# E2F1 induces a G0-G1 reentry transcriptional program without changing chromatin accessibility

**DOI:** 10.1101/2025.09.23.678145

**Authors:** Gerrald A. Lodewijk, Benjamin R. Topacio, Seungho Lee, Sayaka Kozuki, Znala Williams, Clara J. Han, Abolfazl Zargari, Tilini U. Wijeratne, Neda Bidoki, Silvart Arabian, Edward Wu, Eric Malekos, Joscha Weiss, Gerd A. Müller, Vanessa Jonsson, Nicolas H. Thomä, Seth M. Rubin, S. Ali Shariati

**Author notes:** Corresponding authors: Ali Shariati, Seth M. Rubin.

## Abstract

Quiescent cells actively repress cell-cycle genes via chromatin-based mechanisms to maintain a non-dividing state, yet remain poised to reenter upon stimulation. E2F1, a canonical activator of cell-cycle genes, is sufficient to induce reentry from quiescence, but how it overcomes chromatin-mediated repression remains unclear. Here, we show that inducible E2F1 expression triggers exit from quiescence and progression through the cycle without changes in chromatin accessibility, by harnessing regulatory elements with limited, pre-existing accessibility. Using time-resolved transcriptomics, we demonstrate that E2F1 induces an accelerated transcriptional program compared to serum. Unlike serum, which triggers broad chromatin remodeling, E2F1-induced activation occurs in a context of limited accessibility. ChIP-seq reveals that E2F1 directly binds target sites in quiescent cells to upregulate canonical genes. Biochemical reconstitution shows that E2F1 binds nucleosomes and accesses internal E2F sites within histone-wrapped DNA. These findings suggest that E2F1 can engage nucleosome-associated DNA and initiate transcription without major chromatin reorganization, redefining transcription factor–chromatin dynamics during cell fate transitions and establishing E2F1 as a potent regulator of cell-cycle reentry.

## Supplementary material for "E2F1 induces a G0-G1 reentry transcriptional program without changing chromatin accessibility": Table S2

### Sheet: serum_only_promoter_motif
rank	motif_DB	motif_ID	motif_alt_ID	consensus	p-value	adj_p-value	E-value	tests	FASTA_max	pos	neg	PWM_min	TP	%TP	FP	%FP
1	motif_db/JASPAR/JASPAR2024_CORE_vertebrates_non-redundant.meme	MA0740.2	KLF14	KGGGCGGGG	5.11e-147	1.72e-143	1.51e-140	3369	5726	5726	5726	4.38	1639	28.62	568	9.92
2	motif_db/JASPAR/JASPAR2024_CORE_vertebrates_non-redundant.meme	MA0599.1	KLF5	GCCCCDCCCH	7.07e-147	2.88e-143	2.53e-140	4074	5726	5726	5726	3.19	2051	35.82	862	15.05
3	motif_db/JASPAR/JASPAR2024_CORE_vertebrates_non-redundant.meme	MA0746.3	SP3	GCCACGCCCMC	6.6e-139	1.45e-135	1.27e-132	2190	5726	5726	5726	1.06	1613	28.17	575	10.04
4	motif_db/JASPAR/JASPAR2024_CORE_vertebrates_non-redundant.meme	MA1511.2	KLF10	GGGGCGGGG	9.48e-138	2.87e-134	2.52e-131	3029	5726	5726	5726	3.89	1527	26.67	521	9.1
5	motif_db/JASPAR/JASPAR2024_CORE_vertebrates_non-redundant.meme	MA1141.2	FOS::JUND	ATGAGTCAT	2.37e-127	3.41e-124	3e-121	1436	5726	5726	5726	2.1	997	17.41	229	4
6	motif_db/JASPAR/JASPAR2024_CORE_vertebrates_non-redundant.meme	MA1132.2	JUN::JUNB	ATGACKCA	4.58e-127	1.22e-123	1.07e-120	2659	5726	5726	5726	5.39	925	16.15	192	3.35
7	motif_db/JASPAR/JASPAR2024_CORE_vertebrates_non-redundant.meme	MA1135.2	FOSB::JUNB	RTGASTCAT	1.16e-126	1.66e-123	1.46e-120	1433	5726	5726	5726	3.54	939	16.4	200	3.49
8	motif_db/JASPAR/JASPAR2024_CORE_vertebrates_non-redundant.meme	MA1483.3	ELF2	AMCCGGAAGT	1.3e-126	2.33e-123	2.05e-120	1789	5726	5726	5726	1.1	1330	23.23	426	7.44
9	motif_db/JASPAR/JASPAR2024_CORE_vertebrates_non-redundant.meme	MA1128.2	FOSL1::JUN	ATGACTCAT	1.82e-125	3.02e-122	2.65e-119	1654	5726	5726	5726	2.97	1006	17.57	238	4.16
10	motif_db/JASPAR/JASPAR2024_CORE_vertebrates_non-redundant.meme	MA1134.2	FOS::JUNB	ATGASTCAT	4.61e-125	6.29e-122	5.53e-119	1365	5726	5726	5726	1.92	967	16.89	218	3.81
11	motif_db/JASPAR/JASPAR2024_CORE_vertebrates_non-redundant.meme	MA0516.3	SP2	GGGGCGGGG	2.69e-125	1.03e-121	9.02e-119	3821	5726	5726	5726	3.68	1728	30.18	700	12.22
12	motif_db/JASPAR/JASPAR2024_CORE_vertebrates_non-redundant.meme	MA0477.3	FOSL1	ATGACTCAT	7.48e-125	1.13e-121	9.9e-119	1506	5726	5726	5726	5.87	852	14.88	160	2.79
13	motif_db/JASPAR/JASPAR2024_CORE_vertebrates_non-redundant.meme	MA1142.2	FOSL1::JUND	RTGACTCA	2.16e-124	7.2e-121	6.33e-118	3339	5726	5726	5726	4.87	1029	17.97	253	4.42
14	motif_db/JASPAR/JASPAR2024_CORE_vertebrates_non-redundant.meme	MA1130.2	FOSL2::JUN	RTGAGTCAY	4.94e-124	8.04e-121	7.07e-118	1629	5726	5726	5726	8.87	781	13.64	128	2.24
15	motif_db/JASPAR/JASPAR2024_CORE_vertebrates_non-redundant.meme	MA1144.2	FOSL2::JUND	ATGACTCAT	4.63e-123	6.61e-120	5.81e-117	1428	5726	5726	5726	4.78	818	14.29	147	2.57
16	motif_db/JASPAR/JASPAR2024_CORE_vertebrates_non-redundant.meme	MA1138.2	FOSL2::JUNB	RTGASTCAT	6.76e-123	9.24e-120	8.12e-117	1368	5726	5726	5726	6.01	794	13.87	136	2.38
17	motif_db/JASPAR/JASPAR2024_CORE_vertebrates_non-redundant.meme	MA0490.3	JUNB	ATGACTCAT	8.55e-122	1.3e-118	1.14e-115	1518	5726	5726	5726	4.27	900	15.72	190	3.32
18	motif_db/JASPAR/JASPAR2024_CORE_vertebrates_non-redundant.meme	MA1708.2	ETV7	SCGGAAGTR	1.04e-121	3.13e-118	2.75e-115	3002	5726	5726	5726	1.07	2003	34.98	919	16.05
19	motif_db/JASPAR/JASPAR2024_CORE_vertebrates_non-redundant.meme	MA1633.2	BACH1	ATGACTCAT	2.46e-121	3.15e-118	2.77e-115	1282	5726	5726	5726	3.25	805	14.06	144	2.51
20	motif_db/JASPAR/JASPAR2024_CORE_vertebrates_non-redundant.meme	MA0099.4	FOS::JUN	ATGAGTCAY	1.81e-121	3.17e-118	2.79e-115	1751	5726	5726	5726	4.05	920	16.07	201	3.51
21	motif_db/JASPAR/JASPAR2024_CORE_vertebrates_non-redundant.meme	MA0491.3	JUND	ATGACTCAT	2.66e-120	3.85e-117	3.38e-114	1449	5726	5726	5726	3.15	940	16.42	214	3.74
22	motif_db/JASPAR/JASPAR2024_CORE_vertebrates_non-redundant.meme	MA0476.2	FOS	TGASTCAT	3.12e-120	4.14e-117	3.64e-114	1328	5726	5726	5726	8.47	840	14.67	163	2.85
23	motif_db/JASPAR/JASPAR2024_CORE_vertebrates_non-redundant.meme	MA1959.2	KLF7	GGGCGGGG	4.91e-119	1.85e-115	1.63e-112	3772	5726	5726	5726	4.42	1657	28.94	671	11.72
24	motif_db/JASPAR/JASPAR2024_CORE_vertebrates_non-redundant.meme	MA0641.1	ELF4	AACCCGGAAGTR	5.97e-116	5.13e-113	4.51e-110	860	5726	5726	5726	1.11	737	12.87	122	2.13
25	motif_db/JASPAR/JASPAR2024_CORE_vertebrates_non-redundant.meme	MA0685.2	SP4	GGGGCGGGG	2.21e-116	6.29e-113	5.53e-110	2841	5726	5726	5726	1.82	1837	32.08	813	14.2
26	motif_db/JASPAR/JASPAR2024_CORE_vertebrates_non-redundant.meme	MA1564.2	SP9	CCACGCCCMC	3.57e-116	1.32e-112	1.16e-109	3697	5726	5726	5726	2	1769	30.89	763	13.33
27	motif_db/JASPAR/JASPAR2024_CORE_vertebrates_non-redundant.meme	MA1137.2	FOSL1::JUNB	RTGACTCAT	7.49e-116	1.84e-112	1.62e-109	2456	5726	5726	5726	5.04	931	16.26	219	3.82
28	motif_db/JASPAR/JASPAR2024_CORE_vertebrates_non-redundant.meme	MA0478.2	FOSL2	RRTGASTCAB	2.68e-114	3.32e-111	2.92e-108	1236	5726	5726	5726	4.16	735	12.84	124	2.17
29	motif_db/JASPAR/JASPAR2024_CORE_vertebrates_non-redundant.meme	MA0742.2	KLF12	GGGGCGGGG	2.96e-113	8.16e-110	7.17e-107	2755	5726	5726	5726	5.32	1323	23.11	461	8.05
30	motif_db/JASPAR/JASPAR2024_CORE_vertebrates_non-redundant.meme	MA0493.3	KLF1	GGGYGGGG	2.66e-113	9.21e-110	8.1e-107	3461	5726	5726	5726	4.43	1602	27.98	652	11.39
31	motif_db/JASPAR/JASPAR2024_CORE_vertebrates_non-redundant.meme	MA0076.3	ELK4	CRCTTCCGG	2.78e-112	6.3e-109	5.54e-106	2264	5726	5726	5726	3.7	1058	18.48	299	5.22
32	motif_db/JASPAR/JASPAR2024_CORE_vertebrates_non-redundant.meme	MA0489.3	Jun	TGACTCAT	4.19e-111	8.73e-108	7.67e-105	2081	5726	5726	5726	13	744	12.99	134	2.34
33	motif_db/JASPAR/JASPAR2024_CORE_vertebrates_non-redundant.meme	MA0750.3	ZBTB7A	CCGGAAGTG	3.82e-107	9.97e-104	8.77e-101	2614	5726	5726	5726	5.72	819	14.3	179	3.13
34	motif_db/JASPAR/JASPAR2024_CORE_vertebrates_non-redundant.meme	MA0645.2	ETV6	SCGGAAGTR	4.95e-107	1.09e-103	9.6e-101	2204	5726	5726	5726	1.05	1548	27.03	636	11.11
35	motif_db/JASPAR/JASPAR2024_CORE_vertebrates_non-redundant.meme	MA1988.2	Atf3	TGACTCA	1.4e-106	2.97e-103	2.61e-100	2122	5726	5726	5726	7.06	805	14.06	173	3.02
36	motif_db/JASPAR/JASPAR2024_CORE_vertebrates_non-redundant.meme	MA0098.4	ETS1	ACCGGAART	5.32e-106	1e-102	8.81e-100	1885	5726	5726	5726	1.14	1329	23.21	488	8.52
37	motif_db/JASPAR/JASPAR2024_CORE_vertebrates_non-redundant.meme	MA0462.3	BATF::JUN	TGACTCA	6.89e-106	1.37e-102	1.21e-99	1991	5726	5726	5726	7.72	808	14.11	176	3.07
38	motif_db/JASPAR/JASPAR2024_CORE_vertebrates_non-redundant.meme	MA1634.2	BATF	TGACTCA	4.89e-105	1.03e-101	9.07e-99	2111	5726	5726	5726	7.42	818	14.29	183	3.2
39	motif_db/JASPAR/JASPAR2024_CORE_vertebrates_non-redundant.meme	MA0835.3	BATF3	TGACTCA	5.99e-105	1.2e-101	1.05e-98	2001	5726	5726	5726	7.98	808	14.11	178	3.11
40	motif_db/JASPAR/JASPAR2024_CORE_vertebrates_non-redundant.meme	MA1512.2	KLF11	CCACGCCCMC	6.98e-105	1.62e-101	1.43e-98	2328	5726	5726	5726	1.24	1516	26.48	621	10.85
41	motif_db/JASPAR/JASPAR2024_CORE_vertebrates_non-redundant.meme	MA2329.1	ZBTB11	CACTTCCGG	4.09e-104	8.07e-101	7.09e-98	1970	5726	5726	5726	3.35	876	15.3	216	3.77
42	motif_db/JASPAR/JASPAR2024_CORE_vertebrates_non-redundant.meme	MA0079.5	SP1	GGGGCGGGG	2.09e-102	6.28e-99	5.52e-96	3000	5726	5726	5726	7.27	1236	21.59	438	7.65
43	motif_db/JASPAR/JASPAR2024_CORE_vertebrates_non-redundant.meme	MA0598.4	EHF	CACTTCCTG	2.35e-101	7.29e-98	6.41e-95	3104	5726	5726	5726	1.76	1548	27.03	657	11.47
44	motif_db/JASPAR/JASPAR2024_CORE_vertebrates_non-redundant.meme	MA2340.1	Zbtb2	ACCGGAAGTG	1.84e-100	3.64e-97	3.2e-94	1974	5726	5726	5726	3.42	770	13.45	168	2.93
45	motif_db/JASPAR/JASPAR2024_CORE_vertebrates_non-redundant.meme	MA1928.2	BNC2	TGAGTCA	1.42e-99	3.4e-96	2.99e-93	2391	5726	5726	5726	6.73	776	13.55	173	3.02
46	motif_db/JASPAR/JASPAR2024_CORE_vertebrates_non-redundant.meme	MA0764.4	ETV4	ACCGGAAGT	4.34e-99	7.8e-96	6.86e-93	1797	5726	5726	5726	2.48	922	16.1	254	4.44
47	motif_db/JASPAR/JASPAR2024_CORE_vertebrates_non-redundant.meme	MA0139.2	CTCF	RCCASYAGRKGGCRS	2.28e-98	3.17e-95	2.79e-92	1390	5726	5726	5726	32.7	456	7.96	35	0.61
48	motif_db/JASPAR/JASPAR2024_CORE_vertebrates_non-redundant.meme	MA1515.2	KLF2	CCACRCCC	8.35e-98	3.65e-94	3.21e-91	4367	5726	5726	5726	2.86	1565	27.33	683	11.93
49	motif_db/JASPAR/JASPAR2024_CORE_vertebrates_non-redundant.meme	MA0028.3	ELK1	ACCGGAAGT	3.56e-96	3.89e-93	3.42e-90	1092	5726	5726	5726	1.18	829	14.48	209	3.65
50	motif_db/JASPAR/JASPAR2024_CORE_vertebrates_non-redundant.meme	MA0474.4	Erg	ACAGGAAGTG	1.4e-95	3.86e-92	3.39e-89	2751	5726	5726	5726	1.37	1654	28.89	758	13.24
51	motif_db/JASPAR/JASPAR2024_CORE_vertebrates_non-redundant.meme	MA0156.4	FEV	ACCGGAAGT	6.08e-95	6.02e-92	5.29e-89	990	5726	5726	5726	3.84	587	10.25	91	1.59
52	motif_db/JASPAR/JASPAR2024_CORE_vertebrates_non-redundant.meme	MA0741.1	KLF16	GMCACGCCCCC	2.38e-95	6.94e-92	6.1e-89	2922	5726	5726	5726	3.32	1215	21.22	447	7.81
53	motif_db/JASPAR/JASPAR2024_CORE_vertebrates_non-redundant.meme	MA0039.5	KLF4	CCCCACCC	8.33e-95	3.36e-91	2.96e-88	4040	5726	5726	5726	2	1832	31.99	898	15.68
54	motif_db/JASPAR/JASPAR2024_CORE_vertebrates_non-redundant.meme	MA0765.4	ETV5	ACCGGAAGT	1.25e-93	1.45e-90	1.27e-87	1158	5726	5726	5726	1.24	783	13.67	190	3.32
55	motif_db/JASPAR/JASPAR2024_CORE_vertebrates_non-redundant.meme	MA1513.2	KLF15	CCCCGCCC	7.7e-94	1.93e-90	1.69e-87	2502	5726	5726	5726	7.92	1264	22.07	485	8.47
56	motif_db/JASPAR/JASPAR2024_CORE_vertebrates_non-redundant.meme	MA0475.3	FLI1	ACCGGAART	2.76e-92	3.67e-89	3.22e-86	1327	5726	5726	5726	1.05	1005	17.55	322	5.62
57	motif_db/JASPAR/JASPAR2024_CORE_vertebrates_non-redundant.meme	MA0473.4	ELF1	CAGGAAGTG	1.47e-91	3.78e-88	3.33e-85	2579	5726	5726	5726	1.15	1649	28.8	771	13.46
58	motif_db/JASPAR/JASPAR2024_CORE_vertebrates_non-redundant.meme	MA0759.3	ELK3	ACCGGAAGT	4.24e-91	4.95e-88	4.35e-85	1168	5726	5726	5726	1.47	814	14.22	213	3.72
59	motif_db/JASPAR/JASPAR2024_CORE_vertebrates_non-redundant.meme	MA1992.2	Ikzf3	CAGGAAGTG	6.78e-91	2.04e-87	1.79e-84	3014	5726	5726	5726	1.04	1980	34.58	1034	18.06
60	motif_db/JASPAR/JASPAR2024_CORE_vertebrates_non-redundant.meme	MA0761.3	ETV1	ACAGGAAGT	1.42e-90	3.91e-87	3.43e-84	2749	5726	5726	5726	1.21	1749	30.54	852	14.88
61	motif_db/JASPAR/JASPAR2024_CORE_vertebrates_non-redundant.meme	MA1484.2	ETS2	ACCGGAAGY	2.31e-86	3.34e-83	2.93e-80	1444	5726	5726	5726	1.43	954	16.66	308	5.38
62	motif_db/JASPAR/JASPAR2024_CORE_vertebrates_non-redundant.meme	MA0655.1	JDP2	ATGACTCAT	2.19e-85	1.65e-82	1.45e-79	750	5726	5726	5726	1.06	624	10.9	126	2.2
63	motif_db/JASPAR/JASPAR2024_CORE_vertebrates_non-redundant.meme	MA0763.2	ETV3	ACCGGAAGT	9.76e-84	1.72e-80	1.51e-77	1761	5726	5726	5726	6.88	552	9.64	95	1.66
64	motif_db/JASPAR/JASPAR2024_CORE_vertebrates_non-redundant.meme	MA1101.3	BACH2	CATGASTCATS	8.54e-82	4.79e-79	4.21e-76	561	5726	5726	5726	1.1	490	8.56	71	1.24
65	motif_db/JASPAR/JASPAR2024_CORE_vertebrates_non-redundant.meme	MA0760.2	ERF	ACCGGAAGT	1.77e-80	2.51e-77	2.21e-74	1415	5726	5726	5726	2.22	835	14.58	253	4.42
66	motif_db/JASPAR/JASPAR2024_CORE_vertebrates_non-redundant.meme	MA0062.4	GABPA	CACTTCCTGT	1.03e-80	3.02e-77	2.65e-74	2920	5726	5726	5726	1.14	1815	31.7	950	16.59
67	motif_db/JASPAR/JASPAR2024_CORE_vertebrates_non-redundant.meme	MA0640.3	ELF3	CACTTCCTG	9.9e-79	3.21e-75	2.82e-72	3240	5726	5726	5726	1.98	1439	25.13	668	11.67
68	motif_db/JASPAR/JASPAR2024_CORE_vertebrates_non-redundant.meme	MA2332.1	ZNF175	ACAGGAAGT	3.64e-75	1.09e-71	9.6e-69	3002	5726	5726	5726	1.04	1930	33.71	1072	18.72
69	motif_db/JASPAR/JASPAR2024_CORE_vertebrates_non-redundant.meme	MA1952.2	FOXJ2::ELF1	AAACMGGAAGT	1.63e-74	3.92e-71	3.45e-68	2401	5726	5726	5726	1.07	1595	27.86	806	14.08
70	motif_db/JASPAR/JASPAR2024_CORE_vertebrates_non-redundant.meme	MA0747.2	SP8	CCACGCCCMCY	3.76e-72	1.13e-68	9.96e-66	3012	5726	5726	5726	1.92	1403	24.5	670	11.7
71	motif_db/JASPAR/JASPAR2024_CORE_vertebrates_non-redundant.meme	MA0762.2	ETV2	ACCGGAAAT	2.88e-71	2.89e-68	2.54e-65	1005	5726	5726	5726	1.07	759	13.26	234	4.09
72	motif_db/JASPAR/JASPAR2024_CORE_vertebrates_non-redundant.meme	MA1517.2	KLF6	CCACGCCCH	3.78e-67	1.12e-63	9.81e-61	2949	5726	5726	5726	1.11	1817	31.73	1022	17.85
73	motif_db/JASPAR/JASPAR2024_CORE_vertebrates_non-redundant.meme	MA1107.3	KLF9	GCCACACCCAC	1.3e-65	2.78e-62	2.45e-59	2145	5726	5726	5726	1.06	1426	24.9	718	12.54
74	motif_db/JASPAR/JASPAR2024_CORE_vertebrates_non-redundant.meme	MA1942.2	ETV2::FOXI1	AAACAGGAAGY	3.16e-63	6.24e-60	5.48e-57	1973	5726	5726	5726	1.7	1072	18.72	467	8.16
75	motif_db/JASPAR/JASPAR2024_CORE_vertebrates_non-redundant.meme	MA0506.3	Nrf1	CTGCGCMTGCGC	1.29e-62	1.96e-59	1.72e-56	1513	5726	5726	5726	12.2	436	7.61	81	1.41
76	motif_db/JASPAR/JASPAR2024_CORE_vertebrates_non-redundant.meme	MA1961.2	PATZ1	SGGGGMGGGGS	1.33e-62	4.71e-59	4.14e-56	3532	5726	5726	5726	3.06	1642	28.68	904	15.79
77	motif_db/JASPAR/JASPAR2024_CORE_vertebrates_non-redundant.meme	MA0496.4	MAFK	MTGACTCAGC	6.03e-62	1.32e-58	1.16e-55	2189	5726	5726	5726	2.69	945	16.5	384	6.71
78	motif_db/JASPAR/JASPAR2024_CORE_vertebrates_non-redundant.meme	MA0471.3	E2F6	GGCGGGAA	1.37e-61	4.33e-58	3.81e-55	3156	5726	5726	5726	1.43	1593	27.82	870	15.19
79	motif_db/JASPAR/JASPAR2024_CORE_vertebrates_non-redundant.meme	MA1935.2	ERF::FOXI1	AAACMGGAAR	1.31e-60	4.28e-57	3.76e-54	3267	5726	5726	5726	1.16	1907	33.3	1135	19.82
80	motif_db/JASPAR/JASPAR2024_CORE_vertebrates_non-redundant.meme	MA1475.2	CREB3L4	RTGACGTCA	8.45e-57	8.01e-54	7.04e-51	947	5726	5726	5726	3.65	420	7.33	85	1.48
81	motif_db/JASPAR/JASPAR2024_CORE_vertebrates_non-redundant.meme	MA1143.2	FOSL1::JUND	RTGACGTMA	1.33e-56	3.4e-53	2.99e-50	2554	5726	5726	5726	1.81	1006	17.57	448	7.82
82	motif_db/JASPAR/JASPAR2024_CORE_vertebrates_non-redundant.meme	MA0686.2	SPDEF	AMCCGGATGT	1.61e-55	1.22e-52	1.07e-49	757	5726	5726	5726	1.05	582	10.16	175	3.06
83	motif_db/JASPAR/JASPAR2024_CORE_vertebrates_non-redundant.meme	MA0625.3	NFATC3	YGGAAA	1.5e-54	6.17e-51	5.42e-48	4106	5726	5726	5726	1.14	2164	37.79	1397	24.4
84	motif_db/JASPAR/JASPAR2024_CORE_vertebrates_non-redundant.meme	MA1140.3	JUNB	ATGACGTCAYC	5.12e-53	1.26e-50	1.11e-47	246	5726	5726	5726	1.14	231	4.03	14	0.24
85	motif_db/JASPAR/JASPAR2024_CORE_vertebrates_non-redundant.meme	MA1133.2	JUN::JUNB	KRTGACGTCAT	7.43e-51	8.1e-48	7.12e-45	1090	5726	5726	5726	11.3	242	4.23	20	0.35
86	motif_db/JASPAR/JASPAR2024_CORE_vertebrates_non-redundant.meme	MA0080.7	Spi1	AAAGAGGAAGTGG	1.09e-50	2.34e-47	2.06e-44	2155	5726	5726	5726	1.16	1370	23.93	752	13.13
87	motif_db/JASPAR/JASPAR2024_CORE_vertebrates_non-redundant.meme	MA1573.2	Thap11	ACTACAABTCCCAG	3.06e-49	1.52e-46	1.34e-43	497	5726	5726	5726	50.1	185	3.23	5	0.09
88	motif_db/JASPAR/JASPAR2024_CORE_vertebrates_non-redundant.meme	MA1127.1	FOSB::JUN	GATGACGTCAT	2.81e-49	2.31e-46	2.03e-43	823	5726	5726	5726	3.73	363	6.34	73	1.27
89	motif_db/JASPAR/JASPAR2024_CORE_vertebrates_non-redundant.meme	MA1931.1	ELK1::HOXA1	ACCGGAAGTAATTA	5.79e-49	3.05e-46	2.68e-43	527	5726	5726	5726	1.44	396	6.92	90	1.57
90	motif_db/JASPAR/JASPAR2024_CORE_vertebrates_non-redundant.meme	MA2326.1	IKZF2	AGGAAG	7.62e-49	1.73e-45	1.52e-42	2265	5726	5726	5726	11	1132	19.77	577	10.08
91	motif_db/JASPAR/JASPAR2024_CORE_vertebrates_non-redundant.meme	MA0656.2	JDP2	ATGACGTCAY	1.52e-47	3.76e-45	3.3e-42	247	5726	5726	5726	5.66	175	3.06	4	0.07
92	motif_db/JASPAR/JASPAR2024_CORE_vertebrates_non-redundant.meme	MA0609.3	CREM	GTGACGTCAC	8.69e-48	9.78e-45	8.59e-42	1125	5726	5726	5726	2.88	499	8.71	149	2.6
93	motif_db/JASPAR/JASPAR2024_CORE_vertebrates_non-redundant.meme	MA1131.2	FOSL2::JUN	RTGACGTMAT	1.83e-47	1.5e-44	1.32e-41	816	5726	5726	5726	32.5	179	3.13	5	0.09
94	motif_db/JASPAR/JASPAR2024_CORE_vertebrates_non-redundant.meme	MA0834.2	ATF7	ATGACGTCAT	1.15e-46	2.52e-44	2.22e-41	220	5726	5726	5726	1.32	202	3.53	12	0.21
95	motif_db/JASPAR/JASPAR2024_CORE_vertebrates_non-redundant.meme	MA0841.2	NFE2	ATGACTCATS	1.54e-46	4.16e-44	3.66e-41	271	5726	5726	5726	1.19	243	4.24	26	0.45
96	motif_db/JASPAR/JASPAR2024_CORE_vertebrates_non-redundant.meme	MA1508.2	IKZF1	AACAGGAA	1.98e-47	6.07e-44	5.33e-41	3069	5726	5726	5726	1.32	1674	29.24	1021	17.83
97	motif_db/JASPAR/JASPAR2024_CORE_vertebrates_non-redundant.meme	MA1145.2	FOSL2::JUND	RTGACGTCAY	1.03e-46	8.34e-44	7.33e-41	808	5726	5726	5726	15	218	3.81	17	0.3
98	motif_db/JASPAR/JASPAR2024_CORE_vertebrates_non-redundant.meme	MA0081.3	SPIB	TCACTTCCTCTTT	5.87e-47	1.17e-43	1.03e-40	1996	5726	5726	5726	1.14	1284	22.42	705	12.31
99	motif_db/JASPAR/JASPAR2024_CORE_vertebrates_non-redundant.meme	MA0089.3	MAFG::NFE2L1	ATGACTCAGCA	2.98e-46	2.39e-43	2.1e-40	802	5726	5726	5726	4.36	378	6.6	87	1.52
100	motif_db/JASPAR/JASPAR2024_CORE_vertebrates_non-redundant.meme	MA0136.4	Elf5	AAGGAAGT	1.49e-46	4.66e-43	4.1e-40	3129	5726	5726	5726	1.25	1732	30.25	1076	18.79
101	motif_db/JASPAR/JASPAR2024_CORE_vertebrates_non-redundant.meme	MA1951.2	FOS	GATGACGTCATCR	2.02e-45	6.66e-43	5.86e-40	330	5726	5726	5726	3.38	225	3.93	21	0.37
102	motif_db/JASPAR/JASPAR2024_CORE_vertebrates_non-redundant.meme	MA1126.2	FOS::JUN	RTGACGTCAT	2.59e-45	3.64e-42	3.2e-39	1404	5726	5726	5726	8.04	276	4.82	41	0.72
103	motif_db/JASPAR/JASPAR2024_CORE_vertebrates_non-redundant.meme	MA1139.2	FOSL2::JUNB	ATGACGTCAT	7.51e-45	4.96e-42	4.36e-39	660	5726	5726	5726	3.78	321	5.61	62	1.08
104	motif_db/JASPAR/JASPAR2024_CORE_vertebrates_non-redundant.meme	MA1653.2	ZNF148	CCCCTCCCCC	8.27e-45	3.05e-41	2.68e-38	3683	5726	5726	5726	1.55	1926	33.64	1256	21.94
105	motif_db/JASPAR/JASPAR2024_CORE_vertebrates_non-redundant.meme	MA0604.1	Atf1	RTGACGTA	3.26e-44	3.11e-41	2.74e-38	955	5726	5726	5726	4.53	361	6.3	83	1.45
106	motif_db/JASPAR/JASPAR2024_CORE_vertebrates_non-redundant.meme	MA0605.3	ATF3	RTGACGTCAY	1.33e-43	3.17e-41	2.78e-38	238	5726	5726	5726	3.07	181	3.16	9	0.16
107	motif_db/JASPAR/JASPAR2024_CORE_vertebrates_non-redundant.meme	MA1929.2	CTCF	CTGCAGTKCCNNNNNYNRCCASYAGRKGGCR	5.9e-44	4.59e-41	4.03e-38	777	5726	5726	5726	13.8	300	5.24	54	0.94
108	motif_db/JASPAR/JASPAR2024_CORE_vertebrates_non-redundant.meme	MA0840.2	Creb5	ATGACGTCAY	2.2e-43	6.57e-41	5.77e-38	298	5726	5726	5726	21.9	161	2.81	4	0.07
109	motif_db/JASPAR/JASPAR2024_CORE_vertebrates_non-redundant.meme	MA1136.1	FOSB::JUNB	RTGACGTCAT	9.07e-44	8.76e-41	7.7e-38	966	5726	5726	5726	2.36	484	8.45	152	2.65
110	motif_db/JASPAR/JASPAR2024_CORE_vertebrates_non-redundant.meme	MA1630.3	ZNF281	GGGGGAGGGG	5.51e-44	9.98e-41	8.77e-38	1812	5726	5726	5726	1.28	1118	19.52	592	10.34
111	motif_db/JASPAR/JASPAR2024_CORE_vertebrates_non-redundant.meme	MA1129.1	FOSL1::JUN	ATGACGTCAT	5.02e-43	5.48e-40	4.82e-37	1092	5726	5726	5726	4.05	373	6.51	92	1.61
112	motif_db/JASPAR/JASPAR2024_CORE_vertebrates_non-redundant.meme	MA1122.2	TFDP1	SGCGGGAA	1.68e-42	3.84e-39	3.38e-36	2281	5726	5726	5726	1.25	1197	20.9	662	11.56
113	motif_db/JASPAR/JASPAR2024_CORE_vertebrates_non-redundant.meme	MA0060.4	NFYA	CCAATCAG	4.07e-42	6.3e-39	5.54e-36	1547	5726	5726	5726	5.55	365	6.37	90	1.57
114	motif_db/JASPAR/JASPAR2024_CORE_vertebrates_non-redundant.meme	MA1651.2	ZFP42	CAARATGGCTGCC	1.69e-41	1.58e-38	1.39e-35	937	5726	5726	5726	7.84	321	5.61	69	1.21
115	motif_db/JASPAR/JASPAR2024_CORE_vertebrates_non-redundant.meme	MA1721.2	ZNF93	GGYAGCRGCAGCGG	6.58e-39	1.14e-35	1e-32	1733	5726	5726	5726	3.98	647	11.3	273	4.77
116	motif_db/JASPAR/JASPAR2024_CORE_vertebrates_non-redundant.meme	MA1623.2	Stat2	GAAACAGAAA	5.81e-38	1.29e-34	1.13e-31	2213	5726	5726	5726	1.41	1251	21.85	733	12.8
117	motif_db/JASPAR/JASPAR2024_CORE_vertebrates_non-redundant.meme	MA0748.3	YY2	ATGGCGG	9.33e-38	1.31e-34	1.15e-31	1402	5726	5726	5726	1.05	907	15.84	465	8.12
118	motif_db/JASPAR/JASPAR2024_CORE_vertebrates_non-redundant.meme	MA2125.1	Zfp809	WTCCCAGCC	8.71e-37	1.98e-33	1.74e-30	2268	5726	5726	5726	2.08	810	14.15	398	6.95
119	motif_db/JASPAR/JASPAR2024_CORE_vertebrates_non-redundant.meme	MA1632.2	ATF2	ATGABGTCAT	2.95e-36	2.36e-33	2.07e-30	800	5726	5726	5726	3.94	377	6.58	112	1.96
120	motif_db/JASPAR/JASPAR2024_CORE_vertebrates_non-redundant.meme	MA0018.5	CREB1	TGATGTCA	2.24e-36	3.53e-33	3.1e-30	1573	5726	5726	5726	40.2	214	3.74	30	0.52
121	motif_db/JASPAR/JASPAR2024_CORE_vertebrates_non-redundant.meme	MA0659.4	Mafg	GMTGACTCAGCA	3.47e-36	4.91e-33	4.32e-30	1414	5726	5726	5726	1.67	762	13.31	366	6.39
122	motif_db/JASPAR/JASPAR2024_CORE_vertebrates_non-redundant.meme	MA0501.2	MAF::NFE2	ATGACTCAGCA	1.97e-35	1.47e-32	1.29e-29	747	5726	5726	5726	1.19	521	9.1	203	3.55
123	motif_db/JASPAR/JASPAR2024_CORE_vertebrates_non-redundant.meme	MA1644.2	NFYC	CCAATCA	8.54e-36	1.92e-32	1.69e-29	2247	5726	5726	5726	5.52	326	5.69	85	1.48
124	motif_db/JASPAR/JASPAR2024_CORE_vertebrates_non-redundant.meme	MA0528.3	ZNF263	GGGAGGA	2.92e-34	8.12e-31	7.14e-28	2779	5726	5726	5726	1.25	1324	23.12	818	14.29
125	motif_db/JASPAR/JASPAR2024_CORE_vertebrates_non-redundant.meme	MA1957.1	HOXB2::ELK1	RCCGGAAGTMRTTA	2.16e-33	1.04e-30	9.13e-28	480	5726	5726	5726	1.24	359	6.27	110	1.92
126	motif_db/JASPAR/JASPAR2024_CORE_vertebrates_non-redundant.meme	MA0517.2	STAT1::STAT2	AGTTTCRKTTTCY	2.67e-33	2.61e-30	2.3e-27	980	5726	5726	5726	1.34	642	11.21	294	5.13
127	motif_db/JASPAR/JASPAR2024_CORE_vertebrates_non-redundant.meme	MA1933.2	ELK1::SREBF2	CCGGAAGTSRCGTGA	2.91e-32	1.19e-29	1.05e-26	409	5726	5726	5726	1.25	309	5.4	85	1.48
128	motif_db/JASPAR/JASPAR2024_CORE_vertebrates_non-redundant.meme	MA2328.1	ZBED4	CCCGCYCCGC	7.46e-33	2.64e-29	2.32e-26	3546	5726	5726	5726	4.61	926	16.17	507	8.85
129	motif_db/JASPAR/JASPAR2024_CORE_vertebrates_non-redundant.meme	MA1954.2	FOXO1::ELK1	RWMAACAGGAAGT	4.06e-32	4.36e-29	3.83e-26	1073	5726	5726	5726	1.26	679	11.86	326	5.69
130	motif_db/JASPAR/JASPAR2024_CORE_vertebrates_non-redundant.meme	MA1716.2	ZNF76	WCCCAYAATGCAHYGCG	6.85e-31	2.78e-28	2.44e-25	405	5726	5726	5726	3.09	225	3.93	45	0.79
131	motif_db/JASPAR/JASPAR2024_CORE_vertebrates_non-redundant.meme	MA0150.3	Nfe2l2	ATGACTCAGCA	5.1e-31	5.18e-28	4.55e-25	1015	5726	5726	5726	3.17	472	8.24	188	3.28
132	motif_db/JASPAR/JASPAR2024_CORE_vertebrates_non-redundant.meme	MA0488.2	JUN	ATGATGTCAT	2.29e-30	1.36e-27	1.19e-24	593	5726	5726	5726	1.55	401	7	145	2.53
133	motif_db/JASPAR/JASPAR2024_CORE_vertebrates_non-redundant.meme	MA1950.2	FLI1::FOXI1	TAAACAGGAAR	1.63e-30	2.54e-27	2.24e-24	1558	5726	5726	5726	1.1	979	17.1	563	9.83
134	motif_db/JASPAR/JASPAR2024_CORE_vertebrates_non-redundant.meme	MA1516.2	KLF3	GRCCRCGCCC	3.26e-30	5.5e-27	4.83e-24	1688	5726	5726	5726	1.04	1059	18.49	629	10.98
135	motif_db/JASPAR/JASPAR2024_CORE_vertebrates_non-redundant.meme	MA0603.2	Arntl	GTCACGTG	7.72e-30	8.08e-27	7.1e-24	1047	5726	5726	5726	38	150	2.62	15	0.26
136	motif_db/JASPAR/JASPAR2024_CORE_vertebrates_non-redundant.meme	MA0692.2	TFEB	CACGTGAC	6.6e-30	9.19e-27	8.08e-24	1392	5726	5726	5726	27	161	2.81	19	0.33
137	motif_db/JASPAR/JASPAR2024_CORE_vertebrates_non-redundant.meme	MA0502.3	NFYB	YCATTGGCC	8.11e-30	1.24e-26	1.09e-23	1525	5726	5726	5726	5.06	431	7.53	166	2.9
138	motif_db/JASPAR/JASPAR2024_CORE_vertebrates_non-redundant.meme	MA1930.2	CTCF	CTGCAGTKCCNVCHNNYRGCCASYAGRKGGCRS	5.27e-29	1.98e-26	1.74e-23	375	5726	5726	5726	3.5	273	4.77	74	1.29
139	motif_db/JASPAR/JASPAR2024_CORE_vertebrates_non-redundant.meme	MA1560.2	SOHLH2	GCACGTGC	3.03e-29	2.8e-26	2.46e-23	924	5726	5726	5726	1.51	564	9.85	258	4.51
140	motif_db/JASPAR/JASPAR2024_CORE_vertebrates_non-redundant.meme	MA0871.3	TFEC	CACGTGAC	5.49e-29	3.4e-26	2.99e-23	620	5726	5726	5726	23.6	160	2.79	20	0.35
141	motif_db/JASPAR/JASPAR2024_CORE_vertebrates_non-redundant.meme	MA1464.2	ARNT2	GTCACGTG	6.16e-29	3.74e-26	3.29e-23	607	5726	5726	5726	46	152	2.65	17	0.3
142	motif_db/JASPAR/JASPAR2024_CORE_vertebrates_non-redundant.meme	MA0492.2	JUND	RATGABGTCAT	9.07e-29	5.07e-26	4.45e-23	559	5726	5726	5726	3.3	311	5.43	96	1.68
143	motif_db/JASPAR/JASPAR2024_CORE_vertebrates_non-redundant.meme	MA0862.1	GMEB2	TTACGTAA	1.83e-28	1.12e-25	9.86e-23	612	5726	5726	5726	6.1	206	3.6	41	0.72
144	motif_db/JASPAR/JASPAR2024_CORE_vertebrates_non-redundant.meme	MA0058.4	MAX	CACGTG	1.87e-28	1.26e-25	1.1e-22	671	5726	5726	5726	1.16	461	8.05	191	3.34
145	motif_db/JASPAR/JASPAR2024_CORE_vertebrates_non-redundant.meme	MA0664.2	MLXIPL	RTCACGTG	7.04e-28	4.73e-25	4.16e-22	673	5726	5726	5726	22.9	184	3.21	32	0.56
146	motif_db/JASPAR/JASPAR2024_CORE_vertebrates_non-redundant.meme	MA0600.3	RFX2	GTTGCCATGGYAAC	8.91e-27	1.18e-24	1.04e-21	133	5726	5726	5726	2.32	108	1.89	5	0.09
147	motif_db/JASPAR/JASPAR2024_CORE_vertebrates_non-redundant.meme	MA1936.2	ERF::FOXO1	RTMAACAGGAAR	9.96e-28	1.5e-24	1.32e-21	1503	5726	5726	5726	1.15	917	16.01	532	9.29
148	motif_db/JASPAR/JASPAR2024_CORE_vertebrates_non-redundant.meme	MA1652.2	ZKSCAN5	GGARGTGAG	8.25e-28	1.93e-24	1.7e-21	2343	5726	5726	5726	1.62	1047	18.29	636	11.11
149	motif_db/JASPAR/JASPAR2024_CORE_vertebrates_non-redundant.meme	MA1607.2	Foxl2	WATGTAAACA	1.65e-27	2.76e-24	2.43e-21	1677	5726	5726	5726	1.07	1037	18.11	630	11
150	motif_db/JASPAR/JASPAR2024_CORE_vertebrates_non-redundant.meme	MA1932.2	ELK1::HOXB13	ACCGGAAGTHGTAAA	2.25e-26	5.64e-24	4.95e-21	251	5726	5726	5726	1.29	205	3.58	45	0.79
151	motif_db/JASPAR/JASPAR2024_CORE_vertebrates_non-redundant.meme	MA1116.2	RBPJ	TGGGAA	3.48e-27	5.71e-24	5.02e-21	1643	5726	5726	5726	10.6	920	16.07	538	9.4
152	motif_db/JASPAR/JASPAR2024_CORE_vertebrates_non-redundant.meme	MA1625.2	Stat5b	TTCCCAGAA	4.44e-27	7.22e-24	6.35e-21	1627	5726	5726	5726	3.09	590	10.3	287	5.01
153	motif_db/JASPAR/JASPAR2024_CORE_vertebrates_non-redundant.meme	MA1953.2	FOXO1::ELF1	RTMAACAGGAAGT	1.7e-26	2.29e-23	2.01e-20	1348	5726	5726	5726	1.18	832	14.53	473	8.26
154	motif_db/JASPAR/JASPAR2024_CORE_vertebrates_non-redundant.meme	MA0137.4	STAT1	TTCYRGGAA	4.71e-26	3.87e-23	3.4e-20	821	5726	5726	5726	1.22	541	9.45	257	4.49
155	motif_db/JASPAR/JASPAR2024_CORE_vertebrates_non-redundant.meme	MA0510.3	RFX5	GTTGCCATGGYAAC	2.34e-25	3.93e-23	3.46e-20	168	5726	5726	5726	2.76	119	2.08	10	0.17
156	motif_db/JASPAR/JASPAR2024_CORE_vertebrates_non-redundant.meme	MA0526.5	USF2	RTCACGTGAY	1.72e-25	4.33e-23	3.81e-20	252	5726	5726	5726	1.54	201	3.51	45	0.79
157	motif_db/JASPAR/JASPAR2024_CORE_vertebrates_non-redundant.meme	MA0591.2	Bach1::Mafk	SATGACTCAGCA	1.19e-25	6.49e-23	5.7e-20	545	5726	5726	5726	1.5	355	6.2	133	2.32
158	motif_db/JASPAR/JASPAR2024_CORE_vertebrates_non-redundant.meme	MA0825.2	MNT	CACGTG	1.38e-25	8.55e-23	7.51e-20	620	5726	5726	5726	12.9	395	6.9	159	2.78
159	motif_db/JASPAR/JASPAR2024_CORE_vertebrates_non-redundant.meme	MA0638.2	CREB3	TGCCACGTCAYC	2.63e-25	9.76e-23	8.58e-20	371	5726	5726	5726	1.97	231	4.03	61	1.07
160	motif_db/JASPAR/JASPAR2024_CORE_vertebrates_non-redundant.meme	MA0004.1	Arnt	CACGTG	1.35e-25	1.23e-22	1.08e-19	914	5726	5726	5726	11.6	392	6.85	157	2.74
161	motif_db/JASPAR/JASPAR2024_CORE_vertebrates_non-redundant.meme	MA0162.5	EGR1	MCGCCCACGC	4.64e-26	1.24e-22	1.09e-19	2677	5726	5726	5726	1.56	1194	20.85	771	13.46
162	motif_db/JASPAR/JASPAR2024_CORE_vertebrates_non-redundant.meme	MA0622.2	Mlxip	CACGTG	2.98e-25	1.66e-22	1.46e-19	557	5726	5726	5726	15.6	396	6.92	161	2.81
163	motif_db/JASPAR/JASPAR2024_CORE_vertebrates_non-redundant.meme	MA0152.3	Nfatc2	AATGGAAA	1.43e-25	3.14e-22	2.76e-19	2192	5726	5726	5726	1.04	1314	22.95	877	15.32
164	motif_db/JASPAR/JASPAR2024_CORE_vertebrates_non-redundant.meme	MA0687.2	SPIC	AAAAGVGGAAGTA	3.72e-25	4.75e-22	4.17e-19	1277	5726	5726	5726	1.82	648	11.32	340	5.94
165	motif_db/JASPAR/JASPAR2024_CORE_vertebrates_non-redundant.meme	MA1949.2	FLI1::DRGX	ACCGGAAGTAATTA	2.13e-24	1.63e-21	1.43e-18	764	5726	5726	5726	1.24	500	8.73	236	4.12
166	motif_db/JASPAR/JASPAR2024_CORE_vertebrates_non-redundant.meme	MA0831.3	TFE3	GTCACGTGAC	5.26e-24	2.26e-21	1.99e-18	429	5726	5726	5726	7.99	152	2.65	25	0.44
167	motif_db/JASPAR/JASPAR2024_CORE_vertebrates_non-redundant.meme	MA0798.3	RFX3	CGTTRCCATGGCAACS	5.14e-23	4.12e-21	3.62e-18	80	5726	5726	5726	1.58	79	1.38	1	0.02
168	motif_db/JASPAR/JASPAR2024_CORE_vertebrates_non-redundant.meme	MA0846.2	FOXC2	WAWGTAAACAW	5.45e-24	8.91e-21	7.83e-18	1633	5726	5726	5726	1.07	1004	17.53	629	10.98
169	motif_db/JASPAR/JASPAR2024_CORE_vertebrates_non-redundant.meme	MA0032.2	FOXC1	WAWGTAAAYAW	6.62e-24	9.23e-21	8.11e-18	1394	5726	5726	5726	1.09	868	15.16	519	9.06
170	motif_db/JASPAR/JASPAR2024_CORE_vertebrates_non-redundant.meme	MA0041.3	FOXD3	WAWGHAAATAAACA	8.84e-24	1.47e-20	1.29e-17	1662	5726	5726	5726	1.14	1019	17.8	643	11.23
171	motif_db/JASPAR/JASPAR2024_CORE_vertebrates_non-redundant.meme	MA1723.2	PRDM9	RGDGGGVAGGGRGGVRRMAR	8.56e-24	1.69e-20	1.48e-17	1970	5726	5726	5726	2.01	962	16.8	596	10.41
172	motif_db/JASPAR/JASPAR2024_CORE_vertebrates_non-redundant.meme	MA0050.4	Irf1	TGAAACTGAAA	1.71e-23	3.43e-20	3.02e-17	2002	5726	5726	5726	2.85	756	13.2	433	7.56
173	motif_db/JASPAR/JASPAR2024_CORE_vertebrates_non-redundant.meme	MA0157.4	Foxo3	GTAAACA	1.96e-23	4.12e-20	3.63e-17	2103	5726	5726	5726	1.66	901	15.74	549	9.59
174	motif_db/JASPAR/JASPAR2024_CORE_vertebrates_non-redundant.meme	MA0819.3	CLOCK	ACACGTG	4.38e-23	5.54e-20	4.87e-17	1265	5726	5726	5726	1.5	632	11.04	340	5.94
175	motif_db/JASPAR/JASPAR2024_CORE_vertebrates_non-redundant.meme	MA1627.2	Wt1	CCTCCCCCAC	2.21e-23	5.84e-20	5.13e-17	2639	5726	5726	5726	1.13	1473	25.72	1035	18.08
176	motif_db/JASPAR/JASPAR2024_CORE_vertebrates_non-redundant.meme	MA0608.1	Creb3l2	GCCACGTGD	1.38e-22	7.35e-20	6.46e-17	531	5726	5726	5726	7.34	239	4.17	73	1.27
177	motif_db/JASPAR/JASPAR2024_CORE_vertebrates_non-redundant.meme	MA0808.1	TEAD3	RCATTCCW	5.92e-23	7.63e-20	6.71e-17	1288	5726	5726	5726	6.58	401	7	174	3.04
178	motif_db/JASPAR/JASPAR2024_CORE_vertebrates_non-redundant.meme	MA0090.4	TEAD1	ACATTCCAG	5.78e-23	7.68e-20	6.75e-17	1330	5726	5726	5726	1.4	717	12.52	406	7.09
179	motif_db/JASPAR/JASPAR2024_CORE_vertebrates_non-redundant.meme	MA1121.2	TEAD2	ACATTCC	5.44e-23	9.69e-20	8.52e-17	1781	5726	5726	5726	2.35	622	10.86	333	5.82
180	motif_db/JASPAR/JASPAR2024_CORE_vertebrates_non-redundant.meme	MA0852.3	FOXK1	GTAAACA	1.33e-22	2.28e-19	2.01e-16	1714	5726	5726	5726	1.44	870	15.19	530	9.26
181	motif_db/JASPAR/JASPAR2024_CORE_vertebrates_non-redundant.meme	MA0464.3	BHLHE40	KCACGTGM	5.44e-22	2.52e-19	2.21e-16	463	5726	5726	5726	1.74	273	4.77	95	1.66
182	motif_db/JASPAR/JASPAR2024_CORE_vertebrates_non-redundant.meme	MA2341.1	FEZF2	CCCAGCCT	1.01e-22	4.18e-19	3.67e-16	4116	5726	5726	5726	1.33	1930	33.71	1454	25.39
183	motif_db/JASPAR/JASPAR2024_CORE_vertebrates_non-redundant.meme	MA0108.3	TBP	TATAAAW	2.85e-22	4.74e-19	4.17e-16	1666	5726	5726	5726	1.62	867	15.14	530	9.26
184	motif_db/JASPAR/JASPAR2024_CORE_vertebrates_non-redundant.meme	MA0147.4	MYC	CCACGTGC	1.07e-21	1.08e-18	9.53e-16	1010	5726	5726	5726	1.42	564	9.85	297	5.19
185	motif_db/JASPAR/JASPAR2024_CORE_vertebrates_non-redundant.meme	MA0657.2	KLF13	TGMCACGCCCCTTTTTG	6.84e-21	1.37e-18	1.2e-15	200	5726	5726	5726	1.31	162	2.83	36	0.63
186	motif_db/JASPAR/JASPAR2024_CORE_vertebrates_non-redundant.meme	MA0480.3	Foxo1	GTAAACA	6.05e-22	1.5e-18	1.32e-15	2479	5726	5726	5726	2.05	864	15.09	530	9.26
187	motif_db/JASPAR/JASPAR2024_CORE_vertebrates_non-redundant.meme	MA1965.2	SP5	CCTCCC	1.05e-21	3.88e-18	3.41e-15	3708	5726	5726	5726	4.91	821	14.34	497	8.68
188	motif_db/JASPAR/JASPAR2024_CORE_vertebrates_non-redundant.meme	MA0259.2	ARNT::HIF1A	ACGTG	2.33e-21	4.38e-18	3.85e-15	1883	5726	5726	5726	3.48	418	7.3	193	3.37
189	motif_db/JASPAR/JASPAR2024_CORE_vertebrates_non-redundant.meme	MA1966.2	TFAP4::ETV1	SCGGAAGCAGSTG	4.71e-21	5.38e-18	4.73e-15	1142	5726	5726	5726	1.68	563	9.83	300	5.24
190	motif_db/JASPAR/JASPAR2024_CORE_vertebrates_non-redundant.meme	MA0626.2	Npas2	SCACGTGT	8.22e-21	7.85e-18	6.9e-15	955	5726	5726	5726	3.63	384	6.71	172	3
191	motif_db/JASPAR/JASPAR2024_CORE_vertebrates_non-redundant.meme	MA0663.1	MLX	RTCACGTGAT	2.92e-20	9.41e-18	8.27e-15	322	5726	5726	5726	11.4	134	2.34	24	0.42
192	motif_db/JASPAR/JASPAR2024_CORE_vertebrates_non-redundant.meme	MA0144.3	STAT3	TTCYKGGAA	8e-21	1.36e-17	1.2e-14	1701	5726	5726	5726	14.4	303	5.29	118	2.06
193	motif_db/JASPAR/JASPAR2024_CORE_vertebrates_non-redundant.meme	MA0616.3	HES2	GGCACGTGY	1.5e-20	1.84e-17	1.62e-14	1222	5726	5726	5726	1.41	662	11.56	379	6.62
194	motif_db/JASPAR/JASPAR2024_CORE_vertebrates_non-redundant.meme	MA1937.2	ERF::HOXB13	CGGAARYNRTWAA	1.82e-20	2.01e-17	1.77e-14	1105	5726	5726	5726	1.09	697	12.17	407	7.11
195	motif_db/JASPAR/JASPAR2024_CORE_vertebrates_non-redundant.meme	MA0823.1	HEY1	GRCACGTGCC	4.92e-20	3.92e-17	3.45e-14	797	5726	5726	5726	1.88	406	7.09	191	3.34
196	motif_db/JASPAR/JASPAR2024_CORE_vertebrates_non-redundant.meme	MA0509.3	RFX1	SGTTGCCATGGCAACS	7.43e-19	4.46e-17	3.92e-14	60	5726	5726	5726	1.36	60	1.05	0	0
197	motif_db/JASPAR/JASPAR2024_CORE_vertebrates_non-redundant.meme	MA0620.4	MITF	RTCACGTGAY	8e-20	6.29e-17	5.53e-14	787	5726	5726	5726	12.6	182	3.18	49	0.86
198	motif_db/JASPAR/JASPAR2024_CORE_vertebrates_non-redundant.meme	MA0519.2	Stat5a::Stat5b	TTCCMAGAA	8.93e-20	1.12e-16	9.86e-14	1256	5726	5726	5726	2	640	11.18	367	6.41
199	motif_db/JASPAR/JASPAR2024_CORE_vertebrates_non-redundant.meme	MA0809.3	TEAD4	ACATTCCA	7.17e-20	1.25e-16	1.1e-13	1739	5726	5726	5726	7.29	261	4.56	95	1.66
200	motif_db/JASPAR/JASPAR2024_CORE_vertebrates_non-redundant.meme	MA0033.2	FOXL1	RTAAACA	1.55e-19	2.32e-16	2.04e-13	1493	5726	5726	5726	3.49	384	6.71	178	3.11
201	motif_db/JASPAR/JASPAR2024_CORE_vertebrates_non-redundant.meme	MA0606.3	Nfat5	ATGGAAAA	1.58e-19	3.44e-16	3.03e-13	2183	5726	5726	5726	1.04	1280	22.35	903	15.77
202	motif_db/JASPAR/JASPAR2024_CORE_vertebrates_non-redundant.meme	MA1955.2	FOXO1::ELK3	RWMAACAGGAAGT	2.31e-18	1.77e-15	1.56e-12	767	5726	5726	5726	1.31	471	8.23	247	4.31
203	motif_db/JASPAR/JASPAR2024_CORE_vertebrates_non-redundant.meme	MA0593.2	FOXP2	WGTAAACAV	2.79e-18	1.9e-15	1.67e-12	681	5726	5726	5726	1.08	446	7.79	229	4
204	motif_db/JASPAR/JASPAR2024_CORE_vertebrates_non-redundant.meme	MA1684.1	Foxn1	RGAMGC	3.23e-19	2e-15	1.76e-12	6194	5726	5726	5726	1.47	1991	34.77	1551	27.09
205	motif_db/JASPAR/JASPAR2024_CORE_vertebrates_non-redundant.meme	MA1487.3	FOXE1	YTAAAYAAACAA	5.79e-18	4.72e-15	4.14e-12	815	5726	5726	5726	1.65	449	7.84	233	4.07
206	motif_db/JASPAR/JASPAR2024_CORE_vertebrates_non-redundant.meme	MA1474.2	CREB3L4	GCCACGTCAY	4.53e-18	4.8e-15	4.22e-12	1060	5726	5726	5726	1.04	663	11.58	397	6.93
207	motif_db/JASPAR/JASPAR2024_CORE_vertebrates_non-redundant.meme	MA1944.2	ETV5::DRGX	MGGAAGYAATTA	6.53e-18	6.49e-15	5.7e-12	993	5726	5726	5726	1.86	454	7.93	237	4.14
208	motif_db/JASPAR/JASPAR2024_CORE_vertebrates_non-redundant.meme	MA0624.3	Nfatc1	TGGAAA	6.93e-18	8.4e-15	7.38e-12	1213	5726	5726	5726	1.02	747	13.05	466	8.14
209	motif_db/JASPAR/JASPAR2024_CORE_vertebrates_non-redundant.meme	MA1683.2	FOXA3	GTAAACA	5.64e-18	9.74e-15	8.56e-12	1725	5726	5726	5726	2.46	492	8.59	265	4.63
210	motif_db/JASPAR/JASPAR2024_CORE_vertebrates_non-redundant.meme	MA0481.4	FOXP1	GTAAACA	8.1e-18	1.35e-14	1.19e-11	1670	5726	5726	5726	3.09	422	7.37	214	3.74
211	motif_db/JASPAR/JASPAR2024_CORE_vertebrates_non-redundant.meme	MA1522.2	MAZ	CCCCTCCC	8.15e-18	1.4e-14	1.23e-11	1720	5726	5726	5726	31	200	3.49	65	1.14
212	motif_db/JASPAR/JASPAR2024_CORE_vertebrates_non-redundant.meme	MA1989.2	Bcl11B	AAACCACAA	7.19e-18	1.62e-14	1.42e-11	2252	5726	5726	5726	2.48	737	12.87	458	8
213	motif_db/JASPAR/JASPAR2024_CORE_vertebrates_non-redundant.meme	MA0850.1	FOXP3	RTAAACA	8.19e-18	2e-14	1.76e-11	2441	5726	5726	5726	1.3	1251	21.85	895	15.63
214	motif_db/JASPAR/JASPAR2024_CORE_vertebrates_non-redundant.meme	MA1103.3	FOXK2	GTAAACA	1.22e-17	2.18e-14	1.92e-11	1794	5726	5726	5726	2.61	484	8.45	261	4.56
215	motif_db/JASPAR/JASPAR2024_CORE_vertebrates_non-redundant.meme	MA1099.3	HES1	GGCRCGTG	1.4e-17	2.65e-14	2.33e-11	1888	5726	5726	5726	7.53	246	4.3	94	1.64
216	motif_db/JASPAR/JASPAR2024_CORE_vertebrates_non-redundant.meme	MA0518.2	Stat4	TTCYRGGAAR	2.38e-17	2.97e-14	2.61e-11	1250	5726	5726	5726	17.6	254	4.44	100	1.75
217	motif_db/JASPAR/JASPAR2024_CORE_vertebrates_non-redundant.meme	MA2124.1	Hmga1	ATTTTTAW	2.39e-17	3.59e-14	3.16e-11	1501	5726	5726	5726	6.58	377	6.58	184	3.21
218	motif_db/JASPAR/JASPAR2024_CORE_vertebrates_non-redundant.meme	MA1624.2	Stat5a	TTCCAAGAA	2.26e-17	3.6e-14	3.17e-11	1591	5726	5726	5726	1.05	951	16.61	640	11.18
219	motif_db/JASPAR/JASPAR2024_CORE_vertebrates_non-redundant.meme	MA1946.2	ETV5::FOXI1	GTAAACAGGAWG	3.44e-17	3.81e-14	3.35e-11	1108	5726	5726	5726	1.1	686	11.98	422	7.37
220	motif_db/JASPAR/JASPAR2024_CORE_vertebrates_non-redundant.meme	MA0636.1	BHLHE41	RTCACGTGAC	2.4e-16	5.74e-14	5.05e-11	239	5726	5726	5726	1.19	175	3.06	55	0.96
221	motif_db/JASPAR/JASPAR2024_CORE_vertebrates_non-redundant.meme	MA0845.1	FOXB1	WATGTAAATAT	5.63e-17	6.28e-14	5.52e-11	1116	5726	5726	5726	1.67	558	9.75	322	5.62
222	motif_db/JASPAR/JASPAR2024_CORE_vertebrates_non-redundant.meme	MA0104.5	MYCN	CCACGTGG	6.58e-17	6.86e-14	6.03e-11	1043	5726	5726	5726	1.05	646	11.28	392	6.85
223	motif_db/JASPAR/JASPAR2024_CORE_vertebrates_non-redundant.meme	MA0497.2	MEF2C	CYAAAAATAGM	6.58e-17	7.31e-14	6.42e-11	1111	5726	5726	5726	2.5	482	8.42	264	4.61
224	motif_db/JASPAR/JASPAR2024_CORE_vertebrates_non-redundant.meme	MA0059.2	MAX::MYC	ASCACGTGGT	3.08e-16	1.86e-13	1.64e-10	605	5726	5726	5726	2.01	295	5.15	132	2.31
225	motif_db/JASPAR/JASPAR2024_CORE_vertebrates_non-redundant.meme	MA0002.3	Runx1	YTGTGGTTT	8.09e-17	2.26e-13	1.98e-10	2790	5726	5726	5726	1.6	1230	21.48	887	15.49
226	motif_db/JASPAR/JASPAR2024_CORE_vertebrates_non-redundant.meme	MA0828.3	SREBF2	ATCACGTGAT	1.89e-15	3.35e-13	2.95e-10	177	5726	5726	5726	2.73	115	2.01	25	0.44
227	motif_db/JASPAR/JASPAR2024_CORE_vertebrates_non-redundant.meme	MA1948.2	ETV5::HOXA2	CGGAWGTMATTA	6.31e-16	3.57e-13	3.13e-10	565	5726	5726	5726	1.12	372	6.5	188	3.28
228	motif_db/JASPAR/JASPAR2024_CORE_vertebrates_non-redundant.meme	MA2118.1	FOXS1	TGTAAACA	2.12e-16	3.9e-13	3.43e-10	1844	5726	5726	5726	1.73	747	13.05	478	8.35
229	motif_db/JASPAR/JASPAR2024_CORE_vertebrates_non-redundant.meme	MA0052.5	MEF2A	CTAAAAATAG	7.74e-16	1.18e-12	1.04e-09	1531	5726	5726	5726	6.83	345	6.03	169	2.95
230	motif_db/JASPAR/JASPAR2024_CORE_vertebrates_non-redundant.meme	MA0093.4	USF1	GTCATGTGAC	1.48e-15	1.36e-12	1.19e-09	915	5726	5726	5726	3.9	286	4.99	129	2.25
231	motif_db/JASPAR/JASPAR2024_CORE_vertebrates_non-redundant.meme	MA0851.2	Foxj3	GTAAACAAA	1.51e-15	1.37e-12	1.2e-09	907	5726	5726	5726	3.44	365	6.37	185	3.23
232	motif_db/JASPAR/JASPAR2024_CORE_vertebrates_non-redundant.meme	MA1114.2	PBX3	TGAGTGACAGG	1.18e-15	2.14e-12	1.88e-09	1806	5726	5726	5726	1.5	859	15	578	10.09
233	motif_db/JASPAR/JASPAR2024_CORE_vertebrates_non-redundant.meme	MA0148.5	FOXA1	GTAAACAT	2.43e-15	3.27e-12	2.87e-09	1347	5726	5726	5726	1.35	679	11.86	431	7.53
234	motif_db/JASPAR/JASPAR2024_CORE_vertebrates_non-redundant.meme	MA1956.2	FOXO1::FLI1	GTAAACAGGAAGT	1.08e-14	3.67e-12	3.22e-09	341	5726	5726	5726	2.1	194	3.39	72	1.26
235	motif_db/JASPAR/JASPAR2024_CORE_vertebrates_non-redundant.meme	MA0047.4	FOXA2	WGTAAACA	3.64e-15	5.74e-12	5.05e-09	1579	5726	5726	5726	2.22	567	9.9	342	5.97
236	motif_db/JASPAR/JASPAR2024_CORE_vertebrates_non-redundant.meme	MA1596.1	ZNF460	GCCTCMGCCTCCCRAG	8.32e-15	6.05e-12	5.32e-09	727	5726	5726	5726	1.31	446	7.79	250	4.37
237	motif_db/JASPAR/JASPAR2024_CORE_vertebrates_non-redundant.meme	MA1650.2	ZBTB14	CCGCGCAC	3.41e-15	6.54e-12	5.75e-09	1918	5726	5726	5726	1.61	861	15.04	584	10.2
238	motif_db/JASPAR/JASPAR2024_CORE_vertebrates_non-redundant.meme	MA2117.1	FOXP4	GTAAACA	4.89e-15	1.05e-11	9.22e-09	2144	5726	5726	5726	2.93	407	7.11	219	3.82
239	motif_db/JASPAR/JASPAR2024_CORE_vertebrates_non-redundant.meme	MA1606.2	Foxf1	RTAAACA	8.06e-15	1.07e-11	9.37e-09	1323	5726	5726	5726	1.62	565	9.87	343	5.99
240	motif_db/JASPAR/JASPAR2024_CORE_vertebrates_non-redundant.meme	MA0601.2	Arid3b	TATTAAT	1.25e-14	1.8e-11	1.58e-08	1444	5726	5726	5726	1.04	857	14.97	586	10.23
241	motif_db/JASPAR/JASPAR2024_CORE_vertebrates_non-redundant.meme	MA0649.2	HEY2	GRCACGTGY	2.24e-14	2.2e-11	1.93e-08	981	5726	5726	5726	1.6	424	7.4	236	4.12
242	motif_db/JASPAR/JASPAR2024_CORE_vertebrates_non-redundant.meme	MA0042.2	FOXI1	GTAAACA	3.08e-14	2.82e-11	2.48e-08	915	5726	5726	5726	5.71	261	4.56	118	2.06
243	motif_db/JASPAR/JASPAR2024_CORE_vertebrates_non-redundant.meme	MA0614.1	Foxj2	RTAAACAA	3.15e-14	3.91e-11	3.44e-08	1241	5726	5726	5726	4.7	403	7.04	221	3.86
244	motif_db/JASPAR/JASPAR2024_CORE_vertebrates_non-redundant.meme	MA0899.2	HOXA10	GYMATAAAA	2.25e-14	4.43e-11	3.9e-08	1967	5726	5726	5726	1.08	1110	19.39	808	14.11
245	motif_db/JASPAR/JASPAR2024_CORE_vertebrates_non-redundant.meme	MA1525.3	NFATC4	AYGGAAAMW	3.7e-14	4.96e-11	4.36e-08	1341	5726	5726	5726	2.07	586	10.23	365	6.37
246	motif_db/JASPAR/JASPAR2024_CORE_vertebrates_non-redundant.meme	MA0031.2	FOXD1	GTAAACA	4.52e-14	5.3e-11	4.66e-08	1173	5726	5726	5726	5.42	329	5.75	167	2.92
247	motif_db/JASPAR/JASPAR2024_CORE_vertebrates_non-redundant.meme	MA0848.1	FOXO4	GTAAACA	4.78e-14	6.61e-11	5.81e-08	1383	5726	5726	5726	11.6	248	4.33	110	1.92
248	motif_db/JASPAR/JASPAR2024_CORE_vertebrates_non-redundant.meme	MA0095.4	Yy1	CAAAATGG	3.7e-14	6.8e-11	5.98e-08	1840	5726	5726	5726	20.1	194	3.39	74	1.29
249	motif_db/JASPAR/JASPAR2024_CORE_vertebrates_non-redundant.meme	MA1125.2	ZNF384	AAAAAAAA	1.34e-13	1.21e-10	1.07e-07	908	5726	5726	5726	1010	118	2.06	31	0.54
250	motif_db/JASPAR/JASPAR2024_CORE_vertebrates_non-redundant.meme	MA0088.2	ZNF143	TWCCCAYAATGCAYYG	1.24e-12	1.37e-10	1.2e-07	110	5726	5726	5726	1.38	90	1.57	19	0.33
251	motif_db/JASPAR/JASPAR2024_CORE_vertebrates_non-redundant.meme	MA0901.3	HOXB13	CCAATAAAA	1.11e-13	1.39e-10	1.22e-07	1258	5726	5726	5726	1.07	747	13.05	502	8.77
252	motif_db/JASPAR/JASPAR2024_CORE_vertebrates_non-redundant.meme	MA1978.2	ZNF354A	WAADWATAAATGRAYWAWTT	2e-13	3.57e-10	3.14e-07	1785	5726	5726	5726	4.8	613	10.71	393	6.86
253	motif_db/JASPAR/JASPAR2024_CORE_vertebrates_non-redundant.meme	MA0847.4	FOXD2	YTAARYAAACA	7.68e-13	6.15e-10	5.41e-07	801	5726	5726	5726	2.75	349	6.1	189	3.3
254	motif_db/JASPAR/JASPAR2024_CORE_vertebrates_non-redundant.meme	MA1710.2	ZNF257	GAGGCRAGRG	4.62e-13	1.04e-09	9.18e-07	2263	5726	5726	5726	1.11	1264	22.07	961	16.78
255	motif_db/JASPAR/JASPAR2024_CORE_vertebrates_non-redundant.meme	MA0799.3	RFX4	GTTGCYWRGCAAC	1.43e-11	1.33e-09	1.17e-06	93	5726	5726	5726	13.1	44	0.77	2	0.03
256	motif_db/JASPAR/JASPAR2024_CORE_vertebrates_non-redundant.meme	MA2121.1	ZNF213	GCCCAGGCDGSR	7.53e-13	2.52e-09	2.21e-06	3339	5726	5726	5726	1.18	1702	29.72	1366	23.86
257	motif_db/JASPAR/JASPAR2024_CORE_vertebrates_non-redundant.meme	MA1709.2	ZIM3	MAACAGAAACC	2.82e-12	2.87e-09	2.52e-06	1018	5726	5726	5726	1.15	596	10.41	389	6.79
258	motif_db/JASPAR/JASPAR2024_CORE_vertebrates_non-redundant.meme	MA0849.1	FOXO6	GTAAACA	4.64e-12	5.27e-09	4.63e-06	1136	5726	5726	5726	8.55	214	3.74	96	1.68
259	motif_db/JASPAR/JASPAR2024_CORE_vertebrates_non-redundant.meme	MA0773.1	MEF2D	DCTAWAAATAGM	6.01e-11	6.07e-09	5.34e-06	101	5726	5726	5726	21.7	48	0.84	4	0.07
260	motif_db/JASPAR/JASPAR2024_CORE_vertebrates_non-redundant.meme	MA1972.1	ZFP14	GGAGGCHCHGGARBG	4.44e-12	7.49e-09	6.59e-06	1688	5726	5726	5726	2.39	705	12.31	482	8.42
261	motif_db/JASPAR/JASPAR2024_CORE_vertebrates_non-redundant.meme	MA0619.2	LIN54	TTTRAAT	1.32e-11	1.48e-08	1.3e-05	1123	5726	5726	5726	16.2	296	5.17	157	2.74
262	motif_db/JASPAR/JASPAR2024_CORE_vertebrates_non-redundant.meme	MA0782.3	PKNOX1	TGAGTGACAG	8.24e-12	1.53e-08	1.34e-05	1853	5726	5726	5726	2.6	603	10.53	399	6.97
263	motif_db/JASPAR/JASPAR2024_CORE_vertebrates_non-redundant.meme	MA0733.2	EGR4	MCGCCCACGCA	1.02e-11	1.87e-08	1.64e-05	1826	5726	5726	5726	1.1	1007	17.59	748	13.06
264	motif_db/JASPAR/JASPAR2024_CORE_vertebrates_non-redundant.meme	MA0073.2	RREB1	CCCCMAAMCAMCCMCMMMC	8.2e-11	2.49e-08	2.19e-05	304	5726	5726	5726	1.41	201	3.51	93	1.62
265	motif_db/JASPAR/JASPAR2024_CORE_vertebrates_non-redundant.meme	MA0787.1	POU3F2	WTATGCWAATKA	4.51e-11	3.19e-08	2.8e-05	707	5726	5726	5726	5.39	197	3.44	89	1.55
266	motif_db/JASPAR/JASPAR2024_CORE_vertebrates_non-redundant.meme	MA0660.1	MEF2B	RCTAWAAATAGC	3.27e-10	3.5e-08	3.07e-05	107	5726	5726	5726	14.2	48	0.84	5	0.09
267	motif_db/JASPAR/JASPAR2024_CORE_vertebrates_non-redundant.meme	MA0030.2	FOXF2	SGTAAACAA	1.09e-10	3.8e-08	3.34e-05	348	5726	5726	5726	3.54	203	3.55	95	1.66
268	motif_db/JASPAR/JASPAR2024_CORE_vertebrates_non-redundant.meme	MA1124.1	ZNF24	CATTCATTCATTC	1.43e-10	5.71e-08	5.02e-05	400	5726	5726	5726	1.72	229	4	114	1.99
269	motif_db/JASPAR/JASPAR2024_CORE_vertebrates_non-redundant.meme	MA0790.2	POU4F1	TGMATAATTAAT	8.81e-11	8.69e-08	7.64e-05	986	5726	5726	5726	1.13	589	10.29	397	6.93
270	motif_db/JASPAR/JASPAR2024_CORE_vertebrates_non-redundant.meme	MA1941.2	ETV2::FIGLA	SCGGAARCAGSTG	1.54e-10	1.28e-07	0.000112	830	5726	5726	5726	1.14	491	8.57	318	5.55
271	motif_db/JASPAR/JASPAR2024_CORE_vertebrates_non-redundant.meme	MA1940.2	ETV2::DRGX	CGGAAGYAATTA	2.13e-10	1.29e-07	0.000114	607	5726	5726	5726	1.32	346	6.04	203	3.55
272	motif_db/JASPAR/JASPAR2024_CORE_vertebrates_non-redundant.meme	MA0507.3	POU2F2	WTATGCAAATKAG	1.02e-09	1.33e-07	0.000117	130	5726	5726	5726	2.51	84	1.47	23	0.4
273	motif_db/JASPAR/JASPAR2024_CORE_vertebrates_non-redundant.meme	MA0791.2	POU4F3	TGMATWATTAAT	1.54e-10	1.39e-07	0.000122	903	5726	5726	5726	1.21	525	9.17	346	6.04
274	motif_db/JASPAR/JASPAR2024_CORE_vertebrates_non-redundant.meme	MA0101.1	REL	BGGRNWTTCC	7.51e-11	1.44e-07	0.000127	1920	5726	5726	5726	3.78	386	6.74	231	4.03
275	motif_db/JASPAR/JASPAR2024_CORE_vertebrates_non-redundant.meme	MA0788.1	POU3F3	WWTATGCWAATTW	1.9e-10	1.73e-07	0.000152	909	5726	5726	5726	1.54	468	8.17	300	5.24
276	motif_db/JASPAR/JASPAR2024_CORE_vertebrates_non-redundant.meme	MA0051.2	IRF2	SGAAAGYGAAASCRWW	1.57e-09	2.08e-07	0.000183	132	5726	5726	5726	1.82	92	1.61	28	0.49
277	motif_db/JASPAR/JASPAR2024_CORE_vertebrates_non-redundant.meme	MA0844.2	XBP1	GMCACGTCATC	7.43e-10	2.58e-07	0.000227	347	5726	5726	5726	1.07	229	4	118	2.06
278	motif_db/JASPAR/JASPAR2024_CORE_vertebrates_non-redundant.meme	MA0792.1	POU5F1B	TATGCWAAT	1.73e-10	2.65e-07	0.000233	1533	5726	5726	5726	10	203	3.55	96	1.68
279	motif_db/JASPAR/JASPAR2024_CORE_vertebrates_non-redundant.meme	MA1521.2	MAFA	TGCTGASTCAGCA	1.83e-10	2.74e-07	0.00024	1494	5726	5726	5726	1.27	769	13.43	554	9.68
280	motif_db/JASPAR/JASPAR2024_CORE_vertebrates_non-redundant.meme	MA0785.2	POU2F1	TATGCWAAT	4.35e-10	5.01e-07	0.000441	1154	5726	5726	5726	8.72	180	3.14	82	1.43
281	motif_db/JASPAR/JASPAR2024_CORE_vertebrates_non-redundant.meme	MA1537.2	NR2F1	RGGTCAAAGGTCA	3.6e-09	6.74e-07	0.000592	187	5726	5726	5726	85.2	28	0.49	0	0
282	motif_db/JASPAR/JASPAR2024_CORE_vertebrates_non-redundant.meme	MA0130.1	ZNF354C	MTCCAC	2.01e-10	7.58e-07	0.000667	3767	5726	5726	5726	1.02	2035	35.54	1720	30.04
283	motif_db/JASPAR/JASPAR2024_CORE_vertebrates_non-redundant.meme	MA1725.2	ZNF189	TGCTGTTCC	4.69e-10	8.76e-07	0.00077	1866	5726	5726	5726	1.52	839	14.65	620	10.83
284	motif_db/JASPAR/JASPAR2024_CORE_vertebrates_non-redundant.meme	MA0786.2	POU3F1	WTATGCWAAT	7.47e-10	9.04e-07	0.000794	1209	5726	5726	5726	1.09	694	12.12	496	8.66
285	motif_db/JASPAR/JASPAR2024_CORE_vertebrates_non-redundant.meme	MA0772.2	IRF7	CGAAARYGAAAVT	2.5e-09	9.96e-07	0.000876	399	5726	5726	5726	1.14	257	4.49	142	2.48
286	motif_db/JASPAR/JASPAR2024_CORE_vertebrates_non-redundant.meme	MA1713.2	ZNF610	SCGCCGCTCC	7.56e-10	1.62e-06	0.00142	2143	5726	5726	5726	1.37	1037	18.11	799	13.95
287	motif_db/JASPAR/JASPAR2024_CORE_vertebrates_non-redundant.meme	MA0613.1	FOXG1	RTAAACAW	9.51e-09	1.91e-06	0.00168	201	5726	5726	5726	30	140	2.44	61	1.07
288	motif_db/JASPAR/JASPAR2024_CORE_vertebrates_non-redundant.meme	MA0789.1	POU3F4	TATGCWAAT	4.47e-09	2.9e-06	0.00255	648	5726	5726	5726	13.8	108	1.89	39	0.68
289	motif_db/JASPAR/JASPAR2024_CORE_vertebrates_non-redundant.meme	MA0040.2	Foxq1	ATTGTTTATW	9.21e-09	5.63e-06	0.00495	611	5726	5726	5726	1.19	364	6.36	230	4.02
290	motif_db/JASPAR/JASPAR2024_CORE_vertebrates_non-redundant.meme	MA0632.3	TCFL5	KCACGCGC	4.49e-09	8.47e-06	0.00745	1886	5726	5726	5726	7.76	308	5.38	183	3.2
291	motif_db/JASPAR/JASPAR2024_CORE_vertebrates_non-redundant.meme	MA0650.4	Hoxa13	CCAATAAA	7.99e-09	1.19e-05	0.0104	1485	5726	5726	5726	2.69	467	8.16	314	5.48
292	motif_db/JASPAR/JASPAR2024_CORE_vertebrates_non-redundant.meme	MA1418.2	IRF3	RRAAMGGAAACCGAAAC	1.27e-07	1.53e-05	0.0134	120	5726	5726	5726	7.86	55	0.96	13	0.23
293	motif_db/JASPAR/JASPAR2024_CORE_vertebrates_non-redundant.meme	MA0639.2	DBP	RTTACGTAAY	5.77e-08	1.66e-05	0.0146	288	5726	5726	5726	1.36	166	2.9	83	1.45
294	motif_db/JASPAR/JASPAR2024_CORE_vertebrates_non-redundant.meme	MA0472.2	EGR2	MCGCCCACGCA	2.23e-08	1.7e-05	0.015	764	5726	5726	5726	1.14	445	7.77	300	5.24
295	motif_db/JASPAR/JASPAR2024_CORE_vertebrates_non-redundant.meme	MA1520.2	MAF	TGCTGASTCAGCA	1.29e-08	1.75e-05	0.0154	1359	5726	5726	5726	1.12	764	13.34	572	9.99
296	motif_db/JASPAR/JASPAR2024_CORE_vertebrates_non-redundant.meme	MA2330.1	ZBTB24	CCCAGGACCC	5.41e-09	1.78e-05	0.0157	3295	5726	5726	5726	1.05	1749	30.54	1473	25.72
297	motif_db/JASPAR/JASPAR2024_CORE_vertebrates_non-redundant.meme	MA0839.2	CREB3L1	TGCCACGTCAYCA	9.07e-08	1.8e-05	0.0158	198	5726	5726	5726	1.41	126	2.2	56	0.98
298	motif_db/JASPAR/JASPAR2024_CORE_vertebrates_non-redundant.meme	MA0515.1	Sox6	CCWTTGTYYY	2.2e-08	1.96e-05	0.0172	890	5726	5726	5726	7.94	329	5.75	205	3.58
299	motif_db/JASPAR/JASPAR2024_CORE_vertebrates_non-redundant.meme	MA0856.1	RXRG	GRGGTCAAAGGTCA	3.7e-07	2.15e-05	0.0189	58	5726	5726	5726	5.38	31	0.54	3	0.05
300	motif_db/JASPAR/JASPAR2024_CORE_vertebrates_non-redundant.meme	MA0483.2	Gfi1B	AAATCWCWGC	1.9e-08	2.39e-05	0.021	1259	5726	5726	5726	1.08	715	12.49	531	9.27
301	motif_db/JASPAR/JASPAR2024_CORE_vertebrates_non-redundant.meme	MA0821.2	HES5	GRCACGTGYC	2.99e-08	3.93e-05	0.0345	1314	5726	5726	5726	1.08	711	12.42	530	9.26
302	motif_db/JASPAR/JASPAR2024_CORE_vertebrates_non-redundant.meme	MA0084.2	SRY	WAACAAT	1.4e-08	3.97e-05	0.0349	2837	5726	5726	5726	10	302	5.27	182	3.18
303	motif_db/JASPAR/JASPAR2024_CORE_vertebrates_non-redundant.meme	MA0732.2	EGR3	MCGCCCACGCA	8.68e-08	4.39e-05	0.0386	506	5726	5726	5726	2.4	242	4.23	141	2.46
304	motif_db/JASPAR/JASPAR2024_CORE_vertebrates_non-redundant.meme	MA2098.1	ZNF766	AAKAAACCT	4.63e-08	5.08e-05	0.0447	1099	5726	5726	5726	1.17	603	10.53	438	7.65
305	motif_db/JASPAR/JASPAR2024_CORE_vertebrates_non-redundant.meme	MA1489.1	FOXN3	GTAAACAA	1.2e-07	0.000101	0.0887	842	5726	5726	5726	2.4	341	5.96	221	3.86
306	motif_db/JASPAR/JASPAR2024_CORE_vertebrates_non-redundant.meme	MA0784.3	POU1F1	CTMATTWGCATAWT	1.12e-06	0.000104	0.0916	93	5726	5726	5726	2.17	63	1.1	20	0.35
307	motif_db/JASPAR/JASPAR2024_CORE_vertebrates_non-redundant.meme	MA0855.1	RXRB	GGGGTCAAAGGTCA	2.26e-06	0.000109	0.0955	48	5726	5726	5726	4.35	28	0.49	3	0.05
308	motif_db/JASPAR/JASPAR2024_CORE_vertebrates_non-redundant.meme	MA1523.2	MSANTD3	CACTCAC	3.05e-08	0.000112	0.0982	3662	5726	5726	5726	8.76	305	5.33	187	3.27
309	motif_db/JASPAR/JASPAR2024_CORE_vertebrates_non-redundant.meme	MA0677.2	Nr2f6	RGGTCAAAGGTCA	2.91e-07	0.000112	0.0983	385	5726	5726	5726	47	34	0.59	4	0.07
310	motif_db/JASPAR/JASPAR2024_CORE_vertebrates_non-redundant.meme	MA1945.2	ETV5::FIGLA	RGCGGAARCAGGTG	2.86e-07	0.000142	0.125	497	5726	5726	5726	1.13	300	5.24	191	3.34
311	motif_db/JASPAR/JASPAR2024_CORE_vertebrates_non-redundant.meme	MA0504.2	NR2C2	GRGGTCARAGGTCA	2.02e-07	0.000169	0.148	837	5726	5726	5726	127	32	0.56	3	0.05
312	motif_db/JASPAR/JASPAR2024_CORE_vertebrates_non-redundant.meme	MA0512.2	Rxra	GRGGTCAAAGGTCA	3e-06	0.000183	0.161	61	5726	5726	5726	4.86	30	0.52	4	0.07
313	motif_db/JASPAR/JASPAR2024_CORE_vertebrates_non-redundant.meme	MA1478.2	DMRTA2	GHTACA	7.76e-08	0.000205	0.18	2645	5726	5726	5726	1.17	1324	23.12	1094	19.11
314	motif_db/JASPAR/JASPAR2024_CORE_vertebrates_non-redundant.meme	MA1958.2	HOXD12::ELK1	CGGAAGTCGTAAA	3e-06	0.00021	0.184	70	5726	5726	5726	7.68	30	0.52	4	0.07
315	motif_db/JASPAR/JASPAR2024_CORE_vertebrates_non-redundant.meme	MA0527.2	ZBTB33	TCTCGCGAGA	3.7e-07	0.000225	0.198	607	5726	5726	5726	142	31	0.54	3	0.05
316	motif_db/JASPAR/JASPAR2024_CORE_vertebrates_non-redundant.meme	MA1117.2	RELB	ATTCCCC	1.15e-07	0.000232	0.204	2021	5726	5726	5726	1.07	1080	18.86	871	15.21
317	motif_db/JASPAR/JASPAR2024_CORE_vertebrates_non-redundant.meme	MA1947.2	ETV5::FOXO1	GTMAACAGGA	1.32e-07	0.000238	0.209	1804	5726	5726	5726	1.13	963	16.82	765	13.36
318	motif_db/JASPAR/JASPAR2024_CORE_vertebrates_non-redundant.meme	MA1550.2	PPARD	RRGGTCAAAGGTCA	1.46e-06	0.000241	0.212	165	5726	5726	5726	73.9	23	0.4	1	0.02
319	motif_db/JASPAR/JASPAR2024_CORE_vertebrates_non-redundant.meme	MA1574.2	THRB	RGGTCAAAGGTCA	5.23e-07	0.000287	0.252	549	5726	5726	5726	92.9	33	0.58	4	0.07
320	motif_db/JASPAR/JASPAR2024_CORE_vertebrates_non-redundant.meme	MA0006.2	Ahr::Arnt	GCGTG	1.16e-07	0.000434	0.381	3727	5726	5726	5726	2.83	274	4.79	167	2.92
321	motif_db/JASPAR/JASPAR2024_CORE_vertebrates_non-redundant.meme	MA0723.3	VAX2	YAATTA	1.98e-07	0.000514	0.452	2595	5726	5726	5726	1.28	1171	20.45	959	16.75
322	motif_db/JASPAR/JASPAR2024_CORE_vertebrates_non-redundant.meme	MA0628.2	POU6F1	TAATTA	4.05e-07	0.000533	0.469	1318	5726	5726	5726	1.03	741	12.94	572	9.99
323	motif_db/JASPAR/JASPAR2024_CORE_vertebrates_non-redundant.meme	MA0627.3	POU2F3	TATGCAAAT	7.71e-07	0.00072	0.633	935	5726	5726	5726	63.6	55	0.96	15	0.26
324	motif_db/JASPAR/JASPAR2024_CORE_vertebrates_non-redundant.meme	MA0520.2	Stat6	TTCCWSAGAA	9.03e-07	0.000743	0.653	823	5726	5726	5726	2.3	385	6.72	266	4.65
325	motif_db/JASPAR/JASPAR2024_CORE_vertebrates_non-redundant.meme	MA0151.1	Arid3a	ATYAAA	4.99e-07	0.000768	0.675	1540	5726	5726	5726	20.5	213	3.72	124	2.17
326	motif_db/JASPAR/JASPAR2024_CORE_vertebrates_non-redundant.meme	MA1514.2	KLF17	MCCACGCACCCMTY	1.31e-06	0.000909	0.799	692	5726	5726	5726	1.67	328	5.73	220	3.84
327	motif_db/JASPAR/JASPAR2024_CORE_vertebrates_non-redundant.meme	MA1640.2	MEIS2	TGATTTATG	9.01e-07	0.00108	0.95	1201	5726	5726	5726	4.73	286	4.99	184	3.21
328	motif_db/JASPAR/JASPAR2024_CORE_vertebrates_non-redundant.meme	MA1724.2	Rfx6	CCTAGCAAC	8.81e-07	0.00137	1.2	1552	5726	5726	5726	20.8	91	1.59	37	0.65
329	motif_db/JASPAR/JASPAR2024_CORE_vertebrates_non-redundant.meme	MA1113.3	PBX2	CATAAATCA	1.3e-06	0.00147	1.29	1133	5726	5726	5726	5.97	232	4.05	142	2.48
330	motif_db/JASPAR/JASPAR2024_CORE_vertebrates_non-redundant.meme	MA1493.1	HES6	GGCACGTGTY	3.42e-06	0.00158	1.39	463	5726	5726	5726	1.35	234	4.09	147	2.57
331	motif_db/JASPAR/JASPAR2024_CORE_vertebrates_non-redundant.meme	MA1939.2	ERF::SREBF2	SCGGAARTCACGTGAT	1.98e-05	0.00164	1.44	83	5726	5726	5726	24.4	19	0.33	1	0.02
332	motif_db/JASPAR/JASPAR2024_CORE_vertebrates_non-redundant.meme	MA1731.2	ZNF768	SCCTCTCTG	7.06e-07	0.0018	1.58	2545	5726	5726	5726	6.85	457	7.98	326	5.69
333	motif_db/JASPAR/JASPAR2024_CORE_vertebrates_non-redundant.meme	MA0142.1	Pou5f1::Sox2	CWTTGTYATGCAAAT	2.01e-06	0.00188	1.65	933	5726	5726	5726	2.87	339	5.92	231	4.03
334	motif_db/JASPAR/JASPAR2024_CORE_vertebrates_non-redundant.meme	MA0653.1	IRF9	AACGAAACCGAAACT	7.17e-05	0.00208	1.83	29	5726	5726	5726	11.4	17	0.3	1	0.02
335	motif_db/JASPAR/JASPAR2024_CORE_vertebrates_non-redundant.meme	MA0511.2	RUNX2	WAACCGCAA	1.79e-06	0.00209	1.83	1166	5726	5726	5726	1.23	589	10.29	446	7.79
336	motif_db/JASPAR/JASPAR2024_CORE_vertebrates_non-redundant.meme	MA1999.2	Prdm5	GTTCTCCATCT	9.05e-07	0.00209	1.84	2314	5726	5726	5726	1.13	1199	20.94	997	17.41
337	motif_db/JASPAR/JASPAR2024_CORE_vertebrates_non-redundant.meme	MA1995.2	Npas4	TCGTGAC	1.13e-06	0.00212	1.87	1886	5726	5726	5726	1.1	967	16.89	784	13.69
338	motif_db/JASPAR/JASPAR2024_CORE_vertebrates_non-redundant.meme	MA0652.2	IRF8	CGAAACCGAAACT	7.71e-05	0.00231	2.03	30	5726	5726	5726	2.76	22	0.38	3	0.05
339	motif_db/JASPAR/JASPAR2024_CORE_vertebrates_non-redundant.meme	MA0683.2	POU4F2	TGCATAATTAATGAG	3.06e-05	0.00303	2.66	99	5726	5726	5726	1.43	69	1.21	29	0.51
340	motif_db/JASPAR/JASPAR2024_CORE_vertebrates_non-redundant.meme	MA1649.2	ZBTB12	CTRGAAC	2.27e-06	0.00304	2.67	1342	5726	5726	5726	1.13	628	10.97	482	8.42
341	motif_db/JASPAR/JASPAR2024_CORE_vertebrates_non-redundant.meme	MA0629.2	Rhox11	CGCTGTWAW	2.74e-06	0.0034	2.99	1240	5726	5726	5726	1.32	568	9.92	430	7.51
342	motif_db/JASPAR/JASPAR2024_CORE_vertebrates_non-redundant.meme	MA0865.3	E2F8	TTCCCGCCA	2.41e-06	0.0041	3.6	1700	5726	5726	5726	2.21	474	8.28	347	6.06
343	motif_db/JASPAR/JASPAR2024_CORE_vertebrates_non-redundant.meme	MA0728.1	Nr2F6	RAGGTCAARAGGTCA	0.000243	0.0046	4.05	19	5726	5726	5726	9.43	12	0.21	0	0
344	motif_db/JASPAR/JASPAR2024_CORE_vertebrates_non-redundant.meme	MA0878.3	CDX1	GGYMATAAAA	9.67e-06	0.00487	4.28	505	5726	5726	5726	1.12	296	5.17	202	3.53
345	motif_db/JASPAR/JASPAR2024_CORE_vertebrates_non-redundant.meme	MA0508.4	PRDM1	CTTTCTC	2.02e-06	0.00497	4.37	2472	5726	5726	5726	1.08	1273	22.23	1073	18.74
346	motif_db/JASPAR/JASPAR2024_CORE_vertebrates_non-redundant.meme	MA0892.2	GSX1	YMATTA	1.9e-06	0.00501	4.4	2635	5726	5726	5726	1.17	1233	21.53	1035	18.08
347	motif_db/JASPAR/JASPAR2024_CORE_vertebrates_non-redundant.meme	MA0829.3	SREBF1	ATCACSTGAT	7.54e-06	0.00557	4.9	741	5726	5726	5726	219	17	0.3	0	0
348	motif_db/JASPAR/JASPAR2024_CORE_vertebrates_non-redundant.meme	MA0107.1	RELA	GGGRATTTCC	1.26e-05	0.0068	5.98	540	5726	5726	5726	1.45	285	4.98	194	3.39
349	motif_db/JASPAR/JASPAR2024_CORE_vertebrates_non-redundant.meme	MA0465.3	CDX2	GCAATAAA	5.12e-06	0.00709	6.23	1389	5726	5726	5726	1.04	772	13.48	617	10.78
350	motif_db/JASPAR/JASPAR2024_CORE_vertebrates_non-redundant.meme	MA1108.3	MXI1	CACATG	6.2e-06	0.00721	6.34	1168	5726	5726	5726	10.6	103	1.8	49	0.86
351	motif_db/JASPAR/JASPAR2024_CORE_vertebrates_non-redundant.meme	MA0149.1	EWSR1-FLI1	GGAAGGAAGGAAGGAAGG	0.000263	0.00838	7.37	32	5726	5726	5726	2.29	26	0.45	6	0.1
# AME (Analysis of Motif Enrichment): Version 5.5.8 compiled on May 17 2025 at 17:03:27
# The format of this file is described at https://meme-suite.org/meme/doc/ame-output-format.html.
# ame --verbose 1 --oc . --scoring avg --method fisher --hit-lo-fraction 0.25 --evalue-report-threshold 10.0 --control --shuffle-- --kmer 2 serum_only_prom_200bp.txt.fa motif_db/JASPAR/JASPAR2024_CORE_vertebrates_non-redundant.meme

### Sheet: shared_promoter_motif
rank	motif_DB	motif_ID	motif_alt_ID	consensus	p-value	adj_p-value	E-value	tests	FASTA_max	pos	neg	PWM_min	TP	%TP	FP	%FP
1	motif_db/JASPAR/JASPAR2024_CORE_vertebrates_non-redundant.meme	MA1511.2	KLF10	GGGGCGGGG	4.72e-390	2.34e-386	2.06e-383	4957	7118	7118	7118	3.02	2889	40.59	746	10.48
2	motif_db/JASPAR/JASPAR2024_CORE_vertebrates_non-redundant.meme	MA0516.3	SP2	GGGGCGGGG	9.65e-384	6.06e-380	5.33e-377	6282	7118	7118	7118	2.38	3574	50.21	1245	17.49
3	motif_db/JASPAR/JASPAR2024_CORE_vertebrates_non-redundant.meme	MA0599.1	KLF5	GCCCCDCCCH	1.53e-382	9.20e-379	8.09e-376	6009	7118	7118	7118	2.34	3651	51.29	1308	18.38
4	motif_db/JASPAR/JASPAR2024_CORE_vertebrates_non-redundant.meme	MA0746.3	SP3	GCCACGCCCMC	1.42e-373	5.13e-370	4.51e-367	3605	7118	7118	7118	1.04	2849	40.03	756	10.62
5	motif_db/JASPAR/JASPAR2024_CORE_vertebrates_non-redundant.meme	MA0740.2	KLF14	KGGGCGGGG	5.08e-373	2.81e-369	2.47e-366	5527	7118	7118	7118	3.7	2687	37.75	655	9.2
6	motif_db/JASPAR/JASPAR2024_CORE_vertebrates_non-redundant.meme	MA0742.2	KLF12	GGGGCGGGG	3.14e-349	1.46e-345	1.28e-342	4645	7118	7118	7118	3.74	2633	36.99	672	9.44
7	motif_db/JASPAR/JASPAR2024_CORE_vertebrates_non-redundant.meme	MA1564.2	SP9	CCACGCCCMC	7.18e-345	4.04e-341	3.55e-338	5628	7118	7118	7118	1.42	3475	48.82	1273	17.88
8	motif_db/JASPAR/JASPAR2024_CORE_vertebrates_non-redundant.meme	MA0685.2	SP4	GGGGCGGGG	1.46e-334	6.98e-331	6.13e-328	4792	7118	7118	7118	2.78	3127	43.93	1040	14.61
9	motif_db/JASPAR/JASPAR2024_CORE_vertebrates_non-redundant.meme	MA1959.2	KLF7	GGGCGGGG	2.41e-326	1.33e-322	1.17e-319	5522	7118	7118	7118	3.42	3111	43.71	1050	14.75
10	motif_db/JASPAR/JASPAR2024_CORE_vertebrates_non-redundant.meme	MA0493.3	KLF1	GGGYGGGG	8.63e-288	4.75e-284	4.18e-281	5504	7118	7118	7118	3.56	2854	40.1	969	13.61
11	motif_db/JASPAR/JASPAR2024_CORE_vertebrates_non-redundant.meme	MA1513.2	KLF15	CCCCGCCC	7.66e-274	3.23e-270	2.84e-267	4215	7118	7118	7118	5.32	2422	34.03	712	10
12	motif_db/JASPAR/JASPAR2024_CORE_vertebrates_non-redundant.meme	MA1512.2	KLF11	CCACGCCCMC	7.79e-259	2.8e-255	2.46e-252	3595	7118	7118	7118	1.07	2640	37.09	898	12.62
13	motif_db/JASPAR/JASPAR2024_CORE_vertebrates_non-redundant.meme	MA1515.2	KLF2	CCACRCCC	8.36e-254	5.08e-250	4.47e-247	6082	7118	7118	7118	1.89	3043	42.75	1208	16.97
14	motif_db/JASPAR/JASPAR2024_CORE_vertebrates_non-redundant.meme	MA0079.5	SP1	GGGGCGGGG	4.66e-245	2.25e-241	1.97e-238	4821	7118	7118	7118	6	2223	31.23	656	9.22
15	motif_db/JASPAR/JASPAR2024_CORE_vertebrates_non-redundant.meme	MA0741.1	KLF16	GMCACGCCCCC	5.72e-241	2.44e-237	2.14e-234	4255	7118	7118	7118	1.03	3021	42.44	1232	17.31
16	motif_db/JASPAR/JASPAR2024_CORE_vertebrates_non-redundant.meme	MA0039.5	KLF4	CCCCACCC	1.93e-204	1.09e-200	9.61e-198	5653	7118	7118	7118	1.51	2916	40.97	1274	17.9
17	motif_db/JASPAR/JASPAR2024_CORE_vertebrates_non-redundant.meme	MA1961.2	PATZ1	SGGGGMGGGGS	3.22e-199	1.71e-195	1.51e-192	5320	7118	7118	7118	1.5	3214	45.15	1534	21.55
18	motif_db/JASPAR/JASPAR2024_CORE_vertebrates_non-redundant.meme	MA0502.3	NFYB	YCATTGGCC	1.59e-197	4.3e-194	3.78e-191	2706	7118	7118	7118	2.67	1473	20.69	325	4.57
19	motif_db/JASPAR/JASPAR2024_CORE_vertebrates_non-redundant.meme	MA1517.2	KLF6	CCACGCCCH	4.33e-187	1.7e-183	1.49e-180	3926	7118	7118	7118	1.02	2731	38.37	1192	16.75
20	motif_db/JASPAR/JASPAR2024_CORE_vertebrates_non-redundant.meme	MA0060.4	NFYA	CCAATCAG	2.01e-179	5.22e-176	4.59e-173	2605	7118	7118	7118	4.52	1124	15.79	185	2.6
21	motif_db/JASPAR/JASPAR2024_CORE_vertebrates_non-redundant.meme	MA0747.2	SP8	CCACGCCCMCY	1.17e-176	5.05e-173	4.44e-170	4306	7118	7118	7118	1.17	2775	38.99	1265	17.77
22	motif_db/JASPAR/JASPAR2024_CORE_vertebrates_non-redundant.meme	MA0076.3	ELK4	CRCTTCCGG	3.46e-172	1.12e-168	9.81e-166	3231	7118	7118	7118	3.92	1490	20.93	391	5.49
23	motif_db/JASPAR/JASPAR2024_CORE_vertebrates_non-redundant.meme	MA0506.3	Nrf1	CTGCGCMTGCGC	2.93e-171	6.93e-168	6.09e-165	2360	7118	7118	7118	16.2	835	11.73	77	1.08
24	motif_db/JASPAR/JASPAR2024_CORE_vertebrates_non-redundant.meme	MA0750.3	ZBTB7A	CCGGAAGTG	4.67e-166	1.68e-162	1.48e-159	3597	7118	7118	7118	2.33	1739	24.43	558	7.84
25	motif_db/JASPAR/JASPAR2024_CORE_vertebrates_non-redundant.meme	MA2329.1	ZBTB11	CACTTCCGG	1.66e-164	4.56e-161	4.01e-158	2752	7118	7118	7118	1.76	1526	21.44	431	6.06
26	motif_db/JASPAR/JASPAR2024_CORE_vertebrates_non-redundant.meme	MA1644.2	NFYC	CCAATCA	4.34e-162	1.45e-158	1.27e-155	3342	7118	7118	7118	4.21	1092	15.34	201	2.82
27	motif_db/JASPAR/JASPAR2024_CORE_vertebrates_non-redundant.meme	MA1483.3	ELF2	AMCCGGAAGT	2.6e-148	6.24e-145	5.49e-142	2397	7118	7118	7118	1.6	1534	21.55	479	6.73
28	motif_db/JASPAR/JASPAR2024_CORE_vertebrates_non-redundant.meme	MA0028.3	ELK1	ACCGGAAGT	1.38e-144	2.17e-141	1.91e-138	1570	7118	7118	7118	1.54	1133	15.92	257	3.61
29	motif_db/JASPAR/JASPAR2024_CORE_vertebrates_non-redundant.meme	MA0764.4	ETV4	ACCGGAAGT	3.26e-144	8.75e-141	7.69e-138	2685	7118	7118	7118	1.97	1501	21.09	470	6.6
30	motif_db/JASPAR/JASPAR2024_CORE_vertebrates_non-redundant.meme	MA0098.4	ETS1	ACCGGAART	3.4e-141	8.72e-138	7.66e-135	2561	7118	7118	7118	1.42	1664	23.38	583	8.19
31	motif_db/JASPAR/JASPAR2024_CORE_vertebrates_non-redundant.meme	MA1708.2	ETV7	SCGGAAGTR	7.59e-140	3.16e-136	2.78e-133	4167	7118	7118	7118	2.34	1792	25.18	673	9.45
32	motif_db/JASPAR/JASPAR2024_CORE_vertebrates_non-redundant.meme	MA0641.1	ELF4	AACCCGGAAGTR	8.78e-136	1.04e-132	9.1e-130	1179	7118	7118	7118	1.55	895	12.57	156	2.19
33	motif_db/JASPAR/JASPAR2024_CORE_vertebrates_non-redundant.meme	MA0759.3	ELK3	ACCGGAAGT	1.76e-134	3.12e-131	2.74e-128	1775	7118	7118	7118	6.19	770	10.82	103	1.45
34	motif_db/JASPAR/JASPAR2024_CORE_vertebrates_non-redundant.meme	MA0765.4	ETV5	ACCGGAAGT	6.69e-134	1.07e-130	9.41e-128	1600	7118	7118	7118	3.07	938	13.18	180	2.53
35	motif_db/JASPAR/JASPAR2024_CORE_vertebrates_non-redundant.meme	MA0475.3	FLI1	ACCGGAART	1.22e-133	2.27e-130	2e-127	1866	7118	7118	7118	2.1	1184	16.63	310	4.36
36	motif_db/JASPAR/JASPAR2024_CORE_vertebrates_non-redundant.meme	MA0645.2	ETV6	SCGGAAGTR	1.04e-132	3.09e-129	2.71e-126	2980	7118	7118	7118	1.48	1802	25.32	704	9.89
37	motif_db/JASPAR/JASPAR2024_CORE_vertebrates_non-redundant.meme	MA1484.2	ETS2	ACCGGAAGY	1.8e-132	3.73e-129	3.28e-126	2074	7118	7118	7118	1.1	1504	21.13	506	7.11
38	motif_db/JASPAR/JASPAR2024_CORE_vertebrates_non-redundant.meme	MA0156.4	FEV	ACCGGAAGT	1.44e-130	2.03e-127	1.78e-124	1406	7118	7118	7118	4.83	779	10.94	113	1.59
39	motif_db/JASPAR/JASPAR2024_CORE_vertebrates_non-redundant.meme	MA1653.2	ZNF148	CCCCTCCCCC	5.87e-128	3.18e-124	2.8e-121	5418	7118	7118	7118	1.05	3377	47.44	1992	27.99
40	motif_db/JASPAR/JASPAR2024_CORE_vertebrates_non-redundant.meme	MA0760.2	ERF	ACCGGAAGT	6.89e-125	1.38e-121	1.22e-118	2010	7118	7118	7118	2.1	1121	15.75	296	4.16
41	motif_db/JASPAR/JASPAR2024_CORE_vertebrates_non-redundant.meme	MA2340.1	Zbtb2	ACCGGAAGTG	1.45e-123	4.15e-120	3.64e-117	2852	7118	7118	7118	2.56	1236	17.36	366	5.14
42	motif_db/JASPAR/JASPAR2024_CORE_vertebrates_non-redundant.meme	MA0763.2	ETV3	ACCGGAAGT	2.08e-120	5e-117	4.4e-114	2405	7118	7118	7118	9.48	738	10.37	112	1.57
43	motif_db/JASPAR/JASPAR2024_CORE_vertebrates_non-redundant.meme	MA1630.3	ZNF281	GGGGGAGGGG	2.75e-112	7.15e-109	6.28e-106	2604	7118	7118	7118	1.1	1802	25.32	779	10.94
44	motif_db/JASPAR/JASPAR2024_CORE_vertebrates_non-redundant.meme	MA0474.4	Erg	ACAGGAAGTG	2.74e-111	8.66e-108	7.61e-105	3162	7118	7118	7118	1.7	1741	24.46	739	10.38
45	motif_db/JASPAR/JASPAR2024_CORE_vertebrates_non-redundant.meme	MA0598.4	EHF	CACTTCCTG	2.64e-111	9.54e-108	8.38e-105	3620	7118	7118	7118	2.74	1409	19.79	511	7.18
46	motif_db/JASPAR/JASPAR2024_CORE_vertebrates_non-redundant.meme	MA0471.3	E2F6	GGCGGGAA	3.16e-109	1.38e-105	1.22e-102	4369	7118	7118	7118	1.07	2706	38.02	1504	21.13
47	motif_db/JASPAR/JASPAR2024_CORE_vertebrates_non-redundant.meme	MA1107.3	KLF9	GCCACACCCAC	2.48e-107	6.43e-104	5.65e-101	2591	7118	7118	7118	1.13	1746	24.53	758	10.65
48	motif_db/JASPAR/JASPAR2024_CORE_vertebrates_non-redundant.meme	MA1952.2	FOXJ2::ELF1	AAACMGGAAGT	4.52e-103	1.25e-99	1.1e-96	2770	7118	7118	7118	1.25	1776	24.95	797	11.2
49	motif_db/JASPAR/JASPAR2024_CORE_vertebrates_non-redundant.meme	MA0761.3	ETV1	ACAGGAAGT	1e-102	3.22e-99	2.83e-96	3206	7118	7118	7118	1.26	2002	28.13	968	13.6
50	motif_db/JASPAR/JASPAR2024_CORE_vertebrates_non-redundant.meme	MA0473.4	ELF1	CAGGAAGTG	3.69e-102	1.1e-98	9.67e-96	2984	7118	7118	7118	1.17	1896	26.64	890	12.5
51	motif_db/JASPAR/JASPAR2024_CORE_vertebrates_non-redundant.meme	MA1475.2	CREB3L4	RTGACGTCA	4.43e-96	6.29e-93	5.53e-90	1420	7118	7118	7118	3.9	662	9.3	121	1.7
52	motif_db/JASPAR/JASPAR2024_CORE_vertebrates_non-redundant.meme	MA1573.2	Thap11	ACTACAABTCCCAG	6.96e-95	4.93e-92	4.33e-89	709	7118	7118	7118	252	315	4.43	1	0.01
53	motif_db/JASPAR/JASPAR2024_CORE_vertebrates_non-redundant.meme	MA0062.4	GABPA	CACTTCCTGT	6.02e-95	1.99e-91	1.75e-88	3312	7118	7118	7118	1.21	2032	28.55	1027	14.43
54	motif_db/JASPAR/JASPAR2024_CORE_vertebrates_non-redundant.meme	MA0762.2	ETV2	ACCGGAAAT	5.47e-93	7.74e-90	6.8e-87	1414	7118	7118	7118	1.06	1060	14.89	347	4.87
55	motif_db/JASPAR/JASPAR2024_CORE_vertebrates_non-redundant.meme	MA1992.2	Ikzf3	CAGGAAGTG	5.82e-92	1.99e-88	1.75e-85	3427	7118	7118	7118	4.66	1037	14.57	336	4.72
56	motif_db/JASPAR/JASPAR2024_CORE_vertebrates_non-redundant.meme	MA2328.1	ZBED4	CCCGCYCCGC	1.1e-88	5.71e-85	5.02e-82	5196	7118	7118	7118	3.18	1662	23.35	774	10.87
57	motif_db/JASPAR/JASPAR2024_CORE_vertebrates_non-redundant.meme	MA0604.1	Atf1	RTGACGTA	1.18e-87	1.94e-84	1.7e-81	1636	7118	7118	7118	4.25	710	9.97	162	2.28
58	motif_db/JASPAR/JASPAR2024_CORE_vertebrates_non-redundant.meme	MA1942.2	ETV2::FOXI1	AAACAGGAAGY	6.62e-86	1.53e-82	1.35e-79	2315	7118	7118	7118	1.15	1542	21.66	698	9.81
59	motif_db/JASPAR/JASPAR2024_CORE_vertebrates_non-redundant.meme	MA0640.3	ELF3	CACTTCCTG	5.38e-83	2.04e-79	1.79e-76	3792	7118	7118	7118	2.58	1377	19.35	592	8.32
60	motif_db/JASPAR/JASPAR2024_CORE_vertebrates_non-redundant.meme	MA1122.2	TFDP1	SGCGGGAA	5.56e-82	1.71e-78	1.5e-75	3080	7118	7118	7118	1.07	1900	26.69	987	13.87
61	motif_db/JASPAR/JASPAR2024_CORE_vertebrates_non-redundant.meme	MA1935.2	ERF::FOXI1	AAACMGGAAR	2.3e-80	9.18e-77	8.07e-74	3995	7118	7118	7118	1.31	2209	31.03	1244	17.48
62	motif_db/JASPAR/JASPAR2024_CORE_vertebrates_non-redundant.meme	MA1132.2	JUN::JUNB	ATGACKCA	2.54e-74	6.51e-71	5.72e-68	2560	7118	7118	7118	3.94	872	12.25	289	4.06
63	motif_db/JASPAR/JASPAR2024_CORE_vertebrates_non-redundant.meme	MA1143.2	FOSL1::JUND	RTGACGTMA	3.77e-74	1.13e-70	9.92e-68	2993	7118	7118	7118	1.99	1187	16.68	495	6.95
64	motif_db/JASPAR/JASPAR2024_CORE_vertebrates_non-redundant.meme	MA2332.1	ZNF175	ACAGGAAGT	1.3e-73	4.41e-70	3.87e-67	3398	7118	7118	7118	1.05	2148	30.18	1232	17.31
65	motif_db/JASPAR/JASPAR2024_CORE_vertebrates_non-redundant.meme	MA0686.2	SPDEF	AMCCGGATGT	8.46e-70	8.79e-67	7.73e-64	1040	7118	7118	7118	1.06	788	11.07	252	3.54
66	motif_db/JASPAR/JASPAR2024_CORE_vertebrates_non-redundant.meme	MA0609.3	CREM	GTGACGTCAC	6.26e-68	8.71e-65	7.65e-62	1392	7118	7118	7118	3.42	629	8.84	166	2.33
67	motif_db/JASPAR/JASPAR2024_CORE_vertebrates_non-redundant.meme	MA0528.3	ZNF263	GGGAGGA	6.93e-68	2.48e-64	2.18e-61	3579	7118	7118	7118	1.18	1949	27.38	1102	15.48
68	motif_db/JASPAR/JASPAR2024_CORE_vertebrates_non-redundant.meme	MA1145.2	FOSL2::JUND	RTGACGTCAY	1.23e-66	1.25e-63	1.1e-60	1016	7118	7118	7118	2.37	584	8.2	145	2.04
69	motif_db/JASPAR/JASPAR2024_CORE_vertebrates_non-redundant.meme	MA1127.1	FOSB::JUN	GATGACGTCAT	3.35e-66	3.47e-63	3.05e-60	1035	7118	7118	7118	2.51	563	7.91	135	1.9
70	motif_db/JASPAR/JASPAR2024_CORE_vertebrates_non-redundant.meme	MA1131.2	FOSL2::JUN	RTGACGTMAT	1.38e-65	1.44e-62	1.26e-59	1038	7118	7118	7118	5.24	457	6.42	84	1.18
71	motif_db/JASPAR/JASPAR2024_CORE_vertebrates_non-redundant.meme	MA1141.2	FOS::JUND	ATGAGTCAT	1.82e-65	2.07e-62	1.82e-59	1134	7118	7118	7118	2.04	766	10.76	252	3.54
72	motif_db/JASPAR/JASPAR2024_CORE_vertebrates_non-redundant.meme	MA1128.2	FOSL1::JUN	ATGACTCAT	2.01e-65	2.86e-62	2.51e-59	1419	7118	7118	7118	4.09	669	9.4	195	2.74
73	motif_db/JASPAR/JASPAR2024_CORE_vertebrates_non-redundant.meme	MA0840.2	Creb5	ATGACGTCAY	7.53e-65	3.14e-62	2.76e-59	417	7118	7118	7118	2.24	337	4.73	35	0.49
74	motif_db/JASPAR/JASPAR2024_CORE_vertebrates_non-redundant.meme	MA0081.3	SPIB	TCACTTCCTCTTT	1.62e-65	3.65e-62	3.21e-59	2252	7118	7118	7118	1.47	1337	18.78	639	8.98
75	motif_db/JASPAR/JASPAR2024_CORE_vertebrates_non-redundant.meme	MA1965.2	SP5	CCTCCC	5.34e-65	2.84e-61	2.5e-58	5316	7118	7118	7118	4.01	2092	29.39	1237	17.38
76	motif_db/JASPAR/JASPAR2024_CORE_vertebrates_non-redundant.meme	MA1136.1	FOSB::JUNB	RTGACGTCAT	3.22e-64	4.07e-61	3.58e-58	1265	7118	7118	7118	4.24	489	6.87	102	1.43
77	motif_db/JASPAR/JASPAR2024_CORE_vertebrates_non-redundant.meme	MA1951.2	FOS	GATGACGTCATCR	1.03e-63	4.72e-61	4.15e-58	460	7118	7118	7118	1.67	364	5.11	47	0.66
78	motif_db/JASPAR/JASPAR2024_CORE_vertebrates_non-redundant.meme	MA1139.2	FOSL2::JUNB	ATGACGTCAT	2.29e-63	1.88e-60	1.65e-57	822	7118	7118	7118	3.52	452	6.35	86	1.21
79	motif_db/JASPAR/JASPAR2024_CORE_vertebrates_non-redundant.meme	MA1130.2	FOSL2::JUN	RTGAGTCAY	5.01e-63	6.86e-60	6.03e-57	1369	7118	7118	7118	2.3	802	11.27	282	3.96
80	motif_db/JASPAR/JASPAR2024_CORE_vertebrates_non-redundant.meme	MA1134.2	FOS::JUNB	ATGASTCAT	1.3e-62	1.31e-59	1.15e-56	1004	7118	7118	7118	1.9	657	9.23	196	2.75
81	motif_db/JASPAR/JASPAR2024_CORE_vertebrates_non-redundant.meme	MA1633.2	BACH1	ATGACTCAT	1.52e-62	1.45e-59	1.28e-56	958	7118	7118	7118	2.48	580	8.15	153	2.15
82	motif_db/JASPAR/JASPAR2024_CORE_vertebrates_non-redundant.meme	MA0099.4	FOS::JUN	ATGAGTCAY	1.92e-62	2.79e-59	2.45e-56	1456	7118	7118	7118	7.26	561	7.88	143	2.01
83	motif_db/JASPAR/JASPAR2024_CORE_vertebrates_non-redundant.meme	MA1129.1	FOSL1::JUN	ATGACGTCAT	7.58e-62	1.06e-58	9.29e-56	1394	7118	7118	7118	5.26	454	6.38	90	1.26
84	motif_db/JASPAR/JASPAR2024_CORE_vertebrates_non-redundant.meme	MA1144.2	FOSL2::JUND	ATGACTCAT	1.55e-61	1.62e-58	1.43e-55	1044	7118	7118	7118	3.59	622	8.74	179	2.51
85	motif_db/JASPAR/JASPAR2024_CORE_vertebrates_non-redundant.meme	MA0692.2	TFEB	CACGTGAC	1.74e-61	2.62e-58	2.3e-55	1504	7118	7118	7118	20.1	305	4.28	28	0.39
86	motif_db/JASPAR/JASPAR2024_CORE_vertebrates_non-redundant.meme	MA0603.2	Arntl	GTCACGTG	2.4e-61	3.36e-58	2.95e-55	1402	7118	7118	7118	31.2	271	3.81	17	0.24
87	motif_db/JASPAR/JASPAR2024_CORE_vertebrates_non-redundant.meme	MA1464.2	ARNT2	GTCACGTG	8.81e-61	7.28e-58	6.4e-55	826	7118	7118	7118	36.6	269	3.78	17	0.24
88	motif_db/JASPAR/JASPAR2024_CORE_vertebrates_non-redundant.meme	MA1516.2	KLF3	GRCCRCGCCC	4.11e-61	9.48e-58	8.34e-55	2305	7118	7118	7118	1.03	1512	21.24	793	11.14
89	motif_db/JASPAR/JASPAR2024_CORE_vertebrates_non-redundant.meme	MA0656.2	JDP2	ATGACGTCAY	3.15e-60	1.09e-57	9.62e-55	347	7118	7118	7118	1.26	306	4.3	30	0.42
90	motif_db/JASPAR/JASPAR2024_CORE_vertebrates_non-redundant.meme	MA0162.5	EGR1	MCGCCCACGC	4.28e-61	1.51e-57	1.33e-54	3521	7118	7118	7118	1.03	2179	30.61	1335	18.76
91	motif_db/JASPAR/JASPAR2024_CORE_vertebrates_non-redundant.meme	MA0605.3	ATF3	RTGACGTCAY	8.78e-60	2.65e-57	2.33e-54	302	7118	7118	7118	3.42	252	3.54	13	0.18
92	motif_db/JASPAR/JASPAR2024_CORE_vertebrates_non-redundant.meme	MA0871.3	TFEC	CACGTGAC	4.14e-60	2.95e-57	2.59e-54	713	7118	7118	7118	27.2	260	3.65	15	0.21
93	motif_db/JASPAR/JASPAR2024_CORE_vertebrates_non-redundant.meme	MA1142.2	FOSL1::JUND	RTGACTCA	9.82e-61	3.27e-57	2.87e-54	3327	7118	7118	7118	6.33	646	9.08	195	2.74
94	motif_db/JASPAR/JASPAR2024_CORE_vertebrates_non-redundant.meme	MA0831.3	TFE3	GTCACGTGAC	1.73e-59	9.4e-57	8.26e-54	543	7118	7118	7118	4.75	289	4.06	25	0.35
95	motif_db/JASPAR/JASPAR2024_CORE_vertebrates_non-redundant.meme	MA1135.2	FOSB::JUNB	RTGASTCAT	2.34e-59	2.46e-56	2.16e-53	1052	7118	7118	7118	6.81	528	7.42	133	1.87
96	motif_db/JASPAR/JASPAR2024_CORE_vertebrates_non-redundant.meme	MA0080.7	Spi1	AAAGAGGAAGTGG	1.29e-59	3.19e-56	2.8e-53	2473	7118	7118	7118	1.31	1521	21.37	808	11.35
97	motif_db/JASPAR/JASPAR2024_CORE_vertebrates_non-redundant.meme	MA0664.2	MLXIPL	RTCACGTG	7.07e-58	6.39e-55	5.61e-52	904	7118	7118	7118	21.9	300	4.21	31	0.44
98	motif_db/JASPAR/JASPAR2024_CORE_vertebrates_non-redundant.meme	MA1933.2	ELK1::SREBF2	CCGGAAGTSRCGTGA	2.27e-57	1.33e-54	1.17e-51	586	7118	7118	7118	1.41	447	6.28	96	1.35
99	motif_db/JASPAR/JASPAR2024_CORE_vertebrates_non-redundant.meme	MA1138.2	FOSL2::JUNB	RTGASTCAT	2.04e-57	2e-54	1.76e-51	982	7118	7118	7118	6.49	519	7.29	133	1.87
100	motif_db/JASPAR/JASPAR2024_CORE_vertebrates_non-redundant.meme	MA0477.3	FOSL1	ATGACTCAT	1.21e-56	1.36e-53	1.2e-50	1130	7118	7118	7118	5.56	561	7.88	158	2.22
101	motif_db/JASPAR/JASPAR2024_CORE_vertebrates_non-redundant.meme	MA0526.5	USF2	RTCACGTGAY	1.32e-55	4.75e-53	4.17e-50	359	7118	7118	7118	3.44	286	4.02	29	0.41
102	motif_db/JASPAR/JASPAR2024_CORE_vertebrates_non-redundant.meme	MA1126.2	FOS::JUN	RTGACGTCAT	4.48e-56	7.58e-53	6.66e-50	1693	7118	7118	7118	8.47	402	5.65	77	1.08
103	motif_db/JASPAR/JASPAR2024_CORE_vertebrates_non-redundant.meme	MA1931.1	ELK1::HOXA1	ACCGGAAGTAATTA	2.35e-55	1.6e-52	1.41e-49	682	7118	7118	7118	1.27	535	7.52	147	2.07
104	motif_db/JASPAR/JASPAR2024_CORE_vertebrates_non-redundant.meme	MA1140.3	JUNB	ATGACGTCAYC	9.7e-55	3.58e-52	3.14e-49	369	7118	7118	7118	1.49	304	4.27	37	0.52
105	motif_db/JASPAR/JASPAR2024_CORE_vertebrates_non-redundant.meme	MA1560.2	SOHLH2	GCACGTGC	4.21e-55	6e-52	5.27e-49	1424	7118	7118	7118	1.14	903	12.69	377	5.3
106	motif_db/JASPAR/JASPAR2024_CORE_vertebrates_non-redundant.meme	MA1133.2	JUN::JUNB	KRTGACGTCAT	8.2e-54	1.15e-50	1.01e-47	1402	7118	7118	7118	5.97	451	6.34	106	1.49
107	motif_db/JASPAR/JASPAR2024_CORE_vertebrates_non-redundant.meme	MA0862.1	GMEB2	TTACGTAA	1.15e-53	1.23e-50	1.08e-47	1074	7118	7118	7118	7.1	327	4.59	48	0.67
108	motif_db/JASPAR/JASPAR2024_CORE_vertebrates_non-redundant.meme	MA0478.2	FOSL2	RRTGASTCAB	2.55e-53	2.19e-50	1.93e-47	859	7118	7118	7118	6.88	413	5.8	88	1.24
109	motif_db/JASPAR/JASPAR2024_CORE_vertebrates_non-redundant.meme	MA1651.2	ZFP42	CAARATGGCTGCC	2.04e-53	2.27e-50	1.99e-47	1112	7118	7118	7118	5.53	476	6.69	120	1.69
110	motif_db/JASPAR/JASPAR2024_CORE_vertebrates_non-redundant.meme	MA1137.2	FOSL1::JUNB	RTGACTCAT	1.83e-53	4.1e-50	3.6e-47	2236	7118	7118	7118	6.75	570	8.01	172	2.42
111	motif_db/JASPAR/JASPAR2024_CORE_vertebrates_non-redundant.meme	MA1716.2	ZNF76	WCCCAYAATGCAHYGCG	7.82e-53	4.61e-50	4.05e-47	589	7118	7118	7118	4.87	340	4.78	55	0.77
112	motif_db/JASPAR/JASPAR2024_CORE_vertebrates_non-redundant.meme	MA0657.2	KLF13	TGMCACGCCCCTTTTTG	2.37e-52	9.93e-50	8.73e-47	419	7118	7118	7118	1.3	356	5	63	0.89
113	motif_db/JASPAR/JASPAR2024_CORE_vertebrates_non-redundant.meme	MA0018.5	CREB1	TGATGTCA	6.12e-53	1.02e-49	8.93e-47	1660	7118	7118	7118	46.8	276	3.88	29	0.41
114	motif_db/JASPAR/JASPAR2024_CORE_vertebrates_non-redundant.meme	MA0834.2	ATF7	ATGACGTCAT	6.96e-52	2.35e-49	2.06e-46	337	7118	7118	7118	1.16	298	4.19	39	0.55
115	motif_db/JASPAR/JASPAR2024_CORE_vertebrates_non-redundant.meme	MA0663.1	MLX	RTCACGTGAT	6.12e-51	2.75e-48	2.42e-45	450	7118	7118	7118	7.56	240	3.37	19	0.27
116	motif_db/JASPAR/JASPAR2024_CORE_vertebrates_non-redundant.meme	MA0490.3	JUNB	ATGACTCAT	3.46e-51	4e-48	3.52e-45	1156	7118	7118	7118	5.67	536	7.53	159	2.23
117	motif_db/JASPAR/JASPAR2024_CORE_vertebrates_non-redundant.meme	MA0476.2	FOS	TGASTCAT	1.44e-50	1.29e-47	1.14e-44	898	7118	7118	7118	9.85	510	7.16	146	2.05
118	motif_db/JASPAR/JASPAR2024_CORE_vertebrates_non-redundant.meme	MA1508.2	IKZF1	AACAGGAA	6.55e-51	2.16e-47	1.9e-44	3294	7118	7118	7118	1.1	1975	27.75	1231	17.29
119	motif_db/JASPAR/JASPAR2024_CORE_vertebrates_non-redundant.meme	MA0835.3	BATF3	TGACTCA	1.93e-50	3.16e-47	2.78e-44	1637	7118	7118	7118	10.5	520	7.31	152	2.14
120	motif_db/JASPAR/JASPAR2024_CORE_vertebrates_non-redundant.meme	MA1634.2	BATF	TGACTCA	2.43e-50	4.08e-47	3.59e-44	1681	7118	7118	7118	9.7	537	7.54	162	2.28
121	motif_db/JASPAR/JASPAR2024_CORE_vertebrates_non-redundant.meme	MA0489.3	Jun	TGACTCAT	5.64e-50	9.49e-47	8.34e-44	1683	7118	7118	7118	22.2	418	5.87	98	1.38
122	motif_db/JASPAR/JASPAR2024_CORE_vertebrates_non-redundant.meme	MA0620.4	MITF	RTCACGTGAY	1.31e-49	1.12e-46	9.83e-44	853	7118	7118	7118	16.7	258	3.62	27	0.38
123	motif_db/JASPAR/JASPAR2024_CORE_vertebrates_non-redundant.meme	MA0491.3	JUND	ATGACTCAT	1.34e-49	1.46e-46	1.28e-43	1090	7118	7118	7118	4.51	535	7.52	163	2.29
124	motif_db/JASPAR/JASPAR2024_CORE_vertebrates_non-redundant.meme	MA1632.2	ATF2	ATGABGTCAT	2.26e-49	1.96e-46	1.72e-43	867	7118	7118	7118	9.25	350	4.92	66	0.93
125	motif_db/JASPAR/JASPAR2024_CORE_vertebrates_non-redundant.meme	MA0462.3	BATF::JUN	TGACTCA	1.38e-49	2.13e-46	1.88e-43	1543	7118	7118	7118	10.3	514	7.22	151	2.12
126	motif_db/JASPAR/JASPAR2024_CORE_vertebrates_non-redundant.meme	MA0638.2	CREB3	TGCCACGTCAYC	8.18e-48	5.15e-45	4.53e-42	630	7118	7118	7118	1.12	484	6.8	139	1.95
127	motif_db/JASPAR/JASPAR2024_CORE_vertebrates_non-redundant.meme	MA1950.2	FLI1::FOXI1	TAAACAGGAAR	1.34e-47	2.34e-44	2.05e-41	1746	7118	7118	7118	1.39	1034	14.53	503	7.07
128	motif_db/JASPAR/JASPAR2024_CORE_vertebrates_non-redundant.meme	MA1988.2	Atf3	TGACTCA	1.75e-47	2.99e-44	2.62e-41	1703	7118	7118	7118	9.29	500	7.02	149	2.09
129	motif_db/JASPAR/JASPAR2024_CORE_vertebrates_non-redundant.meme	MA1954.2	FOXO1::ELK1	RWMAACAGGAAGT	5.6e-47	6.64e-44	5.83e-41	1186	7118	7118	7118	1.25	798	11.21	339	4.76
130	motif_db/JASPAR/JASPAR2024_CORE_vertebrates_non-redundant.meme	MA0625.3	NFATC3	YGGAAA	3.35e-46	1.69e-42	1.48e-39	5047	7118	7118	7118	1.23	2514	35.32	1738	24.42
131	motif_db/JASPAR/JASPAR2024_CORE_vertebrates_non-redundant.meme	MA0027.3	EN1	YAATTA	5.42e-45	1.22e-41	1.07e-38	2245	7118	7118	7118	1.13	1408	19.78	804	11.3
132	motif_db/JASPAR/JASPAR2024_CORE_vertebrates_non-redundant.meme	MA0139.2	CTCF	RCCASYAGRKGGCRS	1.13e-44	1.42e-41	1.25e-38	1255	7118	7118	7118	21.5	279	3.92	43	0.6
133	motif_db/JASPAR/JASPAR2024_CORE_vertebrates_non-redundant.meme	MA1928.2	BNC2	TGAGTCA	1.7e-44	3.42e-41	3e-38	2011	7118	7118	7118	9.22	471	6.62	141	1.98
134	motif_db/JASPAR/JASPAR2024_CORE_vertebrates_non-redundant.meme	MA0748.3	YY2	ATGGCGG	2.51e-44	4.59e-41	4.03e-38	1827	7118	7118	7118	2.58	574	8.06	203	2.85
135	motif_db/JASPAR/JASPAR2024_CORE_vertebrates_non-redundant.meme	MA0259.2	ARNT::HIF1A	ACGTG	9.58e-44	2.49e-40	2.19e-37	2598	7118	7118	7118	2.19	804	11.3	357	5.02
136	motif_db/JASPAR/JASPAR2024_CORE_vertebrates_non-redundant.meme	MA0464.3	BHLHE40	KCACGTGM	3.99e-43	2.73e-40	2.4e-37	685	7118	7118	7118	2.15	392	5.51	101	1.42
137	motif_db/JASPAR/JASPAR2024_CORE_vertebrates_non-redundant.meme	MA0708.3	MSX2	CAATTA	2.42e-43	5.03e-40	4.42e-37	2084	7118	7118	7118	1.23	1266	17.79	702	9.86
138	motif_db/JASPAR/JASPAR2024_CORE_vertebrates_non-redundant.meme	MA2326.1	IKZF2	AGGAAG	6.45e-43	1.6e-39	1.41e-36	2487	7118	7118	7118	12.3	1264	17.76	703	9.88
139	motif_db/JASPAR/JASPAR2024_CORE_vertebrates_non-redundant.meme	MA1652.2	ZKSCAN5	GGARGTGAG	4.21e-41	1.19e-37	1.04e-34	2814	7118	7118	7118	1.43	1347	18.92	780	10.96
140	motif_db/JASPAR/JASPAR2024_CORE_vertebrates_non-redundant.meme	MA0492.2	JUND	RATGABGTCAT	5.16e-40	3.17e-37	2.78e-34	614	7118	7118	7118	1.19	460	6.46	148	2.08
141	motif_db/JASPAR/JASPAR2024_CORE_vertebrates_non-redundant.meme	MA0136.4	Elf5	AAGGAAGT	1.05e-40	3.72e-37	3.27e-34	3524	7118	7118	7118	1.21	1939	27.24	1276	17.93
142	motif_db/JASPAR/JASPAR2024_CORE_vertebrates_non-redundant.meme	MA1957.1	HOXB2::ELK1	RCCGGAAGTMRTTA	6.89e-40	4.02e-37	3.53e-34	583	7118	7118	7118	1.2	444	6.24	139	1.95
143	motif_db/JASPAR/JASPAR2024_CORE_vertebrates_non-redundant.meme	MA1650.2	ZBTB14	CCGCGCAC	2.05e-40	6.01e-37	5.28e-34	2933	7118	7118	7118	1.22	1606	22.56	996	13.99
144	motif_db/JASPAR/JASPAR2024_CORE_vertebrates_non-redundant.meme	MA0636.1	BHLHE41	RTCACGTGAC	7.17e-39	2.56e-36	2.25e-33	357	7118	7118	7118	28.7	146	2.05	4	0.06
145	motif_db/JASPAR/JASPAR2024_CORE_vertebrates_non-redundant.meme	MA1474.2	CREB3L4	GCCACGTCAY	3.69e-39	5.54e-36	4.87e-33	1501	7118	7118	7118	1.24	876	12.31	430	6.04
146	motif_db/JASPAR/JASPAR2024_CORE_vertebrates_non-redundant.meme	MA0488.2	JUN	ATGATGTCAT	2.83e-38	1.88e-35	1.65e-32	664	7118	7118	7118	2.44	408	5.73	123	1.73
147	motif_db/JASPAR/JASPAR2024_CORE_vertebrates_non-redundant.meme	MA0004.1	Arnt	CACGTG	1.66e-38	2.09e-35	1.84e-32	1260	7118	7118	7118	2.72	571	8.02	222	3.12
148	motif_db/JASPAR/JASPAR2024_CORE_vertebrates_non-redundant.meme	MA0655.1	JDP2	ATGACTCAT	1.67e-37	8.99e-35	7.9e-32	538	7118	7118	7118	1.07	411	5.77	127	1.78
149	motif_db/JASPAR/JASPAR2024_CORE_vertebrates_non-redundant.meme	MA0825.2	MNT	CACGTG	2.31e-37	2.03e-34	1.78e-31	878	7118	7118	7118	1.38	555	7.8	216	3.03
150	motif_db/JASPAR/JASPAR2024_CORE_vertebrates_non-redundant.meme	MA0058.4	MAX	CACGTG	3.77e-37	3.56e-34	3.13e-31	944	7118	7118	7118	2.45	546	7.67	211	2.96
151	motif_db/JASPAR/JASPAR2024_CORE_vertebrates_non-redundant.meme	MA0622.2	Mlxip	CACGTG	2.67e-36	2.01e-33	1.76e-30	752	7118	7118	7118	15	541	7.6	211	2.96
152	motif_db/JASPAR/JASPAR2024_CORE_vertebrates_non-redundant.meme	MA1101.3	BACH2	CATGASTCATS	5.23e-36	2.02e-33	1.78e-30	387	7118	7118	7118	1.15	311	4.37	76	1.07
153	motif_db/JASPAR/JASPAR2024_CORE_vertebrates_non-redundant.meme	MA2341.1	FEZF2	CCCAGCCT	1.38e-36	6.94e-33	6.1e-30	5019	7118	7118	7118	1.02	2866	40.26	2149	30.19
154	motif_db/JASPAR/JASPAR2024_CORE_vertebrates_non-redundant.meme	MA1114.2	PBX3	TGAGTGACAGG	3.74e-36	7.16e-33	6.29e-30	1915	7118	7118	7118	7.81	404	5.68	127	1.78
155	motif_db/JASPAR/JASPAR2024_CORE_vertebrates_non-redundant.meme	MA0600.3	RFX2	GTTGCCATGGYAAC	3.86e-35	7.57e-33	6.66e-30	196	7118	7118	7118	1.72	173	2.43	16	0.22
156	motif_db/JASPAR/JASPAR2024_CORE_vertebrates_non-redundant.meme	MA1723.2	PRDM9	RGDGGGVAGGGRGGVRRMAR	7.39e-35	1.87e-31	1.64e-28	2523	7118	7118	7118	1.22	1536	21.58	979	13.75
157	motif_db/JASPAR/JASPAR2024_CORE_vertebrates_non-redundant.meme	MA0095.4	Yy1	CAAAATGG	2.54e-34	5.1e-31	4.48e-28	2003	7118	7118	7118	6.67	481	6.76	180	2.53
158	motif_db/JASPAR/JASPAR2024_CORE_vertebrates_non-redundant.meme	MA0608.1	Creb3l2	GCCACGTGD	6.85e-34	5.65e-31	4.97e-28	825	7118	7118	7118	6.94	375	5.27	117	1.64
159	motif_db/JASPAR/JASPAR2024_CORE_vertebrates_non-redundant.meme	MA0152.3	Nfatc2	AATGGAAA	4.36e-34	1.09e-30	9.56e-28	2495	7118	7118	7118	1.71	1135	15.95	657	9.23
160	motif_db/JASPAR/JASPAR2024_CORE_vertebrates_non-redundant.meme	MA0510.3	RFX5	GTTGCCATGGYAAC	5.83e-33	1.37e-30	1.2e-27	235	7118	7118	7118	4.65	162	2.28	15	0.21
161	motif_db/JASPAR/JASPAR2024_CORE_vertebrates_non-redundant.meme	MA0093.4	USF1	GTCATGTGAC	2.64e-32	2.66e-29	2.33e-26	1005	7118	7118	7118	9.54	284	3.99	71	1
162	motif_db/JASPAR/JASPAR2024_CORE_vertebrates_non-redundant.meme	MA0616.3	HES2	GGCACGTGY	2.05e-32	3.5e-29	3.07e-26	1708	7118	7118	7118	1.17	1054	14.81	604	8.49
163	motif_db/JASPAR/JASPAR2024_CORE_vertebrates_non-redundant.meme	MA1099.3	HES1	GGCRCGTG	1.45e-32	3.75e-29	3.3e-26	2590	7118	7118	7118	7.41	326	4.58	93	1.31
164	motif_db/JASPAR/JASPAR2024_CORE_vertebrates_non-redundant.meme	MA0852.3	FOXK1	GTAAACA	4.29e-32	7.59e-29	6.67e-26	1768	7118	7118	7118	1.81	798	11.21	410	5.76
165	motif_db/JASPAR/JASPAR2024_CORE_vertebrates_non-redundant.meme	MA1522.2	MAZ	CCCCTCCC	3.27e-32	7.9e-29	6.95e-26	2419	7118	7118	7118	12.4	900	12.64	486	6.83
166	motif_db/JASPAR/JASPAR2024_CORE_vertebrates_non-redundant.meme	MA1627.2	Wt1	CCTCCCCCAC	4.75e-32	1.61e-28	1.42e-25	3401	7118	7118	7118	1.05	1987	27.92	1392	19.56
167	motif_db/JASPAR/JASPAR2024_CORE_vertebrates_non-redundant.meme	MA0798.3	RFX3	CGTTRCCATGGCAACS	1.6e-30	1.89e-28	1.66e-25	118	7118	7118	7118	2.07	109	1.53	2	0.03
168	motif_db/JASPAR/JASPAR2024_CORE_vertebrates_non-redundant.meme	MA0527.2	ZBTB33	TCTCGCGAGA	4.52e-31	4.16e-28	3.65e-25	919	7118	7118	7118	91.4	106	1.49	1	0.01
169	motif_db/JASPAR/JASPAR2024_CORE_vertebrates_non-redundant.meme	MA0705.2	Lhx8	TAATTA	2.48e-31	5.76e-28	5.06e-25	2319	7118	7118	7118	1.86	1271	17.86	786	11.04
170	motif_db/JASPAR/JASPAR2024_CORE_vertebrates_non-redundant.meme	MA0782.3	PKNOX1	TGAGTGACAG	3.64e-31	6.96e-28	6.12e-25	1913	7118	7118	7118	1.06	1191	16.73	722	10.14
171	motif_db/JASPAR/JASPAR2024_CORE_vertebrates_non-redundant.meme	MA1721.2	ZNF93	GGYAGCRGCAGCGG	5.59e-31	1.09e-27	9.56e-25	1946	7118	7118	7118	3.84	644	9.05	304	4.27
172	motif_db/JASPAR/JASPAR2024_CORE_vertebrates_non-redundant.meme	MA0480.3	Foxo1	GTAAACA	5.36e-31	1.43e-27	1.26e-24	2675	7118	7118	7118	2.76	752	10.56	382	5.37
173	motif_db/JASPAR/JASPAR2024_CORE_vertebrates_non-redundant.meme	MA0041.3	FOXD3	WAWGHAAATAAACA	9.89e-31	1.73e-27	1.52e-24	1747	7118	7118	7118	1.48	998	14.02	571	8.02
174	motif_db/JASPAR/JASPAR2024_CORE_vertebrates_non-redundant.meme	MA0846.2	FOXC2	WAWGTAAACAW	1.15e-30	1.9e-27	1.67e-24	1655	7118	7118	7118	1.2	1000	14.05	573	8.05
175	motif_db/JASPAR/JASPAR2024_CORE_vertebrates_non-redundant.meme	MA1607.2	Foxl2	WATGTAAACA	1.56e-30	2.69e-27	2.36e-24	1728	7118	7118	7118	1.1	1076	15.12	634	8.91
176	motif_db/JASPAR/JASPAR2024_CORE_vertebrates_non-redundant.meme	MA1623.2	Stat2	GAAACAGAAA	1.78e-30	3.95e-27	3.47e-24	2214	7118	7118	7118	1.32	1251	17.58	776	10.9
177	motif_db/JASPAR/JASPAR2024_CORE_vertebrates_non-redundant.meme	MA0850.1	FOXP3	RTAAACA	4.24e-30	1.14e-26	1e-23	2685	7118	7118	7118	8.53	310	4.36	91	1.28
178	motif_db/JASPAR/JASPAR2024_CORE_vertebrates_non-redundant.meme	MA0828.3	SREBF2	ATCACGTGAT	4.98e-29	1.19e-26	1.04e-23	238	7118	7118	7118	3.68	163	2.29	21	0.3
179	motif_db/JASPAR/JASPAR2024_CORE_vertebrates_non-redundant.meme	MA0108.3	TBP	TATAAAW	6.98e-30	1.25e-26	1.1e-23	1786	7118	7118	7118	5.04	611	8.58	286	4.02
180	motif_db/JASPAR/JASPAR2024_CORE_vertebrates_non-redundant.meme	MA0615.2	Gmeb1	KACGTM	1.93e-29	3.42e-26	3.01e-23	1769	7118	7118	7118	1.03	1069	15.02	636	8.94
181	motif_db/JASPAR/JASPAR2024_CORE_vertebrates_non-redundant.meme	MA1949.2	FLI1::DRGX	ACCGGAAGTAATTA	4.98e-29	4.73e-26	4.16e-23	951	7118	7118	7118	1.27	622	8.74	298	4.19
182	motif_db/JASPAR/JASPAR2024_CORE_vertebrates_non-redundant.meme	MA0481.4	FOXP1	GTAAACA	2.91e-29	5.53e-26	4.86e-23	1900	7118	7118	7118	5.94	318	4.47	98	1.38
183	motif_db/JASPAR/JASPAR2024_CORE_vertebrates_non-redundant.meme	MA0157.4	Foxo3	GTAAACA	3.73e-29	8.52e-26	7.49e-23	2282	7118	7118	7118	2.03	877	12.32	487	6.84
184	motif_db/JASPAR/JASPAR2024_CORE_vertebrates_non-redundant.meme	MA0733.2	EGR4	MCGCCCACGCA	4.78e-29	1.13e-25	9.9e-23	2359	7118	7118	7118	1.05	1426	20.03	933	13.11
185	motif_db/JASPAR/JASPAR2024_CORE_vertebrates_non-redundant.meme	MA0848.1	FOXO4	GTAAACA	8.79e-29	1.28e-25	1.13e-22	1461	7118	7118	7118	10.7	280	3.93	78	1.1
186	motif_db/JASPAR/JASPAR2024_CORE_vertebrates_non-redundant.meme	MA0088.2	ZNF143	TWCCCAYAATGCAYYG	7.84e-28	1.33e-25	1.17e-22	170	7118	7118	7118	1.58	148	2.08	17	0.24
187	motif_db/JASPAR/JASPAR2024_CORE_vertebrates_non-redundant.meme	MA0147.4	MYC	CCACGTGC	1.24e-28	1.34e-25	1.18e-22	1077	7118	7118	7118	1.64	622	8.74	300	4.21
188	motif_db/JASPAR/JASPAR2024_CORE_vertebrates_non-redundant.meme	MA0033.2	FOXL1	RTAAACA	1.28e-28	1.86e-25	1.64e-22	1449	7118	7118	7118	10.3	281	3.95	79	1.11
189	motif_db/JASPAR/JASPAR2024_CORE_vertebrates_non-redundant.meme	MA2125.1	Zfp809	WTCCCAGCC	1.76e-28	4.57e-25	4.02e-22	2590	7118	7118	7118	1.76	1068	15	642	9.02
190	motif_db/JASPAR/JASPAR2024_CORE_vertebrates_non-redundant.meme	MA1606.2	Foxf1	RTAAACA	3.75e-28	5.42e-25	4.77e-22	1446	7118	7118	7118	6.52	341	4.79	115	1.62
191	motif_db/JASPAR/JASPAR2024_CORE_vertebrates_non-redundant.meme	MA1936.2	ERF::FOXO1	RTMAACAGGAAR	3.49e-28	6e-25	5.27e-22	1716	7118	7118	7118	2.55	708	9.95	365	5.13
192	motif_db/JASPAR/JASPAR2024_CORE_vertebrates_non-redundant.meme	MA2118.1	FOXS1	TGTAAACA	1.14e-27	2.12e-24	1.87e-21	1859	7118	7118	7118	10.1	269	3.78	75	1.05
193	motif_db/JASPAR/JASPAR2024_CORE_vertebrates_non-redundant.meme	MA0901.3	HOXB13	CCAATAAAA	2.17e-27	3.19e-24	2.8e-21	1469	7118	7118	7118	3	627	8.81	310	4.36
194	motif_db/JASPAR/JASPAR2024_CORE_vertebrates_non-redundant.meme	MA0639.2	DBP	RTTACGTAAY	1.6e-26	5.49e-24	4.82e-21	342	7118	7118	7118	1.23	256	3.6	71	1
195	motif_db/JASPAR/JASPAR2024_CORE_vertebrates_non-redundant.meme	MA0032.2	FOXC1	WAWGTAAAYAW	4.33e-27	5.98e-24	5.26e-21	1380	7118	7118	7118	1.34	816	11.46	453	6.36
196	motif_db/JASPAR/JASPAR2024_CORE_vertebrates_non-redundant.meme	MA0517.2	STAT1::STAT2	AGTTTCRKTTTCY	7.44e-27	7.56e-24	6.65e-21	1016	7118	7118	7118	1.87	573	8.05	274	3.85
197	motif_db/JASPAR/JASPAR2024_CORE_vertebrates_non-redundant.meme	MA1683.2	FOXA3	GTAAACA	8.83e-27	1.62e-23	1.42e-20	1834	7118	7118	7118	3.56	399	5.61	156	2.19
198	motif_db/JASPAR/JASPAR2024_CORE_vertebrates_non-redundant.meme	MA1106.2	HIF1A	ACGTGC	1.39e-26	2.24e-23	1.97e-20	1613	7118	7118	7118	1.11	917	12.88	535	7.52
199	motif_db/JASPAR/JASPAR2024_CORE_vertebrates_non-redundant.meme	MA1116.2	RBPJ	TGGGAA	6.38e-26	1.1e-22	9.67e-20	1723	7118	7118	7118	1.64	1025	14.4	626	8.79
200	motif_db/JASPAR/JASPAR2024_CORE_vertebrates_non-redundant.meme	MA0844.2	XBP1	GMCACGTCATC	3.1e-25	1.71e-22	1.5e-19	552	7118	7118	7118	1.11	385	5.41	153	2.15
201	motif_db/JASPAR/JASPAR2024_CORE_vertebrates_non-redundant.meme	MA1932.2	ELK1::HOXB13	ACCGGAAGTHGTAAA	8.75e-25	2.94e-22	2.58e-19	336	7118	7118	7118	1.3	258	3.62	77	1.08
202	motif_db/JASPAR/JASPAR2024_CORE_vertebrates_non-redundant.meme	MA0047.4	FOXA2	WGTAAACA	2.91e-25	4.53e-22	3.98e-19	1558	7118	7118	7118	8.23	264	3.71	79	1.11
203	motif_db/JASPAR/JASPAR2024_CORE_vertebrates_non-redundant.meme	MA1103.3	FOXK2	GTAAACA	2.52e-25	5.01e-22	4.41e-19	1987	7118	7118	7118	4.35	370	5.2	143	2.01
204	motif_db/JASPAR/JASPAR2024_CORE_vertebrates_non-redundant.meme	MA2117.1	FOXP4	GTAAACA	3.75e-25	8.33e-22	7.32e-19	2220	7118	7118	7118	3.29	427	6	181	2.54
205	motif_db/JASPAR/JASPAR2024_CORE_vertebrates_non-redundant.meme	MA0819.3	CLOCK	ACACGTG	9.86e-25	1.43e-21	1.26e-18	1452	7118	7118	7118	1.43	738	10.37	408	5.73
206	motif_db/JASPAR/JASPAR2024_CORE_vertebrates_non-redundant.meme	MA0632.3	TCFL5	KCACGCGC	5.58e-25	1.54e-21	1.36e-18	2764	7118	7118	7118	5.84	561	7.88	275	3.86
207	motif_db/JASPAR/JASPAR2024_CORE_vertebrates_non-redundant.meme	MA0509.3	RFX1	SGTTGCCATGGCAACS	2.02e-23	1.86e-21	1.64e-18	92	7118	7118	7118	1.28	89	1.25	3	0.04
208	motif_db/JASPAR/JASPAR2024_CORE_vertebrates_non-redundant.meme	MA0687.2	SPIC	AAAAGVGGAAGTA	2.44e-24	3.87e-21	3.4e-18	1586	7118	7118	7118	2.3	723	10.16	399	5.61
209	motif_db/JASPAR/JASPAR2024_CORE_vertebrates_non-redundant.meme	MA1955.2	FOXO1::ELK3	RWMAACAGGAAGT	4.47e-24	3.89e-21	3.42e-18	871	7118	7118	7118	1.99	464	6.52	211	2.96
210	motif_db/JASPAR/JASPAR2024_CORE_vertebrates_non-redundant.meme	MA0650.4	Hoxa13	CCAATAAA	2.49e-24	4.56e-21	4.01e-18	1836	7118	7118	7118	3.89	534	7.5	259	3.64
211	motif_db/JASPAR/JASPAR2024_CORE_vertebrates_non-redundant.meme	MA0841.2	NFE2	ATGACTCATS	3.16e-23	5.56e-21	4.89e-18	176	7118	7118	7118	1.47	149	2.09	25	0.35
212	motif_db/JASPAR/JASPAR2024_CORE_vertebrates_non-redundant.meme	MA0496.4	MAFK	MTGACTCAGC	6.1e-24	1.22e-20	1.07e-17	2001	7118	7118	7118	3.73	627	8.81	329	4.62
213	motif_db/JASPAR/JASPAR2024_CORE_vertebrates_non-redundant.meme	MA0042.2	FOXI1	GTAAACA	2.18e-23	2.46e-20	2.16e-17	1129	7118	7118	7118	5.13	298	4.19	105	1.48
214	motif_db/JASPAR/JASPAR2024_CORE_vertebrates_non-redundant.meme	MA1710.2	ZNF257	GAGGCRAGRG	2.93e-23	8.5e-20	7.47e-17	2900	7118	7118	7118	1.04	1685	23.67	1211	17.01
215	motif_db/JASPAR/JASPAR2024_CORE_vertebrates_non-redundant.meme	MA1953.2	FOXO1::ELF1	RTMAACAGGAAGT	1.14e-22	1.6e-19	1.4e-16	1399	7118	7118	7118	2.17	621	8.72	332	4.66
216	motif_db/JASPAR/JASPAR2024_CORE_vertebrates_non-redundant.meme	MA1972.1	ZFP14	GGAGGCHCHGGARBG	1.09e-22	2.4e-19	2.11e-16	2201	7118	7118	7118	1.15	1278	17.95	863	12.12
217	motif_db/JASPAR/JASPAR2024_CORE_vertebrates_non-redundant.meme	MA0849.1	FOXO6	GTAAACA	3.66e-22	3.53e-19	3.1e-16	962	7118	7118	7118	8.54	225	3.16	66	0.93
218	motif_db/JASPAR/JASPAR2024_CORE_vertebrates_non-redundant.meme	MA0823.1	HEY1	GRCACGTGCC	4.5e-22	5.01e-19	4.41e-16	1113	7118	7118	7118	1.22	665	9.34	369	5.18
219	motif_db/JASPAR/JASPAR2024_CORE_vertebrates_non-redundant.meme	MA1956.2	FOXO1::FLI1	GTAAACAGGAAGT	1.59e-21	5.25e-19	4.61e-16	331	7118	7118	7118	1.54	234	3.29	73	1.03
220	motif_db/JASPAR/JASPAR2024_CORE_vertebrates_non-redundant.meme	MA1946.2	ETV5::FOXI1	GTAAACAGGAWG	1.44e-21	1.92e-18	1.69e-15	1332	7118	7118	7118	1.42	719	10.1	414	5.82
221	motif_db/JASPAR/JASPAR2024_CORE_vertebrates_non-redundant.meme	MA0845.1	FOXB1	WATGTAAATAT	2.48e-21	2.79e-18	2.45e-15	1127	7118	7118	7118	3.1	425	5.97	197	2.77
222	motif_db/JASPAR/JASPAR2024_CORE_vertebrates_non-redundant.meme	MA0050.4	Irf1	TGAAACTGAAA	2.4e-21	4.92e-18	4.32e-15	2052	7118	7118	7118	1.2	1187	16.68	798	11.21
223	motif_db/JASPAR/JASPAR2024_CORE_vertebrates_non-redundant.meme	MA0104.5	MYCN	CCACGTGG	5.74e-21	7.55e-18	6.63e-15	1314	7118	7118	7118	8.65	263	3.69	92	1.29
224	motif_db/JASPAR/JASPAR2024_CORE_vertebrates_non-redundant.meme	MA0593.2	FOXP2	WGTAAACAV	2.47e-20	1.48e-17	1.3e-14	598	7118	7118	7118	1.27	408	5.73	190	2.67
225	motif_db/JASPAR/JASPAR2024_CORE_vertebrates_non-redundant.meme	MA0144.3	STAT3	TTCYKGGAA	1.28e-20	2.28e-17	2.01e-14	1780	7118	7118	7118	1.77	865	12.15	537	7.54
226	motif_db/JASPAR/JASPAR2024_CORE_vertebrates_non-redundant.meme	MA0626.2	Npas2	SCACGTGT	6.7e-20	7.39e-17	6.49e-14	1102	7118	7118	7118	1.31	662	9.3	381	5.35
227	motif_db/JASPAR/JASPAR2024_CORE_vertebrates_non-redundant.meme	MA0851.2	Foxj3	GTAAACAAA	1e-19	8.31e-17	7.3e-14	828	7118	7118	7118	1.07	536	7.53	286	4.02
228	motif_db/JASPAR/JASPAR2024_CORE_vertebrates_non-redundant.meme	MA1625.2	Stat5b	TTCCCAGAA	6.53e-20	1.15e-16	1.01e-13	1768	7118	7118	7118	3.48	584	8.2	321	4.51
229	motif_db/JASPAR/JASPAR2024_CORE_vertebrates_non-redundant.meme	MA0030.2	FOXF2	SGTAAACAA	1.16e-18	3.05e-16	2.68e-13	263	7118	7118	7118	1.38	198	2.78	61	0.86
230	motif_db/JASPAR/JASPAR2024_CORE_vertebrates_non-redundant.meme	MA0732.2	EGR3	MCGCCCACGCA	4.69e-19	3.47e-16	3.05e-13	740	7118	7118	7118	1.45	441	6.2	220	3.09
231	motif_db/JASPAR/JASPAR2024_CORE_vertebrates_non-redundant.meme	MA1684.1	Foxn1	RGAMGC	4.67e-20	3.63e-16	3.19e-13	7768	7118	7118	7118	2.58	1407	19.77	1000	14.05
232	motif_db/JASPAR/JASPAR2024_CORE_vertebrates_non-redundant.meme	MA1989.2	Bcl11B	AAACCACAA	1.68e-19	4.07e-16	3.58e-13	2417	7118	7118	7118	1.13	1343	18.87	950	13.35
233	motif_db/JASPAR/JASPAR2024_CORE_vertebrates_non-redundant.meme	MA0829.3	SREBF1	ATCACSTGAT	5.21e-19	4.35e-16	3.82e-13	835	7118	7118	7118	14.1	169	2.37	44	0.62
234	motif_db/JASPAR/JASPAR2024_CORE_vertebrates_non-redundant.meme	MA1937.2	ERF::HOXB13	CGGAARYNRTWAA	5.42e-19	7.59e-16	6.68e-13	1401	7118	7118	7118	1.2	801	11.25	498	7
235	motif_db/JASPAR/JASPAR2024_CORE_vertebrates_non-redundant.meme	MA1709.2	ZIM3	MAACAGAAACC	1.23e-18	1.38e-15	1.21e-12	1115	7118	7118	7118	1.16	680	9.55	404	5.68
236	motif_db/JASPAR/JASPAR2024_CORE_vertebrates_non-redundant.meme	MA0137.4	STAT1	TTCYRGGAA	2.52e-18	2.26e-15	1.98e-12	897	7118	7118	7118	1.15	568	7.98	319	4.48
237	motif_db/JASPAR/JASPAR2024_CORE_vertebrates_non-redundant.meme	MA0507.3	POU2F2	WTATGCAAATKAG	1.79e-17	3.08e-15	2.71e-12	172	7118	7118	7118	23.1	75	1.05	5	0.07
238	motif_db/JASPAR/JASPAR2024_CORE_vertebrates_non-redundant.meme	MA0614.1	Foxj2	RTAAACAA	2.7e-18	3.39e-15	2.98e-12	1254	7118	7118	7118	4.48	385	5.41	184	2.58
239	motif_db/JASPAR/JASPAR2024_CORE_vertebrates_non-redundant.meme	MA0089.3	MAFG::NFE2L1	ATGACTCAGCA	6.01e-18	3.4e-15	2.99e-12	566	7118	7118	7118	7.49	189	2.66	58	0.81
240	motif_db/JASPAR/JASPAR2024_CORE_vertebrates_non-redundant.meme	MA0624.3	Nfatc1	TGGAAA	4.96e-18	7.08e-15	6.22e-12	1426	7118	7118	7118	1.02	866	12.17	559	7.85
241	motif_db/JASPAR/JASPAR2024_CORE_vertebrates_non-redundant.meme	MA0649.2	HEY2	GRCACGTGY	7.18e-18	9.4e-15	8.26e-12	1309	7118	7118	7118	1.47	590	8.29	339	4.76
242	motif_db/JASPAR/JASPAR2024_CORE_vertebrates_non-redundant.meme	MA0606.3	Nfat5	ATGGAAAA	5.26e-18	1.33e-14	1.17e-11	2524	7118	7118	7118	1.24	1310	18.4	937	13.16
243	motif_db/JASPAR/JASPAR2024_CORE_vertebrates_non-redundant.meme	MA0059.2	MAX::MYC	ASCACGTGGT	2.42e-17	1.62e-14	1.43e-11	671	7118	7118	7118	2.05	331	4.65	151	2.12
244	motif_db/JASPAR/JASPAR2024_CORE_vertebrates_non-redundant.meme	MA1596.1	ZNF460	GCCTCMGCCTCCCRAG	2.02e-17	1.9e-14	1.67e-11	941	7118	7118	7118	1.2	595	8.36	346	4.86
245	motif_db/JASPAR/JASPAR2024_CORE_vertebrates_non-redundant.meme	MA0148.5	FOXA1	GTAAACAT	1.64e-17	2.24e-14	1.97e-11	1366	7118	7118	7118	3	410	5.76	206	2.89
246	motif_db/JASPAR/JASPAR2024_CORE_vertebrates_non-redundant.meme	MA0497.2	MEF2C	CYAAAAATAGM	2.16e-17	2.28e-14	2e-11	1056	7118	7118	7118	1.98	526	7.39	293	4.12
247	motif_db/JASPAR/JASPAR2024_CORE_vertebrates_non-redundant.meme	MA0472.2	EGR2	MCGCCCACGCA	2.56e-17	2.8e-14	2.46e-11	1092	7118	7118	7118	1.06	679	9.54	413	5.8
248	motif_db/JASPAR/JASPAR2024_CORE_vertebrates_non-redundant.meme	MA1966.2	TFAP4::ETV1	SCGGAAGCAGSTG	2.37e-17	3.16e-14	2.78e-11	1337	7118	7118	7118	1.13	792	11.13	504	7.08
249	motif_db/JASPAR/JASPAR2024_CORE_vertebrates_non-redundant.meme	MA0052.5	MEF2A	CTAAAAATAG	5.26e-17	8.25e-14	7.26e-11	1570	7118	7118	7118	1.98	727	10.21	454	6.38
250	motif_db/JASPAR/JASPAR2024_CORE_vertebrates_non-redundant.meme	MA0006.2	Ahr::Arnt	GCGTG	3.79e-17	2.35e-13	2.07e-10	6201	7118	7118	7118	2.32	1166	16.38	821	11.53
251	motif_db/JASPAR/JASPAR2024_CORE_vertebrates_non-redundant.meme	MA0483.2	Gfi1B	AAATCWCWGC	2.04e-16	2.77e-13	2.44e-10	1362	7118	7118	7118	8.54	336	4.72	159	2.23
252	motif_db/JASPAR/JASPAR2024_CORE_vertebrates_non-redundant.meme	MA1978.2	ZNF354A	WAADWATAAATGRAYWAWTT	1.99e-16	3.19e-13	2.8e-10	1598	7118	7118	7118	2.17	873	12.26	579	8.13
253	motif_db/JASPAR/JASPAR2024_CORE_vertebrates_non-redundant.meme	MA1944.2	ETV5::DRGX	MGGAAGYAATTA	2.76e-16	3.28e-13	2.88e-10	1188	7118	7118	7118	1.13	721	10.13	455	6.39
254	motif_db/JASPAR/JASPAR2024_CORE_vertebrates_non-redundant.meme	MA0847.4	FOXD2	YTAARYAAACA	8.02e-16	6.08e-13	5.34e-10	758	7118	7118	7118	1.34	460	6.46	253	3.55
255	motif_db/JASPAR/JASPAR2024_CORE_vertebrates_non-redundant.meme	MA2093.1	HOXB1	STAATTA	3.71e-16	6.49e-13	5.7e-10	1748	7118	7118	7118	1.03	1032	14.5	716	10.06
256	motif_db/JASPAR/JASPAR2024_CORE_vertebrates_non-redundant.meme	MA0130.1	ZNF354C	MTCCAC	2.48e-16	1.11e-12	9.74e-10	4459	7118	7118	7118	1.05	2336	32.82	1893	26.59
257	motif_db/JASPAR/JASPAR2024_CORE_vertebrates_non-redundant.meme	MA0899.2	HOXA10	GYMATAAAA	5.34e-16	1.19e-12	1.04e-09	2227	7118	7118	7118	4.54	582	8.18	346	4.86
258	motif_db/JASPAR/JASPAR2024_CORE_vertebrates_non-redundant.meme	MA0627.3	POU2F3	TATGCAAAT	1.76e-15	1.69e-12	1.49e-09	963	7118	7118	7118	69.1	89	1.25	13	0.18
259	motif_db/JASPAR/JASPAR2024_CORE_vertebrates_non-redundant.meme	MA0787.1	POU3F2	WTATGCWAATKA	7.05e-15	5.08e-12	4.47e-09	721	7118	7118	7118	7.51	205	2.88	78	1.1
260	motif_db/JASPAR/JASPAR2024_CORE_vertebrates_non-redundant.meme	MA0518.2	Stat4	TTCYRGGAAR	3.72e-15	5.13e-12	4.51e-09	1381	7118	7118	7118	1.31	787	11.06	519	7.29
261	motif_db/JASPAR/JASPAR2024_CORE_vertebrates_non-redundant.meme	MA0038.3	GFI1	MAATCACDGCA	1.14e-14	6.2e-12	5.45e-09	545	7118	7118	7118	5.67	224	3.15	91	1.28
262	motif_db/JASPAR/JASPAR2024_CORE_vertebrates_non-redundant.meme	MA0786.2	POU3F1	WTATGCWAAT	5.19e-15	6.21e-12	5.46e-09	1197	7118	7118	7118	4.13	381	5.35	199	2.8
263	motif_db/JASPAR/JASPAR2024_CORE_vertebrates_non-redundant.meme	MA0785.2	POU2F1	TATGCWAAT	6.32e-15	7.32e-12	6.43e-09	1158	7118	7118	7118	32.5	134	1.88	36	0.51
264	motif_db/JASPAR/JASPAR2024_CORE_vertebrates_non-redundant.meme	MA0031.2	FOXD1	GTAAACA	1.07e-14	1.23e-11	1.08e-08	1149	7118	7118	7118	5.55	315	4.43	153	2.15
265	motif_db/JASPAR/JASPAR2024_CORE_vertebrates_non-redundant.meme	MA0784.3	POU1F1	CTMATTWGCATAWT	1.07e-13	1.4e-11	1.23e-08	131	7118	7118	7118	11	72	1.01	9	0.13
266	motif_db/JASPAR/JASPAR2024_CORE_vertebrates_non-redundant.meme	MA0792.1	POU5F1B	TATGCWAAT	1.75e-14	2.7e-11	2.37e-08	1540	7118	7118	7118	175	61	0.86	4	0.06
267	motif_db/JASPAR/JASPAR2024_CORE_vertebrates_non-redundant.meme	MA1152.2	SOX15	CYWTTGT	1.01e-14	2.88e-11	2.53e-08	2854	7118	7118	7118	1.02	1610	22.62	1244	17.48
268	motif_db/JASPAR/JASPAR2024_CORE_vertebrates_non-redundant.meme	MA1525.3	NFATC4	AYGGAAAMW	3.12e-14	5e-11	4.4e-08	1603	7118	7118	7118	1.85	725	10.19	476	6.69
269	motif_db/JASPAR/JASPAR2024_CORE_vertebrates_non-redundant.meme	MA1495.2	HOXA1	TAATTA	2.96e-14	5.45e-11	4.79e-08	1845	7118	7118	7118	1.06	1040	14.61	743	10.44
270	motif_db/JASPAR/JASPAR2024_CORE_vertebrates_non-redundant.meme	MA0501.2	MAF::NFE2	ATGACTCAGCA	1.05e-13	5.78e-11	5.08e-08	552	7118	7118	7118	1.68	309	4.34	154	2.16
271	motif_db/JASPAR/JASPAR2024_CORE_vertebrates_non-redundant.meme	MA0002.3	Runx1	YTGTGGTTT	2.13e-14	5.93e-11	5.21e-08	2791	7118	7118	7118	1.24	1379	19.37	1040	14.61
272	motif_db/JASPAR/JASPAR2024_CORE_vertebrates_non-redundant.meme	MA0704.2	Lhx4	TAATTA	3.47e-14	6.49e-11	5.7e-08	1868	7118	7118	7118	1.07	1061	14.91	762	10.71
273	motif_db/JASPAR/JASPAR2024_CORE_vertebrates_non-redundant.meme	MA0789.1	POU3F4	TATGCWAAT	1.03e-13	6.71e-11	5.9e-08	652	7118	7118	7118	131	55	0.77	3	0.04
274	motif_db/JASPAR/JASPAR2024_CORE_vertebrates_non-redundant.meme	MA1125.2	ZNF384	AAAAAAAA	1.23e-13	1.05e-10	9.22e-08	854	7118	7118	7118	213	172	2.42	62	0.87
275	motif_db/JASPAR/JASPAR2024_CORE_vertebrates_non-redundant.meme	MA0146.3	Zfx	GCCBVGGCCT	3.68e-14	1.25e-10	1.1e-07	3386	7118	7118	7118	5.13	878	12.33	605	8.5
276	motif_db/JASPAR/JASPAR2024_CORE_vertebrates_non-redundant.meme	MA0619.2	LIN54	TTTRAAT	1.33e-13	1.35e-10	1.18e-07	1015	7118	7118	7118	15.9	311	4.37	156	2.19
277	motif_db/JASPAR/JASPAR2024_CORE_vertebrates_non-redundant.meme	MA0077.2	SOX9	CYATTGTT	6.04e-14	1.45e-10	1.28e-07	2404	7118	7118	7118	1.1	1302	18.29	977	13.73
278	motif_db/JASPAR/JASPAR2024_CORE_vertebrates_non-redundant.meme	MA2124.1	Hmga1	ATTTTTAW	1.76e-13	2.28e-10	2e-07	1296	7118	7118	7118	2.21	644	9.05	416	5.84
279	motif_db/JASPAR/JASPAR2024_CORE_vertebrates_non-redundant.meme	MA1121.2	TEAD2	ACATTCC	1.23e-13	2.38e-10	2.09e-07	1938	7118	7118	7118	2.18	653	9.17	422	5.93
280	motif_db/JASPAR/JASPAR2024_CORE_vertebrates_non-redundant.meme	MA1995.2	Npas4	TCGTGAC	1.14e-13	2.4e-10	2.11e-07	2105	7118	7118	7118	1.23	1052	14.78	760	10.68
281	motif_db/JASPAR/JASPAR2024_CORE_vertebrates_non-redundant.meme	MA1624.2	Stat5a	TTCCAAGAA	1.7e-13	3e-10	2.63e-07	1757	7118	7118	7118	1.09	1006	14.13	722	10.14
282	motif_db/JASPAR/JASPAR2024_CORE_vertebrates_non-redundant.meme	MA0659.4	Mafg	GMTGACTCAGCA	6.33e-13	7.9e-10	6.94e-07	1248	7118	7118	7118	2.85	450	6.32	265	3.72
283	motif_db/JASPAR/JASPAR2024_CORE_vertebrates_non-redundant.meme	MA0519.2	Stat5a::Stat5b	TTCCMAGAA	8.96e-13	1.27e-09	1.12e-06	1421	7118	7118	7118	2.33	601	8.44	387	5.44
284	motif_db/JASPAR/JASPAR2024_CORE_vertebrates_non-redundant.meme	MA1940.2	ETV2::DRGX	CGGAAGYAATTA	1.98e-12	1.36e-09	1.2e-06	687	7118	7118	7118	1.19	421	5.91	246	3.46
285	motif_db/JASPAR/JASPAR2024_CORE_vertebrates_non-redundant.meme	MA0150.3	Nfe2l2	ATGACTCAGCA	1.65e-12	1.4e-09	1.23e-06	851	7118	7118	7118	21.7	134	1.88	43	0.6
286	motif_db/JASPAR/JASPAR2024_CORE_vertebrates_non-redundant.meme	MA1724.2	Rfx6	CCTAGCAAC	1.36e-12	2.51e-09	2.2e-06	1850	7118	7118	7118	4.7	407	5.72	234	3.29
287	motif_db/JASPAR/JASPAR2024_CORE_vertebrates_non-redundant.meme	MA1713.2	ZNF610	SCGCCGCTCC	8.98e-13	2.56e-09	2.25e-06	2848	7118	7118	7118	1.28	1393	19.57	1074	15.09
288	motif_db/JASPAR/JASPAR2024_CORE_vertebrates_non-redundant.meme	MA0699.2	LBX2	YAATTA	1.12e-12	2.87e-09	2.52e-06	2567	7118	7118	7118	1.05	1417	19.91	1097	15.41
289	motif_db/JASPAR/JASPAR2024_CORE_vertebrates_non-redundant.meme	MA0084.2	SRY	WAACAAT	1.54e-12	4.52e-09	3.97e-06	2939	7118	7118	7118	1.56	1385	19.46	1070	15.03
290	motif_db/JASPAR/JASPAR2024_CORE_vertebrates_non-redundant.meme	MA1929.2	CTCF	CTGCAGTKCCNNNNNYNRCCASYAGRKGGCR	9.61e-12	5.64e-09	4.96e-06	587	7118	7118	7118	59.1	92	1.29	22	0.31
291	motif_db/JASPAR/JASPAR2024_CORE_vertebrates_non-redundant.meme	MA1487.3	FOXE1	YTAAAYAAACAA	7.65e-12	5.81e-09	5.11e-06	759	7118	7118	7118	1.39	441	6.2	266	3.74
292	motif_db/JASPAR/JASPAR2024_CORE_vertebrates_non-redundant.meme	MA1930.2	CTCF	CTGCAGTKCCNVCHNNYRGCCASYAGRKGGCRS	2.87e-11	9.14e-09	8.03e-06	318	7118	7118	7118	16	110	1.55	33	0.46
293	motif_db/JASPAR/JASPAR2024_CORE_vertebrates_non-redundant.meme	MA1939.2	ERF::SREBF2	SCGGAARTCACGTGAT	8.51e-11	1.17e-08	1.03e-05	137	7118	7118	7118	1.45	104	1.46	31	0.44
294	motif_db/JASPAR/JASPAR2024_CORE_vertebrates_non-redundant.meme	MA0601.2	Arid3b	TATTAAT	8.91e-12	1.31e-08	1.15e-05	1467	7118	7118	7118	1.04	853	11.98	609	8.56
295	motif_db/JASPAR/JASPAR2024_CORE_vertebrates_non-redundant.meme	MA1948.2	ETV5::HOXA2	CGGAWGTMATTA	2.07e-11	1.46e-08	1.29e-05	708	7118	7118	7118	1.91	339	4.76	190	2.67
296	motif_db/JASPAR/JASPAR2024_CORE_vertebrates_non-redundant.meme	MA0070.2	PBX1	ATCAATCAA	1.78e-11	1.67e-08	1.47e-05	941	7118	7118	7118	2	445	6.25	272	3.82
297	motif_db/JASPAR/JASPAR2024_CORE_vertebrates_non-redundant.meme	MA0662.2	MIXL1	YAATTA	7.91e-12	2.03e-08	1.78e-05	2561	7118	7118	7118	1.05	1396	19.61	1090	15.31
298	motif_db/JASPAR/JASPAR2024_CORE_vertebrates_non-redundant.meme	MA0613.1	FOXG1	RTAAACAW	1.37e-10	2.1e-08	1.85e-05	153	7118	7118	7118	1.06	115	1.62	38	0.53
299	motif_db/JASPAR/JASPAR2024_CORE_vertebrates_non-redundant.meme	MA0808.1	TEAD3	RCATTCCW	2.3e-11	3.08e-08	2.7e-05	1335	7118	7118	7118	7.88	332	4.66	185	2.6
300	motif_db/JASPAR/JASPAR2024_CORE_vertebrates_non-redundant.meme	MA0078.3	Sox17	AGAACAATGG	2.63e-11	5.02e-08	4.41e-05	1906	7118	7118	7118	1.06	1084	15.23	817	11.48
301	motif_db/JASPAR/JASPAR2024_CORE_vertebrates_non-redundant.meme	MA0722.2	VAX1	YTAATTA	1.72e-11	5.07e-08	4.46e-05	2946	7118	7118	7118	1.03	1633	22.94	1312	18.43
302	motif_db/JASPAR/JASPAR2024_CORE_vertebrates_non-redundant.meme	MA0706.2	MEOX2	STAATTA	2.33e-11	5.44e-08	4.78e-05	2333	7118	7118	7118	1.12	1198	16.83	918	12.9
303	motif_db/JASPAR/JASPAR2024_CORE_vertebrates_non-redundant.meme	MA1639.2	MEIS1	CATMAATCA	4.06e-11	5.49e-08	4.83e-05	1351	7118	7118	7118	1.07	784	11.01	557	7.83
304	motif_db/JASPAR/JASPAR2024_CORE_vertebrates_non-redundant.meme	MA0865.3	E2F8	TTCCCGCCA	2.65e-11	6.16e-08	5.42e-05	2322	7118	7118	7118	1.18	1139	16	866	12.17
305	motif_db/JASPAR/JASPAR2024_CORE_vertebrates_non-redundant.meme	MA0675.2	NKX6-2	YMATTA	3.79e-11	9.88e-08	8.68e-05	2605	7118	7118	7118	1.02	1453	20.41	1152	16.18
306	motif_db/JASPAR/JASPAR2024_CORE_vertebrates_non-redundant.meme	MA0465.3	CDX2	GCAATAAA	6.36e-11	1e-07	8.79e-05	1572	7118	7118	7118	16.1	168	2.36	70	0.98
307	motif_db/JASPAR/JASPAR2024_CORE_vertebrates_non-redundant.meme	MA2099.1	ZNF770	CGGCCTCA	3.09e-11	1.03e-07	9.02e-05	3324	7118	7118	7118	1.06	1785	25.08	1457	20.47
308	motif_db/JASPAR/JASPAR2024_CORE_vertebrates_non-redundant.meme	MA0839.2	CREB3L1	TGCCACGTCAYCA	3.11e-10	1.03e-07	9.04e-05	331	7118	7118	7118	1.25	210	2.95	102	1.43
309	motif_db/JASPAR/JASPAR2024_CORE_vertebrates_non-redundant.meme	MA0723.3	VAX2	YAATTA	4.43e-11	1.3e-07	0.000114	2923	7118	7118	7118	1.88	1005	14.12	750	10.54
310	motif_db/JASPAR/JASPAR2024_CORE_vertebrates_non-redundant.meme	MA0591.2	Bach1::Mafk	SATGACTCAGCA	5.24e-10	2.11e-07	0.000186	403	7118	7118	7118	36.6	76	1.07	18	0.25
311	motif_db/JASPAR/JASPAR2024_CORE_vertebrates_non-redundant.meme	MA0843.2	TEF	RTTACRTAAY	1.39e-09	3.05e-07	0.000268	219	7118	7118	7118	3.13	101	1.42	33	0.46
312	motif_db/JASPAR/JASPAR2024_CORE_vertebrates_non-redundant.meme	MA0878.3	CDX1	GGYMATAAAA	5.57e-10	3.06e-07	0.000269	548	7118	7118	7118	1.19	330	4.64	193	2.71
313	motif_db/JASPAR/JASPAR2024_CORE_vertebrates_non-redundant.meme	MA0788.1	POU3F3	WWTATGCWAATTW	4.74e-10	4.25e-07	0.000374	898	7118	7118	7118	12.4	180	2.53	82	1.15
314	motif_db/JASPAR/JASPAR2024_CORE_vertebrates_non-redundant.meme	MA0790.2	POU4F1	TGMATAATTAAT	4.47e-10	4.3e-07	0.000378	962	7118	7118	7118	1.17	573	8.05	389	5.47
315	motif_db/JASPAR/JASPAR2024_CORE_vertebrates_non-redundant.meme	MA0090.4	TEAD1	ACATTCCAG	4.01e-10	5.21e-07	0.000458	1298	7118	7118	7118	8.21	237	3.33	122	1.71
316	motif_db/JASPAR/JASPAR2024_CORE_vertebrates_non-redundant.meme	MA0799.3	RFX4	GTTGCYWRGCAAC	4.45e-09	5.79e-07	0.000509	130	7118	7118	7118	64.5	41	0.58	4	0.06
317	motif_db/JASPAR/JASPAR2024_CORE_vertebrates_non-redundant.meme	MA2098.1	ZNF766	AAKAAACCT	5.87e-10	7.12e-07	0.000626	1212	7118	7118	7118	2.17	486	6.83	318	4.47
318	motif_db/JASPAR/JASPAR2024_CORE_vertebrates_non-redundant.meme	MA0809.3	TEAD4	ACATTCCA	4.49e-10	7.84e-07	0.000689	1748	7118	7118	7118	6.42	297	4.17	167	2.35
319	motif_db/JASPAR/JASPAR2024_CORE_vertebrates_non-redundant.meme	MA0913.3	HOXD9	GYMATAAAA	1.09e-09	9.75e-07	0.000857	899	7118	7118	7118	1.84	439	6.17	282	3.96
320	motif_db/JASPAR/JASPAR2024_CORE_vertebrates_non-redundant.meme	MA0595.1	SREBF1	VTCACCCCAY	1.12e-09	1.17e-06	0.00103	1043	7118	7118	7118	1.2	586	8.23	404	5.68
321	motif_db/JASPAR/JASPAR2024_CORE_vertebrates_non-redundant.meme	MA1466.2	ATF6	TGRTGACGTGGCA	9.93e-09	1.37e-06	0.0012	138	7118	7118	7118	4.54	68	0.96	17	0.24
322	motif_db/JASPAR/JASPAR2024_CORE_vertebrates_non-redundant.meme	MA0909.4	Hoxd13	CAATAAA	2.81e-09	1.82e-06	0.0016	646	7118	7118	7118	25.7	101	1.42	34	0.48
323	motif_db/JASPAR/JASPAR2024_CORE_vertebrates_non-redundant.meme	MA0644.3	ESX1	YYAATTA	2.03e-09	2.41e-06	0.00212	1188	7118	7118	7118	1.19	658	9.24	468	6.57
324	motif_db/JASPAR/JASPAR2024_CORE_vertebrates_non-redundant.meme	MA0892.2	GSX1	YMATTA	1.47e-09	4.43e-06	0.00389	3014	7118	7118	7118	1.27	1407	19.77	1135	15.95
325	motif_db/JASPAR/JASPAR2024_CORE_vertebrates_non-redundant.meme	MA1489.1	FOXN3	GTAAACAA	6.44e-09	4.69e-06	0.00412	728	7118	7118	7118	3.19	439	6.17	289	4.06
326	motif_db/JASPAR/JASPAR2024_CORE_vertebrates_non-redundant.meme	MA1579.2	ZBTB26	CTCCAGAA	2.34e-09	5.32e-06	0.00468	2271	7118	7118	7118	1.36	1095	15.38	854	12
327	motif_db/JASPAR/JASPAR2024_CORE_vertebrates_non-redundant.meme	MA0515.1	Sox6	CCWTTGTYYY	6.1e-09	5.53e-06	0.00486	906	7118	7118	7118	1.66	496	6.97	336	4.72
328	motif_db/JASPAR/JASPAR2024_CORE_vertebrates_non-redundant.meme	MA0083.3	SRF	TGMCCATATATGGKCA	7.69e-08	5.54e-06	0.00487	72	7118	7118	7118	1.44	58	0.81	14	0.2
329	motif_db/JASPAR/JASPAR2024_CORE_vertebrates_non-redundant.meme	MA1943.2	ETV2::HOXB13	CCGGAAMYATWAA	1.93e-08	6.41e-06	0.00563	332	7118	7118	7118	1.26	203	2.85	107	1.5
330	motif_db/JASPAR/JASPAR2024_CORE_vertebrates_non-redundant.meme	MA1963.2	SATB1	CTAATAA	7.95e-09	6.67e-06	0.00587	840	7118	7118	7118	1.67	389	5.47	249	3.5
331	motif_db/JASPAR/JASPAR2024_CORE_vertebrates_non-redundant.meme	MA1115.2	POU5F1	ATGCAAA	3.61e-09	7.18e-06	0.00631	1988	7118	7118	7118	1.84	894	12.56	677	9.51
332	motif_db/JASPAR/JASPAR2024_CORE_vertebrates_non-redundant.meme	MA1554.2	RFX7	CGTTGCYA	3.21e-09	7.82e-06	0.00687	2434	7118	7118	7118	12.5	99	1.39	33	0.46
333	motif_db/JASPAR/JASPAR2024_CORE_vertebrates_non-redundant.meme	MA1493.1	HES6	GGCACGTGTY	1.3e-08	7.88e-06	0.00693	605	7118	7118	7118	1.15	352	4.95	221	3.1
334	motif_db/JASPAR/JASPAR2024_CORE_vertebrates_non-redundant.meme	MA0040.2	Foxq1	ATTGTTTATW	2.02e-08	1.08e-05	0.00945	531	7118	7118	7118	10.8	129	1.81	55	0.77
335	motif_db/JASPAR/JASPAR2024_CORE_vertebrates_non-redundant.meme	MA0791.2	POU4F3	TGMATWATTAAT	1.25e-08	1.1e-05	0.00971	885	7118	7118	7118	1.18	522	7.33	361	5.07
336	motif_db/JASPAR/JASPAR2024_CORE_vertebrates_non-redundant.meme	MA2119.1	HOXA3	STAATTA	9e-09	1.34e-05	0.0118	1489	7118	7118	7118	1.42	786	11.04	587	8.25
337	motif_db/JASPAR/JASPAR2024_CORE_vertebrates_non-redundant.meme	MA1599.2	ZNF682	GGCYAAGCCCC	1.06e-08	1.88e-05	0.0165	1778	7118	7118	7118	1.34	836	11.74	632	8.88
338	motif_db/JASPAR/JASPAR2024_CORE_vertebrates_non-redundant.meme	MA1947.2	ETV5::FOXO1	GTMAACAGGA	1.01e-08	1.96e-05	0.0173	1940	7118	7118	7118	1.77	775	10.89	578	8.12
339	motif_db/JASPAR/JASPAR2024_CORE_vertebrates_non-redundant.meme	MA0073.2	RREB1	CCCCMAAMCAMCCMCMMMC	5.71e-08	2.1e-05	0.0184	367	7118	7118	7118	1.35	231	3.25	131	1.84
340	motif_db/JASPAR/JASPAR2024_CORE_vertebrates_non-redundant.meme	MA0880.2	Dlx3	YAATTA	8.17e-09	2.29e-05	0.0201	2800	7118	7118	7118	1.03	1525	21.42	1257	17.66
341	motif_db/JASPAR/JASPAR2024_CORE_vertebrates_non-redundant.meme	MA0895.2	HMBOX1	TAGTTAM	1.23e-08	2.4e-05	0.0211	1945	7118	7118	7118	1.59	818	11.49	617	8.67
342	motif_db/JASPAR/JASPAR2024_CORE_vertebrates_non-redundant.meme	MA0773.1	MEF2D	DCTAWAAATAGM	3.73e-07	2.8e-05	0.0246	75	7118	7118	7118	12.5	31	0.44	3	0.04
343	motif_db/JASPAR/JASPAR2024_CORE_vertebrates_non-redundant.meme	MA0867.3	SOX4	AACAAAGR	1.68e-08	3.28e-05	0.0288	1946	7118	7118	7118	1.09	1075	15.1	849	11.93
344	motif_db/JASPAR/JASPAR2024_CORE_vertebrates_non-redundant.meme	MA0716.2	PRRX1	YAATTA	1.68e-08	3.32e-05	0.0292	1984	7118	7118	7118	1.04	1096	15.4	868	12.19
345	motif_db/JASPAR/JASPAR2024_CORE_vertebrates_non-redundant.meme	MA0014.4	PAX5	GCGTGACC	1.81e-08	3.35e-05	0.0294	1848	7118	7118	7118	1.03	1028	14.44	807	11.34
346	motif_db/JASPAR/JASPAR2024_CORE_vertebrates_non-redundant.meme	MA0666.3	MSX1	CAATTA	4e-08	3.82e-05	0.0336	956	7118	7118	7118	1.04	552	7.75	392	5.51
347	motif_db/JASPAR/JASPAR2024_CORE_vertebrates_non-redundant.meme	MA1518.3	Lhx1	GCTAATTAGC	3.6e-08	4.01e-05	0.0353	1115	7118	7118	7118	1.08	634	8.91	462	6.49
348	motif_db/JASPAR/JASPAR2024_CORE_vertebrates_non-redundant.meme	MA0043.4	HLF	TTATGCAAC	6.43e-08	4.53e-05	0.0398	704	7118	7118	7118	13.4	90	1.26	32	0.45
349	motif_db/JASPAR/JASPAR2024_CORE_vertebrates_non-redundant.meme	MA0721.2	UNCX	YAATTA	3.64e-08	9.4e-05	0.0826	2580	7118	7118	7118	1.03	1410	19.81	1162	16.32
350	motif_db/JASPAR/JASPAR2024_CORE_vertebrates_non-redundant.meme	MA1549.2	POU6F1	TAATGAG	6.1e-08	0.000113	0.0998	1860	7118	7118	7118	1.48	870	12.22	673	9.45
351	motif_db/JASPAR/JASPAR2024_CORE_vertebrates_non-redundant.meme	MA0717.2	RAX2	YAATTA	4.27e-08	0.000114	0.1	2678	7118	7118	7118	1.03	1456	20.46	1206	16.94
352	motif_db/JASPAR/JASPAR2024_CORE_vertebrates_non-redundant.meme	MA1646.2	OSR2	ACAGAAGC	4.17e-08	0.00014	0.123	3358	7118	7118	7118	1.09	1737	24.4	1469	20.64
353	motif_db/JASPAR/JASPAR2024_CORE_vertebrates_non-redundant.meme	MA1113.3	PBX2	CATAAATCA	1.5e-07	0.000177	0.156	1184	7118	7118	7118	1.11	664	9.33	496	6.97
354	motif_db/JASPAR/JASPAR2024_CORE_vertebrates_non-redundant.meme	MA0479.2	FOXH1	AATCCACA	4.67e-07	0.000255	0.224	545	7118	7118	7118	7.63	186	2.61	103	1.45
355	motif_db/JASPAR/JASPAR2024_CORE_vertebrates_non-redundant.meme	MA0628.2	POU6F1	TAATTA	1.98e-07	0.000261	0.229	1319	7118	7118	7118	1.49	711	9.99	539	7.57
356	motif_db/JASPAR/JASPAR2024_CORE_vertebrates_non-redundant.meme	MA1725.2	ZNF189	TGCTGTTCC	1.34e-07	0.00029	0.255	2158	7118	7118	7118	1.69	852	11.97	662	9.3
357	motif_db/JASPAR/JASPAR2024_CORE_vertebrates_non-redundant.meme	MA0660.1	MEF2B	RCTAWAAATAGC	3.99e-06	0.000351	0.309	88	7118	7118	7118	1.16	65	0.91	23	0.32
358	motif_db/JASPAR/JASPAR2024_CORE_vertebrates_non-redundant.meme	MA1473.2	CDX4	GYMATAAAA	1.59e-06	0.000472	0.415	297	7118	7118	7118	1.85	180	2.53	102	1.43
359	motif_db/JASPAR/JASPAR2024_CORE_vertebrates_non-redundant.meme	MA0772.2	IRF7	CGAAARYGAAAVT	9.62e-07	0.000472	0.415	491	7118	7118	7118	1.17	296	4.16	192	2.7
360	motif_db/JASPAR/JASPAR2024_CORE_vertebrates_non-redundant.meme	MA0025.3	NFIL3	TTATGYAAT	4.18e-07	0.000509	0.447	1216	7118	7118	7118	14.3	133	1.87	64	0.9
361	motif_db/JASPAR/JASPAR2024_CORE_vertebrates_non-redundant.meme	MA1505.2	HOXC8	TAATTA	2.14e-07	0.000546	0.48	2557	7118	7118	7118	1.03	1388	19.5	1156	16.24
362	motif_db/JASPAR/JASPAR2024_CORE_vertebrates_non-redundant.meme	MA0158.2	HOXA5	GYMATTAS	3.95e-07	0.000587	0.516	1487	7118	7118	7118	1.07	834	11.72	653	9.17
363	motif_db/JASPAR/JASPAR2024_CORE_vertebrates_non-redundant.meme	MA1600.2	ZNF684	ACAGTCCACCCCTT	1.78e-06	0.000623	0.547	349	7118	7118	7118	1.25	217	3.05	131	1.84
364	motif_db/JASPAR/JASPAR2024_CORE_vertebrates_non-redundant.meme	MA0881.2	Dlx4	YAATTA	2.9e-07	0.000737	0.648	2540	7118	7118	7118	1.02	1382	19.42	1153	16.2
365	motif_db/JASPAR/JASPAR2024_CORE_vertebrates_non-redundant.meme	MA1514.2	KLF17	MCCACGCACCCMTY	9.28e-07	0.000857	0.753	924	7118	7118	7118	1.18	518	7.28	379	5.32
366	motif_db/JASPAR/JASPAR2024_CORE_vertebrates_non-redundant.meme	MA1418.2	IRF3	RRAAMGGAAACCGAAAC	6.92e-06	0.000926	0.814	134	7118	7118	7118	4.56	70	0.98	27	0.38
367	motif_db/JASPAR/JASPAR2024_CORE_vertebrates_non-redundant.meme	MA1941.2	ETV2::FIGLA	SCGGAARCAGSTG	9.73e-07	0.000937	0.824	964	7118	7118	7118	2.01	377	5.3	259	3.64
368	motif_db/JASPAR/JASPAR2024_CORE_vertebrates_non-redundant.meme	MA0725.2	VSX1	YTAATTA	5.25e-07	0.00113	0.997	2162	7118	7118	7118	1.04	1174	16.49	965	13.56
369	motif_db/JASPAR/JASPAR2024_CORE_vertebrates_non-redundant.meme	MA0486.2	HSF1	TTCTAGAAYRTTC	1.09e-05	0.00135	1.18	124	7118	7118	7118	8.96	42	0.59	11	0.15
370	motif_db/JASPAR/JASPAR2024_CORE_vertebrates_non-redundant.meme	MA0770.1	HSF2	TTCTAGAAYRTTC	5.16e-06	0.0014	1.23	271	7118	7118	7118	86.4	24	0.34	2	0.03
371	motif_db/JASPAR/JASPAR2024_CORE_vertebrates_non-redundant.meme	MA0142.1	Pou5f1::Sox2	CWTTGTYATGCAAAT	1.58e-06	0.00148	1.3	937	7118	7118	7118	6.92	206	2.89	122	1.71
372	motif_db/JASPAR/JASPAR2024_CORE_vertebrates_non-redundant.meme	MA1962.1	POU2F1::SOX2	MATTTRCATMACAATRG	9.99e-06	0.00168	1.47	168	7118	7118	7118	1.68	110	1.55	55	0.77
373	motif_db/JASPAR/JASPAR2024_CORE_vertebrates_non-redundant.meme	MA0821.2	HES5	GRCACGTGYC	1.69e-06	0.00259	2.28	1537	7118	7118	7118	1.06	835	11.73	664	9.33
374	motif_db/JASPAR/JASPAR2024_CORE_vertebrates_non-redundant.meme	MA0153.2	HNF1B	GTTAATNATTAAY	8.57e-06	0.00269	2.36	314	7118	7118	7118	1.24	195	2.74	119	1.67
375	motif_db/JASPAR/JASPAR2024_CORE_vertebrates_non-redundant.meme	MA0904.3	HOXB5	TAATTA	1.87e-06	0.00369	3.24	1978	7118	7118	7118	1.18	801	11.25	634	8.91
376	motif_db/JASPAR/JASPAR2024_CORE_vertebrates_non-redundant.meme	MA0718.2	RAX	YAATTA	2.7e-06	0.00401	3.52	1489	7118	7118	7118	1.07	797	11.2	633	8.89
377	motif_db/JASPAR/JASPAR2024_CORE_vertebrates_non-redundant.meme	MA0442.3	SOX10	ACAAAG	3.2e-06	0.00405	3.56	1268	7118	7118	7118	1.11	662	9.3	513	7.21
378	motif_db/JASPAR/JASPAR2024_CORE_vertebrates_non-redundant.meme	MA1478.2	DMRTA2	GHTACA	1.76e-06	0.00482	4.23	2750	7118	7118	7118	1.03	1478	20.76	1259	17.69
379	motif_db/JASPAR/JASPAR2024_CORE_vertebrates_non-redundant.meme	MA0046.3	HNF1A	RTTAATNATTAAC	1.34e-05	0.00491	4.32	367	7118	7118	7118	1.27	223	3.13	143	2.01
380	motif_db/JASPAR/JASPAR2024_CORE_vertebrates_non-redundant.meme	MA1498.3	HOXA7	YMATTA	2.36e-06	0.00653	5.74	2774	7118	7118	7118	1.02	1492	20.96	1275	17.91
381	motif_db/JASPAR/JASPAR2024_CORE_vertebrates_non-redundant.meme	MA0661.2	MEOX1	STAATTA	6.25e-06	0.00792	6.96	1271	7118	7118	7118	1.11	657	9.23	513	7.21
382	motif_db/JASPAR/JASPAR2024_CORE_vertebrates_non-redundant.meme	MA0520.2	Stat6	TTCCWSAGAA	1.1e-05	0.00793	6.97	721	7118	7118	7118	1.54	389	5.47	281	3.95
383	motif_db/JASPAR/JASPAR2024_CORE_vertebrates_non-redundant.meme	MA0868.3	SOX8	AACAATR	3.96e-06	0.00804	7.07	2039	7118	7118	7118	1.04	1105	15.52	918	12.9
384	motif_db/JASPAR/JASPAR2024_CORE_vertebrates_non-redundant.meme	MA1570.1	TFAP4	AHCATRTGDT	7.27e-06	0.0094	8.26	1299	7118	7118	7118	15.2	104	1.46	50	0.7
385	motif_db/JASPAR/JASPAR2024_CORE_vertebrates_non-redundant.meme	MA0771.1	HSF4	TTCTAGAABNTTC	1.21e-05	0.00943	8.28	783	7118	7118	7118	52.5	38	0.53	9	0.13
386	motif_db/JASPAR/JASPAR2024_CORE_vertebrates_non-redundant.meme	MA0869.3	Sox11	GAACAAAG	3.82e-06	0.00955	8.4	2511	7118	7118	7118	1.05	1351	18.98	1147	16.11
387	motif_db/JASPAR/JASPAR2024_CORE_vertebrates_non-redundant.meme	MA0498.3	MEIS1	TGACA	3.65e-06	0.0111	9.74	3051	7118	7118	7118	1.04	1626	22.84	1406	19.75
388	motif_db/JASPAR/JASPAR2024_CORE_vertebrates_non-redundant.meme	MA1640.2	MEIS2	TGATTTATG	8.87e-06	0.0112	9.86	1273	7118	7118	7118	27.3	63	0.89	23	0.32
# AME (Analysis of Motif Enrichment): Version 5.5.8 compiled on May 17 2025 at 17:03:27
# The format of this file is described at https://meme-suite.org/meme/doc/ame-output-format.html.
# ame --verbose 1 --oc . --scoring avg --method fisher --hit-lo-fraction 0.25 --evalue-report-threshold 10.0 --control --shuffle-- --kmer 2 shared_prom_200bp.txt.fa motif_db/JASPAR/JASPAR2024_CORE_vertebrates_non-redundant.meme
