## Supplementary material for "E2F1 induces a G0-G1 reentry transcriptional program without changing chromatin accessibility": Table S1

### Sheet: DE_genes_overlap
geneId	DE	Time	symbol	Basemean	EV.2hr	EV.6hr	EV.12hr	Ser.2hr	Ser.6hr	Ser.12hr	E2F1.2hr	E2F1.6hr	E2F1.12hr	ATAC_EV_qval_prom	ATAC_Serum_qval_prom	ATAC_E2F1_qval_prom	ChIP_E2F1_qval_prom
ENSMUSG00000036411	E2F1.and.Serum	6hr	9530077C05Rik	168	-0.769445	-0.106672	-0.279111	-1.61468	-2.05289	-1.05281	0.271461	1.97133	1.85091	100.953	583.279	111.428	38.1104
ENSMUSG00000118364	E2F1.and.Serum	6hr	AC124502.1	255	-0.15874	-0.231582	-0.594809	5.13571	4.07859	2.97817	-0.383674	1.94784	1.57649		555.266	58.4366
ENSMUSG00000031785	E2F1.and.Serum	6hr	Adgrg1	1381	2.83557	4.68384	4.71309	3.51982	2.17655	1.58763	1.65285	2.83036	2.54123	75.051	537.939	86.2729
ENSMUSG00000050947	E2F1.and.Serum	6hr	Amigo1	255	-0.283019	-0.111872	0.200171	-2.77124	-2.57494	-0.732509	-0.0100275	2.50993	1.05553				51.2861
ENSMUSG00000024232	E2F1.and.Serum	6hr	Bambi	171	-0.603396	-0.449403	-1.27957	0.79343	2.07536	2.12887	0.518871	2.52831	2.05368	154.138	996.264	194.121	35.9187
ENSMUSG00000036377	E2F1.and.Serum	6hr	C530008M17Rik	450	0.668589	-0.272733	-0.0383804	2.02076	2.45441	2.60605	-0.00186336	3.55705	4.04448		111.684		117.389
ENSMUSG00000047428	E2F1.and.Serum	6hr	Dlk2	330	-0.0575105	0.0355215	-0.970633	3.65525	2.57588	2.67531	1.01826	2.44812	1.98022		428.994		22.6473
ENSMUSG00000052085	E2F1.and.Serum	6hr	Dock8	621	1.00291	-0.412424	-1.45286	3.41321	2.99734	2.56242	0.829714	2.20365	2.73167		80.8156		247.712
ENSMUSG00000118383	E2F1.and.Serum	6hr	Gm50321	127	-0.462434	-0.681129	-0.622064	-0.230244	2.05958	1.20248	-0.491075	-2.35368	-2.23459	59.1592	745.921	52.5345
ENSMUSG00000020656	E2F1.and.Serum	6hr	Grhl1	226	0.685876	-0.222926	-0.024326	4.18511	3.06996	2.38374	1.97332	6.38719	4.82716	87.9134	680.792	85.7542	186.973
ENSMUSG00000022528	E2F1.and.Serum	6hr	Hes1	264	1.79858	0.0558867	-0.762976	3.82371	3.85765	2.41637	0.162761	2.17371	1.6301		190.801		164.05
ENSMUSG00000034394	E2F1.and.Serum	6hr	Lif	1372	2.35081	1.40272	0.915421	7.49964	3.14731	1.94127	-0.135411	2.19553	1.33244		155.545		143.537
ENSMUSG00000045903	E2F1.and.Serum	6hr	Npas4	755	-0.140617	-0.383838	-1.17909	4.75244	3.62055	2.6776	-0.0504705	2.03332	1.91428
ENSMUSG00000046719	E2F1.and.Serum	6hr	Nxph3	203	0.0401914	-1.08008	-0.749249	5.12221	4.2425	2.32859	0.505843	4.84607	3.60593		104.699		107.813
ENSMUSG00000025314	E2F1.and.Serum	6hr	Ptprj	195	-0.66241	0.277557	-0.190148	3.30741	2.42596	1.38948	0.858373	2.17663	1.2714
ENSMUSG00000029641	E2F1.and.Serum	6hr	Rasl11a	389	-0.401838	0.329012	0.767799	1.08585	2.00755	3.05549	-0.0592601	2.75606	1.96866		310.359		91.7263
ENSMUSG00000008318	E2F1.and.Serum	6hr	Relt	350	0.238682	0.147155	-1.08524	2.82523	2.31056	2.25152	0.646024	2.08841	1.88409	52.4008	654.134	56.1366	89.9408
ENSMUSG00000027397	E2F1.and.Serum	6hr	Slc20a1	2489	0.601315	-0.185592	-0.517468	4.74113	2.17231	1.65477	0.341633	2.07422	2.4079	186.102	1424.73	226.902	360.534
ENSMUSG00000027796	E2F1.and.Serum	6hr	Smad9	291	1.67087	0.224791	0.391664	3.47703	4.4803	4.07828	0.535632	2.36169	1.77426		265.777		68.4205
ENSMUSG00000023915	E2F1.and.Serum	6hr	Tnfrsf21	591	1.01919	0.20563	0.153033	2.53368	2.19255	1.83566	0.471969	3.92671	2.84853		478.081		54.1179
ENSMUSG00000020099	E2F1.and.Serum	6hr	Unc5b	4656	0.86942	-0.21087	-0.440792	4.21097	3.43814	2.94292	0.0970007	2.07881	0.991708	314.782	1488.12	199.708	80.5206
ENSMUSG00000051527	E2F1.and.Serum	6hr	Usp29	56	-0.588145	0.0705076	-0.169916	-3.81604	-3.29614	0.173163	0.758541	1.98252	2.36453
ENSMUSG00000037868	E2F1.and.Serum	2hr	Egr2	646	-0.630923	-0.570642	-1.1282	4.06315	0.832657	-0.369042	-2.14853	-0.322606	-1.54322		479.102		43.035
ENSMUSG00000075014	E2F1.and.Serum	2hr	Gm10800	53	-0.876241	-1.39778	-1.2427	2.27246	-2.87394	-1.76687	2.61957	-0.435602	-2.91268	34162.7	44153.4	34545.7
ENSMUSG00000060487	E2F1.and.Serum	2hr	Samd5	62	2.35658	-1.14017	0.542748	2.86974	1.01074	0.679238	-2.03566	-0.0763034	-0.278054		112.998
ENSMUSG00000049214	E2F1.and.Serum	2hr	Skint7	124	3.51367	0.434213	0.534799	4.31266	1.15001	-0.896196	2.1767	0.1538	-0.447755
ENSMUSG00000039304	E2F1.and.Serum	2hr	Tnfsf10	70	0.82855	-0.312235	-0.0289174	-3.02029	-2.39757	-0.966928	-1.98366	-1.21219	-0.543786
ENSMUSG00000022510	E2F1.and.Serum	2hr	Trp63	133	-1.62272	-0.815856	0.0843691	-3.54539	-2.68317	-2.01342	-2.17272	-1.11866	-0.576808
ENSMUSG00000059027	E2F1.and.Serum	12hr	9630013D21Rik	99	-0.758525	-0.621811	-0.0749373	-1.46678	-3.49204	-1.9364	0.547595	1.10288	1.98282		250.014		21.6599
ENSMUSG00000028989	E2F1.and.Serum	12hr	Angptl7	198	-1.41363	-0.0772191	-0.320489	-3.35399	-3.27243	-3.08929	-1.11449	-0.861507	-2.62969
ENSMUSG00000005470	E2F1.and.Serum	12hr	Asf1b	981	-0.12547	-0.428222	-1.66656	-0.348842	-0.456667	2.28165	0.23399	1.59953	2.59863	371.689	2159.79	435.279	46.0615
ENSMUSG00000022360	E2F1.and.Serum	12hr	Atad2	7296	0.0791743	-0.349318	-1.11399	-0.216448	-0.391333	2.37364	0.419946	2.76253	2.93013	75.7079	749.062	139.255	778.923
ENSMUSG00000017550	E2F1.and.Serum	12hr	Atad5	1156	0.176075	-0.155275	-0.668769	-0.178562	-0.105029	2.16614	0.350772	1.33871	2.05813		108.537		142.134
ENSMUSG00000078521	E2F1.and.Serum	12hr	Aunip	181	0.243158	-0.407184	-1.09979	0.00552034	-0.167402	2.63239	0.306523	0.950108	2.15301		393.255	86.5652	191.681
ENSMUSG00000024232	E2F1.and.Serum	12hr	Bambi	171	-0.603396	-0.449403	-1.27957	0.79343	2.07536	2.12887	0.518871	2.52831	2.05368	154.138	996.264	194.121	35.9187
ENSMUSG00000026196	E2F1.and.Serum	12hr	Bard1	540	-0.31223	-0.561044	-1.47543	0.023251	-0.952019	2.08689	-0.106265	1.25768	2.27425	89.6711	1011.23	218.622	94.8052
ENSMUSG00000026278	E2F1.and.Serum	12hr	Bok	1503	0.544148	-0.620002	-1.1628	2.58731	2.77183	2.49613	0.347251	1.65501	2.57761		443.341	128.657	160.333
ENSMUSG00000017146	E2F1.and.Serum	12hr	Brca1	1809	0.185019	-0.410813	-1.16553	-0.523111	-0.799061	2.33896	0.203385	1.91146	2.73118				37.2511
ENSMUSG00000034329	E2F1.and.Serum	12hr	Brip1	709	0.0451947	-0.621217	-1.2195	-1.30552	-1.41575	2.01404	-0.0412484	1.30818	2.43804	76.8955	835.972	155.121	158.014
ENSMUSG00000036377	E2F1.and.Serum	12hr	C530008M17Rik	450	0.668589	-0.272733	-0.0383804	2.02076	2.45441	2.60605	-0.00186336	3.55705	4.04448		111.684		117.389
ENSMUSG00000002068	E2F1.and.Serum	12hr	Ccne1	2579	0.45825	-0.384409	-0.896894	0.938025	1.49045	3.12171	1.32707	4.04348	4.04926	137.379	897.455	168.892	1052.37
ENSMUSG00000028212	E2F1.and.Serum	12hr	Ccne2	1927	0.326397	-0.338158	-0.67429	0.837487	0.301074	2.77784	1.38846	4.27721	3.97156		964.551	150.714	719.126
ENSMUSG00000024791	E2F1.and.Serum	12hr	Cdca5	801	0.270043	-0.297991	-1.31541	-0.0743038	-0.384894	2.04662	0.228029	1.20815	2.62595		715.698	72.1989	264.746
ENSMUSG00000031629	E2F1.and.Serum	12hr	Cenpu	219	-0.0201749	-0.573999	-0.885452	-0.185139	-0.778586	1.97771	0.165712	0.946377	2.12863	112.23	805.367	142.443	158.193
ENSMUSG00000032344	E2F1.and.Serum	12hr	Cgas	894	0.110682	-0.308468	-0.645852	1.22799	1.09365	2.29174	0.533486	1.88776	2.30526		240.861		52.5115
ENSMUSG00000029161	E2F1.and.Serum	12hr	Cgref1	997	0.986857	0.251957	-0.320676	3.98006	4.3562	3.18341	0.127766	-0.649644	-2.07537		251.192
ENSMUSG00000042489	E2F1.and.Serum	12hr	Clspn	2478	0.174078	-0.489313	-1.49178	-0.073909	-0.365691	2.55473	0.453953	2.23439	2.8083		704.695	136.184	404.089
ENSMUSG00000029366	E2F1.and.Serum	12hr	Dck	1543	0.0454024	-0.517655	-0.9252	-1.18651	-0.511451	2.06456	0.44971	2.60144	2.80084	167.744	1422.13	353.446	363.589
ENSMUSG00000042462	E2F1.and.Serum	12hr	Dctpp1	838	0.0624436	-0.298025	-0.62455	0.0397649	0.55523	2.01084	0.116825	1.46029	2.39053	160.993	1195.37	157.552	66.3494
ENSMUSG00000030313	E2F1.and.Serum	12hr	Dennd5b	182	1.71355	0.582577	0.0285964	2.77013	1.80005	1.99462	1.06883	4.21911	3.33752				138.038
ENSMUSG00000047428	E2F1.and.Serum	12hr	Dlk2	330	-0.0575105	0.0355215	-0.970633	3.65525	2.57588	2.67531	1.01826	2.44812	1.98022		428.994		22.6473
ENSMUSG00000036875	E2F1.and.Serum	12hr	Dna2	1254	0.39347	-0.341402	-1.22001	-0.782854	-0.966522	2.66954	1.25765	4.82603	4.7569		351.855		365.815
ENSMUSG00000020973	E2F1.and.Serum	12hr	Dnaaf2	78	0.0630027	0.641223	0.0628351	0.873259	1.34195	2.35346	0.093369	1.49751	2.04743
ENSMUSG00000052085	E2F1.and.Serum	12hr	Dock8	621	1.00291	-0.412424	-1.45286	3.41321	2.99734	2.56242	0.829714	2.20365	2.73167		80.8156		247.712
ENSMUSG00000022422	E2F1.and.Serum	12hr	Dscc1	296	0.0525784	-0.443509	-1.85561	-1.04253	-1.57585	2.2486	0.100073	2.20186	2.07323		415.062		230.539
ENSMUSG00000018983	E2F1.and.Serum	12hr	E2f2	267	0.13892	-0.759838	-1.63859	-1.28555	-1.66343	2.15989	0.700811	3.4415	3.45704		80.9058		282.638
ENSMUSG00000046179	E2F1.and.Serum	12hr	E2f8	1216	0.313163	-0.115862	-1.21947	-0.0577827	-0.521469	2.4259	0.613788	2.55719	3.41601	56.9314	863.474	218.054
ENSMUSG00000051220	E2F1.and.Serum	12hr	Ercc6l	1515	-0.0376083	-0.374211	-1.37683	-0.215643	-0.23177	2.09188	0.349535	2.65572	3.1788	98.1423	820.805	195.388	56.3433
ENSMUSG00000039748	E2F1.and.Serum	12hr	Exo1	806	0.144499	-0.392855	-1.63921	0.560418	-0.0865962	2.7317	0.230622	1.49835	2.32286		188.619		107.058
ENSMUSG00000047757	E2F1.and.Serum	12hr	Fancb	310	-0.0380852	-0.111494	-1.39904	0.101317	0.219995	2.42086	0.213934	0.661152	2.03906	143.903	922.979	160.952
ENSMUSG00000024742	E2F1.and.Serum	12hr	Fen1	169	-0.160922	-0.750973	-1.03954	0.206408	0.427152	2.33777	0.271959	1.91288	2.25731	59.931	681.867	87.5255	269.254
ENSMUSG00000031669	E2F1.and.Serum	12hr	Gins3	583	0.519129	-0.280778	-0.442751	0.333117	0.508951	1.95912	0.405946	1.3931	2.00508		361.634	59.85	112.133
ENSMUSG00000103009	E2F1.and.Serum	12hr	Gm4430	195	1.21259	-0.406224	-0.867977	1.90557	1.93298	2.12615	0.470195	2.0982	2.683
ENSMUSG00000006715	E2F1.and.Serum	12hr	Gmnn	653	0.169477	-0.310691	-1.19419	-0.916094	-0.407664	2.35073	0.338807	1.65523	2.38985		855.877	101.283	178.124
ENSMUSG00000020656	E2F1.and.Serum	12hr	Grhl1	226	0.685876	-0.222926	-0.024326	4.18511	3.06996	2.38374	1.97332	6.38719	4.82716	87.9134	680.792	85.7542	186.973
ENSMUSG00000050107	E2F1.and.Serum	12hr	Haspin	563	0.62385	0.0607331	-0.656131	0.110185	0.0706738	2.03896	0.616657	1.36622	2.70968		490.745	67.596	183.081
ENSMUSG00000034883	E2F1.and.Serum	12hr	Lrr1	169	0.215454	0.17976	-1.5849	-1.25457	-0.397603	2.71087	0.0129436	0.976515	2.32089		377.276		201.654
ENSMUSG00000048416	E2F1.and.Serum	12hr	Mlf1	182	-0.0439599	0.498322	-0.821868	1.1922	-0.400683	2.44296	-0.00329708	3.12079	3.61208		254.607		100.7
ENSMUSG00000017861	E2F1.and.Serum	12hr	Mybl2	1217	0.0576311	-0.589196	-1.2482	0.222193	-0.316343	3.30521	0.152752	2.70217	3.34932	101.761	867.561	164.716	105.293
ENSMUSG00000072437	E2F1.and.Serum	12hr	Nanos1	640	0.245158	-0.481996	-0.738321	0.209977	-0.561405	2.01942	1.14142	4.75813	4.29716	82.6608	1015.53	204.434	449.093
ENSMUSG00000042029	E2F1.and.Serum	12hr	Ncapg2	2764	0.0725753	-0.385195	-0.986151	-0.342916	-0.693009	2.07708	0.177012	1.53677	2.56807		1278.34		158.396
ENSMUSG00000034413	E2F1.and.Serum	12hr	Neurl1b	122	0.434098	-0.875062	-1.47841	-3.93544	-1.87506	-3.14719	2.07102	4.7612	5.56402				60.7582
ENSMUSG00000062510	E2F1.and.Serum	12hr	Nsl1	574	-0.109119	-0.434432	-1.34297	-0.339379	-0.562754	1.91537	0.390828	1.1527	2.64445		231.472		120.674
ENSMUSG00000046719	E2F1.and.Serum	12hr	Nxph3	203	0.0401914	-1.08008	-0.749249	5.12221	4.2425	2.32859	0.505843	4.84607	3.60593		104.699		107.813
ENSMUSG00000022033	E2F1.and.Serum	12hr	Pbk	1597	0.129807	-0.379125	-1.51938	0.23432	-0.336707	2.2329	0.274056	1.45373	3.45436		135.75		109.647
ENSMUSG00000027342	E2F1.and.Serum	12hr	Pcna	6314	0.119763	-0.319555	-0.679353	0.42565	0.328158	2.4196	0.390771	2.04555	2.1625	254.827	2589.61	403.061	522.188
ENSMUSG00000067608	E2F1.and.Serum	12hr	Pcna-ps2	1661	-0.0372336	-0.515916	-0.858691	0.295109	0.313185	2.43708	0.244789	1.93454	2.04503
ENSMUSG00000034206	E2F1.and.Serum	12hr	Polq	432	0.138507	-0.692496	-1.01486	0.00354553	-0.165193	2.17858	0.351455	0.556732	2.23108		321.813		33.3233
ENSMUSG00000046794	E2F1.and.Serum	12hr	Ppp1r3b	116	-0.212379	0.41525	0.51293	-4.96614	-2.68244	-2.42947	-0.713218	-1.66765	-1.81218
ENSMUSG00000043587	E2F1.and.Serum	12hr	Pxylp1	569	0.0490892	0.154866	-0.0877369	1.45202	1.35127	2.38671	-0.383022	2.1655	2.2146		443.786	58.3295	134.83
ENSMUSG00000027323	E2F1.and.Serum	12hr	Rad51	1050	-0.149744	-0.663331	-1.45767	-1.43126	-0.789673	2.30704	0.00961706	1.03036	2.00882		304.82		123.097
ENSMUSG00000030346	E2F1.and.Serum	12hr	Rad51ap1	783	0.209972	-0.160099	-1.26042	0.200485	-0.35941	2.60084	0.16399	1.12824	2.53665	69.5884	629.022	123.355	169.945
ENSMUSG00000028702	E2F1.and.Serum	12hr	Rad54l	800	-0.0207335	-0.730485	-1.46415	-1.26746	-1.11055	2.20591	0.0245541	0.906763	2.34583		452.897		15.8066
ENSMUSG00000048424	E2F1.and.Serum	12hr	Ranbp3l	108	-2.71549	-0.942011	-1.35672	-4.03783	-5.44239	-4.82551	-1.84773	-2.03656	-2.47782
ENSMUSG00000020649	E2F1.and.Serum	12hr	Rrm2	4399	-0.0965771	-0.463361	-1.42289	0.367484	0.344945	2.98508	0.517466	2.96017	3.6424	71.5783	826.015	120.532	176.208
ENSMUSG00000069793	E2F1.and.Serum	12hr	Slfn9	3187	-0.111347	-0.514439	-1.19751	-1.49083	-1.47436	2.19215	0.11164	1.56286	2.40684		187.644		381.19
ENSMUSG00000001333	E2F1.and.Serum	12hr	Sync	111	0.225735	-0.0386362	-0.530769	-1.45841	-1.25877	-2.53109	0.342283	-0.700334	-1.99209	123.868	804.325	96.1573
ENSMUSG00000028860	E2F1.and.Serum	12hr	Sytl1	222	-0.724109	0.119956	0.603422	-1.98774	-2.97213	-2.29517	-0.583098	-1.39269	-2.10282
ENSMUSG00000001604	E2F1.and.Serum	12hr	Tcea3	136	-0.577284	0.136457	0.500839	-1.40951	-3.29921	-2.38852	-0.106678	-0.522735	-1.92997
ENSMUSG00000050410	E2F1.and.Serum	12hr	Tcf19	3842	-0.0349581	-0.327999	-1.04429	-1.28623	-1.46105	2.02674	0.265576	2.21151	2.95472				800.331
ENSMUSG00000020034	E2F1.and.Serum	12hr	Tcp11l2	1318	-0.312933	0.102491	0.27243	-2.65019	-2.9414	-2.42576	-0.26224	-1.05726	-2.59752	176.379	976.232	159.38	58.554
ENSMUSG00000026049	E2F1.and.Serum	12hr	Tex30	346	0.107285	-0.514549	-0.917047	0.675263	0.66795	2.11722	0.470637	2.81597	2.60346	64.4328	727.508	149.524	162.743
ENSMUSG00000025574	E2F1.and.Serum	12hr	Tk1	3333	0.0944315	-0.463276	-1.26808	-0.941851	-0.751963	2.06729	0.208824	1.01804	2.68517				311.28
ENSMUSG00000021569	E2F1.and.Serum	12hr	Trip13	599	-0.0547149	-0.67791	-1.45677	0.155712	0.0851768	2.01777	0.294157	1.22069	2.50091		528.619	83.6297	149.89
ENSMUSG00000023467	E2F1.and.Serum	12hr	Tulp2	88	-0.190282	-0.891218	-1.34505	-0.954961	-2.07027	-2.86266	-1.36251	-0.843833	-2.46916
ENSMUSG00000056900	E2F1.and.Serum	12hr	Usp13	185	0.735739	0.329604	0.082144	1.12262	1.53966	2.24568	0.504421	3.08812	2.83101		157.378		62.5707
ENSMUSG00000037572	E2F1.and.Serum	12hr	Wdhd1	1303	0.296989	-0.57965	-1.08612	-0.224863	0.162646	2.96599	0.553577	2.74378	2.4105	95.7299		145.041	173.627
ENSMUSG00000044934	E2F1.and.Serum	12hr	Zfp367	1328	-0.17096	-0.257393	-0.80428	-0.974684	-0.325391	2.04577	0.336048	1.89098	1.99457	237.758	1247.79	288.978	238.604
ENSMUSG00000020431	E2F1.only	6hr	Adcy1	1005	-0.562331	0.286435	0.236175	0.580434	1.15629	1.28405	-0.341081	2.48256	2.26288				17.8028
ENSMUSG00000028782	E2F1.only	6hr	Adgrb2	1037	-0.0171662	0.249066	0.355345	1.30103	0.27365	0.644721	0.220216	3.28312	3.34778		83.5813		140.605
ENSMUSG00000114515	E2F1.only	6hr	Aldoa	96	0.348258	0.212147	-0.169426	-0.694579	-0.198196	1.28735	0.742719	2.5672	3.10541		621.538	150.647	97.3255
ENSMUSG00000037447	E2F1.only	6hr	Arid5a	531	0.455441	0.304727	0.107634	3.42741	0.623674	0.857919	0.429674	2.53521	1.54136		307.636		57.368
ENSMUSG00000047446	E2F1.only	6hr	Arl4a	404	0.222934	0.242628	0.0434048	0.087264	0.240619	0.186257	0.599973	2.16945	1.54123	133.114	1159.15	158.359	145.725
ENSMUSG00000022360	E2F1.only	6hr	Atad2	7296	0.0791743	-0.349318	-1.11399	-0.216448	-0.391333	2.37364	0.419946	2.76253	2.93013	75.7079	749.062	139.255	778.923
ENSMUSG00000051146	E2F1.only	6hr	Camk2n2	1214	0.348796	0.0738932	-0.00741874	0.669006	0.698227	1.29672	0.413909	1.97525	1.68824		556.505	86.3361	218.044
ENSMUSG00000097324	E2F1.only	6hr	Carmn	97	-0.828384	-1.05157	-0.725605	0.735834	-0.0749179	-0.852048	-1.99961	-2.43204	-3.46673	212.575	1576.6	199.691
ENSMUSG00000025076	E2F1.only	6hr	Casp7	800	0.15177	0.117698	-0.359813	-0.65088	-0.14973	1.10029	0.0378009	2.89613	3.10702		129.11		619.57
ENSMUSG00000025577	E2F1.only	6hr	Cbx2	1558	0.0954424	-0.256573	-0.00987798	-1.36801	-0.621511	0.483448	0.930034	2.39033	2.27136	58.7594	506.389	99.3475	383.771
ENSMUSG00000050677	E2F1.only	6hr	Ccdc96	65	0.491836	-0.0088419	0.232922	-0.0658223	-0.40266	0.447489	0.18328	3.38945	1.89546	168.768	850.049	169.582
ENSMUSG00000002068	E2F1.only	6hr	Ccne1	2579	0.45825	-0.384409	-0.896894	0.938025	1.49045	3.12171	1.32707	4.04348	4.04926	137.379	897.455	168.892	1052.37
ENSMUSG00000028212	E2F1.only	6hr	Ccne2	1927	0.326397	-0.338158	-0.67429	0.837487	0.301074	2.77784	1.38846	4.27721	3.97156		964.551	150.714	719.126
ENSMUSG00000072082	E2F1.only	6hr	Ccnf	2955	0.259041	-0.300296	-1.09421	-0.300777	-0.367288	0.645221	0.856885	2.38989	3.26228	215.603	2108.18	588.214	483.463
ENSMUSG00000042417	E2F1.only	6hr	Ccno	60	0.824732	-0.221471	-0.81096	-0.737705	0.762353	0.868925	0.693017	2.42206	2.40596	112.146	822.009	165.366	64.377
ENSMUSG00000017499	E2F1.only	6hr	Cdc6	894	0.201457	-0.892309	-1.78599	-0.0705698	0.867855	3.2975	0.427832	2.00516	1.55337	85.2373	827.514	133.902	63.9597
ENSMUSG00000048895	E2F1.only	6hr	Cdk5r1	319	0.476297	0.316008	0.185957	1.66495	0.890218	0.374468	0.665309	2.28553	1.83601		133.448		260.29
ENSMUSG00000023067	E2F1.only	6hr	Cdkn1a	5549	0.502951	0.147176	0.287881	1.94222	0.654492	0.814208	0.726802	2.11475	2.31891
ENSMUSG00000031262	E2F1.only	6hr	Cenpi	1033	-0.269613	-0.253299	-1.39493	-0.159036	-0.287151	1.49031	0.00416356	2.16787	3.05447		314.475		39.3643
ENSMUSG00000073542	E2F1.only	6hr	Cep76	702	0.388918	-0.170607	-0.223142	1.67516	1.17357	1.60277	0.631344	2.45598	2.17717		576.76	92.2011	129.837
ENSMUSG00000056486	E2F1.only	6hr	Chn1	61	-1.11822	0.0848003	0.261722	-0.732692	-0.558648	-0.418806	-0.8414	2.4762	2.07201		153.641		21.9344
ENSMUSG00000033350	E2F1.only	6hr	Chst2	551	-0.365711	-0.18001	0.167683	0.283461	-0.0461599	0.72557	0.298259	2.00453	1.24195
ENSMUSG00000042489	E2F1.only	6hr	Clspn	2478	0.174078	-0.489313	-1.49178	-0.073909	-0.365691	2.55473	0.453953	2.23439	2.8083		704.695	136.184	404.089
ENSMUSG00000001138	E2F1.only	6hr	Cnnm3	962	-0.0582861	-0.0466415	0.284973	-0.719339	-1.04549	-0.309594	-0.171967	2.12252	1.19352	128.797	795.023	142.921	246.829
ENSMUSG00000028337	E2F1.only	6hr	Coro2a	92	0.938563	0.314252	-0.270026	1.11397	-0.609289	0.351833	0.723203	2.36308	2.93947		66.1021		34.0781
ENSMUSG00000039782	E2F1.only	6hr	Cpeb2	281	0.807329	-0.23088	-0.408775	2.04749	0.882112	0.334349	1.54307	2.12461	1.35126	92.2244	667.835	89.3389	56.7529
ENSMUSG00000044768	E2F1.only	6hr	D1Ertd622e	761	0.242156	-0.148012	-0.244529	1.57081	1.17146	1.10619	0.640032	2.34542	1.82938		293.821	58.3573	271.456
ENSMUSG00000039206	E2F1.only	6hr	Daglb	248	-0.182022	0.20099	-0.0228686	-0.439883	-0.343911	0.194058	-0.18677	2.08704	1.4079		94.3773
ENSMUSG00000029366	E2F1.only	6hr	Dck	1543	0.0454024	-0.517655	-0.9252	-1.18651	-0.511451	2.06456	0.44971	2.60144	2.80084	167.744	1422.13	353.446	363.589
ENSMUSG00000030313	E2F1.only	6hr	Dennd5b	182	1.71355	0.582577	0.0285964	2.77013	1.80005	1.99462	1.06883	4.21911	3.33752				138.038
ENSMUSG00000045414	E2F1.only	6hr	Dipk2a	974	-0.0283756	0.0763234	-0.125515	0.348034	0.224316	0.801851	0.721015	2.29911	2.02082	124.086	858.804	113.599	195.132
ENSMUSG00000036875	E2F1.only	6hr	Dna2	1254	0.39347	-0.341402	-1.22001	-0.782854	-0.966522	2.66954	1.25765	4.82603	4.7569		351.855		365.815
ENSMUSG00000022960	E2F1.only	6hr	Donson	519	-0.1238	-0.0357556	-0.0617889	-0.219777	-0.205988	1.87537	0.0110175	2.06368	1.94356		427.191	66.0766	159.766
ENSMUSG00000030584	E2F1.only	6hr	Dpf1	194	0.857549	-0.178378	-0.517547	-0.529766	1.03987	1.57611	0.227065	2.59279	2.83729		280.463	57.2284	74.7435
ENSMUSG00000022422	E2F1.only	6hr	Dscc1	296	0.0525784	-0.443509	-1.85561	-1.04253	-1.57585	2.2486	0.100073	2.20186	2.07323		415.062		230.539
ENSMUSG00000037474	E2F1.only	6hr	Dtl	1722	0.265277	-0.46801	-1.40334	-0.108058	0.139157	2.58641	0.42467	2.06664	1.34429				389.963
ENSMUSG00000018983	E2F1.only	6hr	E2f2	267	0.13892	-0.759838	-1.63859	-1.28555	-1.66343	2.15989	0.700811	3.4415	3.45704		80.9058		282.638
ENSMUSG00000020185	E2F1.only	6hr	E2f7	2351	0.250139	-0.726387	-1.41306	-0.298433	0.421107	1.90456	0.994425	3.61157	3.47677		576.911	129.069	803.374
ENSMUSG00000046179	E2F1.only	6hr	E2f8	1216	0.313163	-0.115862	-1.21947	-0.0577827	-0.521469	2.4259	0.613788	2.55719	3.41601	56.9314	863.474	218.054
ENSMUSG00000036611	E2F1.only	6hr	Eepd1	129	-1.12867	0.0742181	-0.271026	-3.63839	-2.22304	-0.524212	0.632038	4.04197	3.60717		194.221		148.822
ENSMUSG00000031987	E2F1.only	6hr	Egln1	3700	0.00160804	-0.0159832	-0.070854	0.198075	0.431029	0.210694	-0.0263921	2.1903	1.79156		364.085	76.2798	444.234
ENSMUSG00000037174	E2F1.only	6hr	Elf2	2695	0.242904	0.161094	0.174284	0.293676	-0.0900213	0.241826	0.195743	2.02344	1.6296		262.103		256.069
ENSMUSG00000032262	E2F1.only	6hr	Elovl4	104	-0.0428047	-0.584239	-0.796626	1.63895	1.06962	0.967281	-0.634025	1.96293	1.23923		57.4476		36.9609
ENSMUSG00000023961	E2F1.only	6hr	Enpp4	446	0.278607	0.175715	0.0637742	-0.232729	0.0101515	1.00253	0.500019	2.73004	2.69224		355.632	51.5892	113.081
ENSMUSG00000043439	E2F1.only	6hr	Epop	71	1.54082	-0.581565	-1.15803	0.815216	0.0300028	0.0883507	-0.288301	2.20354	1.67587
ENSMUSG00000051220	E2F1.only	6hr	Ercc6l	1515	-0.0376083	-0.374211	-1.37683	-0.215643	-0.23177	2.09188	0.349535	2.65572	3.1788	98.1423	820.805	195.388	56.3433
ENSMUSG00000031527	E2F1.only	6hr	Eri1	2911	-0.0288115	-0.280504	-0.233924	0.223661	0.0519166	1.46381	0.127131	2.05901	2.67127		436.315	61.3578	504.562
ENSMUSG00000052397	E2F1.only	6hr	Ezr	2012	-0.0325353	-0.00569435	-0.20367	1.07707	0.211692	0.0172594	0.427781	2.58247	2.18577		97.113		57.1593
ENSMUSG00000049811	E2F1.only	6hr	Fam161a	125	-0.507458	0.0415206	0.267675	-0.887482	0.19023	0.490065	-0.30125	3.37438	3.621		566.759	58.18	60.1544
ENSMUSG00000069808	E2F1.only	6hr	Fam57a	616	-0.0763678	-0.36923	-0.201217	0.794678	0.588306	1.0203	0.683223	2.8819	2.01376		310.859		97.1952
ENSMUSG00000055884	E2F1.only	6hr	Fancm	1140	-0.118593	-0.148966	-0.137926	-0.823838	-0.733318	1.42759	0.209159	2.51078	2.32894		86.6953		79.9058
ENSMUSG00000028920	E2F1.only	6hr	Fbxo42	2083	0.299208	0.195018	0.129157	0.778483	0.557637	0.530954	0.393612	2.14878	1.78303		340.068		336.094
ENSMUSG00000035764	E2F1.only	6hr	Fbxo45	2517	0.122619	-0.00249489	0.0416375	0.65902	0.389835	0.758201	0.552703	2.62132	2.27828	138.554	1395.69	306.332	913.131
ENSMUSG00000019773	E2F1.only	6hr	Fbxo5	2139	-0.213424	-0.716305	-1.16746	-0.331105	-0.575212	1.76097	0.64722	2.36544	3.07501	317.142	2557.17	365.92	414.9
ENSMUSG00000074971	E2F1.only	6hr	Fibin	55	2.14996	-0.529908	0.0175185	0.488497	-0.202137	-1.72635	-0.356377	-2.04499	-0.777419
ENSMUSG00000024222	E2F1.only	6hr	Fkbp5	2188	0.424735	-0.437574	-0.660269	1.92715	0.13347	1.6235	0.563718	2.0923	2.18382	162.422	1418.41	216.533	432.624
ENSMUSG00000023008	E2F1.only	6hr	Fmnl3	4816	0.156885	0.0138588	-0.164598	1.22734	-0.159809	0.500237	0.270367	2.11488	1.77175	126.484	1113.03	269.36	535.561
ENSMUSG00000034227	E2F1.only	6hr	Foxj1	66	1.68199	0.707003	-0.91613	0.639904	0.284943	0.843969	0.606264	4.34949	4.83079		130.409		72.9011
ENSMUSG00000004508	E2F1.only	6hr	Gab2	511	0.738383	0.148261	0.0640295	2.10953	0.224849	0.137329	0.442634	2.47895	1.94179		189.882		209.943
ENSMUSG00000034520	E2F1.only	6hr	Gjc1	2316	0.0347451	-0.0384217	-0.118779	0.696402	0.295124	0.645542	0.250433	1.97161	1.87301		338.367		657.338
ENSMUSG00000044005	E2F1.only	6hr	Gls2	359	-0.235798	-0.223741	-0.0518742	-1.11558	-0.0717717	0.852404	0.03925	3.2282	3.05055		481.203	74.1241	100.355
ENSMUSG00000083899	E2F1.only	6hr	Gm12346	842	0.447208	0.203896	-0.0217193	1.12509	1.15701	1.52921	0.0739196	2.3431	2.38706
ENSMUSG00000081309	E2F1.only	6hr	Gm12397	57	0.173031	-0.136075	0.238428	0.307706	0.00788065	-0.0865873	0.736532	2.07391	1.50755
ENSMUSG00000083027	E2F1.only	6hr	Gm13140	52	-0.459138	0.428427	-0.352181	1.43902	0.806748	1.14796	0.118925	1.9326	2.16271
ENSMUSG00000109724	E2F1.only	6hr	Gm18194	67	0.153164	-0.767237	-1.25665	1.06515	-0.355946	1.59966	0.486542	3.4265	2.80726
ENSMUSG00000086119	E2F1.only	6hr	Gm2415	161	-0.0163191	-0.219774	-0.0803693	-2.02953	-1.44198	0.205057	-0.1358	2.13451	1.1891		274.516
ENSMUSG00000103009	E2F1.only	6hr	Gm4430	195	1.21259	-0.406224	-0.867977	1.90557	1.93298	2.12615	0.470195	2.0982	2.683
ENSMUSG00000109904	E2F1.only	6hr	Gm45819	83	0.931659	-0.203469	-0.00978088	-0.226368	-0.631241	0.0584945	0.592084	2.82355	1.26136
ENSMUSG00000116815	E2F1.only	6hr	Gm49760	111	0.095284	0.0169332	0.114719	0.322252	-0.761323	0.28194	0.255839	2.23424	1.83727
ENSMUSG00000103921	E2F1.only	6hr	Gm5841	92	0.274291	-0.392169	-0.567513	-0.0974178	0.629018	1.46179	0.405088	3.12783	2.87603
ENSMUSG00000066538	E2F1.only	6hr	Gm6254	113	-0.256401	-0.956023	-0.898002	-0.125457	0.392786	0.890859	1.41186	2.02489	1.77054
ENSMUSG00000042942	E2F1.only	6hr	Greb1l	131	0.257373	0.450954	0.0996156	0.489981	0.450147	0.396592	-0.0806253	2.3757	1.46817				21.9344
ENSMUSG00000040289	E2F1.only	6hr	Hey1	52	-0.174952	-1.68346	-0.082514	2.38897	-0.513723	0.264015	2.0566	6.23362	5.21362		109.401		145.666
ENSMUSG00000015217	E2F1.only	6hr	Hmgb3	999	0.246618	-0.332988	-0.886293	-1.04463	-1.24645	0.0968795	0.5859	2.42379	2.91284		350.194	79.3111	77.2804
ENSMUSG00000021270	E2F1.only	6hr	Hsp90aa1	35621	0.243661	0.0315362	-0.0394672	1.31339	1.13456	1.41148	0.18785	2.18721	2.30396	147.959	1294.62	155.664	359.124
ENSMUSG00000031737	E2F1.only	6hr	Irx5	787	-0.0367488	0.0688934	0.0166531	0.735709	0.323771	0.241597	0.762467	2.41672	1.84804	116.897		125.522
ENSMUSG00000037315	E2F1.only	6hr	Jade3	1294	0.382906	0.380754	0.0793284	1.11373	0.279318	0.570073	0.284239	2.49104	1.52393	124.66	692.743	148.85	24.1846
ENSMUSG00000030031	E2F1.only	6hr	Kbtbd8	256	0.0129998	-0.337774	-0.421628	1.90065	1.67863	1.62036	0.722343	2.64917	2.12397	140.618	998.836	173.153	151.933
ENSMUSG00000028438	E2F1.only	6hr	Kif24	393	-0.26331	-0.737182	-0.878644	-0.475807	-1.24051	0.774989	0.363705	2.10423	2.56122	133.042	1177.07	184.084	247.153
ENSMUSG00000035397	E2F1.only	6hr	Klf16	2230	-0.117937	0.0476952	-0.0135052	1.29482	1.31221	0.9021	0.485041	2.02039	0.799704	192.251	1124.7	142.504	168.176
ENSMUSG00000031605	E2F1.only	6hr	Klhl2	1322	0.202633	0.105559	-0.353323	1.45549	0.71943	0.855388	0.123174	2.12146	1.86522		236.587		319.253
ENSMUSG00000021929	E2F1.only	6hr	Kpna3	3205	0.00581031	-0.0890304	-0.260639	0.718324	0.558196	0.996631	0.2762	1.97302	1.55344	160.985	1341.37	195.717	138.927
ENSMUSG00000025762	E2F1.only	6hr	Larp1b	515	0.512043	-0.239058	-0.345755	2.25432	1.76766	1.55282	0.255588	2.64639	2.65119	75.3926	681.723	79.8685	89.6553
ENSMUSG00000027985	E2F1.only	6hr	Lef1	151	0.724218	-0.00365145	0.051227	3.21324	1.57319	0.693555	0.960142	2.05232	0.715459
ENSMUSG00000035310	E2F1.only	6hr	Lin54	1040	0.454525	0.196137	-0.534311	0.332604	0.187236	1.4643	0.43107	2.14602	2.42982		233.29		191.86
ENSMUSG00000062075	E2F1.only	6hr	Lmnb2	3300	0.303985	-0.0766236	-0.308679	1.14487	1.02551	1.68725	0.195722	2.44624	2.399		120.248		250.859
ENSMUSG00000027286	E2F1.only	6hr	Lrrc57	424	-0.3024	-0.244442	-0.0350943	0.382857	-0.165862	0.111735	0.184836	2.00519	1.83187	50.3197	518.177	77.3741
ENSMUSG00000046417	E2F1.only	6hr	Lrrc75a	494	-0.123604	-0.467452	0.0764124	-0.48926	-1.12032	-0.357404	0.57427	3.16575	2.58123				327.881
ENSMUSG00000046807	E2F1.only	6hr	Lrrc75b	105	1.20949	-0.0498337	-0.68132	0.875185	-0.629137	-1.0956	-0.812714	2.95272	2.69863		66.5716
ENSMUSG00000070639	E2F1.only	6hr	Lrrc8b	1290	0.190546	0.0539835	-0.387947	0.633194	-0.425845	0.622442	0.388089	3.4294	3.1607		400.57	73.2565	279.486
ENSMUSG00000037703	E2F1.only	6hr	Lzts3	1291	0.111483	0.144982	0.0950913	-0.850597	-0.77228	0.371117	0.44846	2.45227	2.17519		470.656	73.1574	125.706
ENSMUSG00000021754	E2F1.only	6hr	Map3k1	468	0.289885	0.0817978	0.0558907	0.191604	0.162556	0.47017	0.731953	2.71018	2.10065		72.0625		114.039
ENSMUSG00000071369	E2F1.only	6hr	Map3k5	171	-0.166518	-0.627187	-0.112334	0.324022	-0.365341	0.88134	-0.439102	2.83736	2.17809		246.495		58.5399
ENSMUSG00000024948	E2F1.only	6hr	Map4k2	2075	-0.0197052	-0.11086	0.00423366	-1.1054	-1.5932	-0.762782	0.0757422	2.11975	2.18847		240.294		402.574
ENSMUSG00000005583	E2F1.only	6hr	Mef2c	611	0.242373	-0.13927	-0.429743	0.332112	1.52899	1.3626	-0.0671847	2.53171	2.39803		223.587		39.3643
ENSMUSG00000057706	E2F1.only	6hr	Mex3b	736	-0.0943402	-0.225842	0.3651	-2.24532	-1.39719	-0.533584	1.46149	2.73855	2.67496
ENSMUSG00000008035	E2F1.only	6hr	Mid1ip1	945	0.207292	-0.0705457	-0.566058	0.247692	0.202798	0.408517	0.546619	2.15639	1.73372		802.882	175.858	159.766
ENSMUSG00000048416	E2F1.only	6hr	Mlf1	182	-0.0439599	0.498322	-0.821868	1.1922	-0.400683	2.44296	-0.00329708	3.12079	3.61208		254.607		100.7
ENSMUSG00000032221	E2F1.only	6hr	Mns1	240	-0.217855	-0.0448145	-0.902053	-1.00812	-1.65694	1.42812	0.156912	2.18753	3.38633		453.151	76.4104	27.1158
ENSMUSG00000025912	E2F1.only	6hr	Mybl1	745	-0.206788	-0.570499	-1.40727	-1.26869	-1.08945	0.992803	0.307821	2.97791	3.07343		395.532	74.0643	328.141
ENSMUSG00000017861	E2F1.only	6hr	Mybl2	1217	0.0576311	-0.589196	-1.2482	0.222193	-0.316343	3.30521	0.152752	2.70217	3.34932	101.761	867.561	164.716	105.293
ENSMUSG00000024764	E2F1.only	6hr	Naa40	2639	0.0822392	-0.0967896	-0.126564	0.392695	-0.085283	0.881321	0.45504	2.2597	2.60506	80.8791	822.991	176.219	574.511
ENSMUSG00000054999	E2F1.only	6hr	Naaladl1	84	0.155863	-0.429715	-0.64607	-0.627335	0.682018	1.00251	0.285836	2.20672	2.64014
ENSMUSG00000041073	E2F1.only	6hr	Nacad	90	-0.346301	-0.481907	-0.964655	0.0349932	-0.964384	-1.25363	-0.190734	2.26705	1.07147
ENSMUSG00000072437	E2F1.only	6hr	Nanos1	640	0.245158	-0.481996	-0.738321	0.209977	-0.561405	2.01942	1.14142	4.75813	4.29716	82.6608	1015.53	204.434	449.093
ENSMUSG00000027977	E2F1.only	6hr	Ndst3	139	0.0471716	-0.361929	-0.367458	1.73759	-1.05617	-0.258183	0.563212	2.47585	3.15154				149.53
ENSMUSG00000024369	E2F1.only	6hr	Nelfe	3399	-0.115438	-0.123608	-0.165777	0.202175	0.0749332	0.540133	0.128825	2.10986	2.3229	122.734	1031.93	176.916	342.812
ENSMUSG00000032340	E2F1.only	6hr	Neo1	3315	-0.0475483	0.202799	0.0383652	-0.0193715	-0.156196	0.455336	-0.249201	2.09748	1.5963	60.3137	698.754	50.7697	249.458
ENSMUSG00000034413	E2F1.only	6hr	Neurl1b	122	0.434098	-0.875062	-1.47841	-3.93544	-1.87506	-3.14719	2.07102	4.7612	5.56402				60.7582
ENSMUSG00000039577	E2F1.only	6hr	Nphp4	685	0.396055	-0.125291	-0.491424	0.291945	0.0629239	0.969702	0.300847	2.56806	2.61083
ENSMUSG00000028341	E2F1.only	6hr	Nr4a3	108	1.24642	0.389472	-1.4147	4.96995	1.84565	1.26893	1.57595	4.84589	3.26817	191.71	1294.49	150.824	69.2592
ENSMUSG00000048490	E2F1.only	6hr	Nrip1	658	0.195297	-0.207067	-0.0328055	1.05347	0.129638	-0.00152015	0.714271	2.20602	1.38814		514.977	60.9366	51.7564
ENSMUSG00000040258	E2F1.only	6hr	Nxph4	80	0.264142	0.116632	0.538422	-0.636366	-0.310961	-0.74374	0.273924	1.84561	2.35773
ENSMUSG00000026097	E2F1.only	6hr	Ormdl1	265	0.309918	0.483585	-0.0654833	-0.987225	-0.788988	1.65176	0.16268	2.38222	2.07378
ENSMUSG00000041153	E2F1.only	6hr	Osgin2	394	0.211656	-0.249436	-0.333192	1.13737	0.417613	0.574336	0.460646	2.07703	1.49973	82.4433	681.659	101.641	214.721
ENSMUSG00000006675	E2F1.only	6hr	P4htm	63	0.111375	-0.360162	-0.732228	-0.369199	-0.788304	-0.267085	0.246954	1.77316	1.26511				33.6629
ENSMUSG00000020092	E2F1.only	6hr	Pald1	1244	0.432821	0.0375844	-0.126099	0.0763101	-0.271858	0.913794	0.573556	2.18155	1.90427	57.7066	499.66	68.7343	170.54
ENSMUSG00000056214	E2F1.only	6hr	Pard6g	1261	-0.00171924	-0.00129883	0.0385682	0.303681	0.190138	0.24076	0.290867	2.18531	1.54461		251.506		141.342
ENSMUSG00000027342	E2F1.only	6hr	Pcna	6314	0.119763	-0.319555	-0.679353	0.42565	0.328158	2.4196	0.390771	2.04555	2.1625	254.827	2589.61	403.061	522.188
ENSMUSG00000043445	E2F1.only	6hr	Pgp	3565	0.444468	-0.1638	-0.351881	1.26678	1.26247	1.55158	0.505335	1.99632	1.69836				300.329
ENSMUSG00000016624	E2F1.only	6hr	Phf21b	469	0.461214	-0.0833546	0.357185	0.0677317	-0.0777133	0.0552018	0.385718	2.34262	1.45953		355.242		290.748
ENSMUSG00000039987	E2F1.only	6hr	Phtf2	650	0.173428	0.0531612	-0.0528576	1.17022	0.829747	1.24217	0.694548	2.71792	2.09782				236.902
ENSMUSG00000025507	E2F1.only	6hr	Pidd1	426	-0.0137116	-0.393393	-0.637634	-0.920332	-0.281585	1.7246	0.869994	2.22636	2.97195		269.963		206.52
ENSMUSG00000024014	E2F1.only	6hr	Pim1	588	1.3247	0.795821	0.0582977	1.84258	1.26696	0.933852	1.53707	3.00151	2.78649	140.461	918.084	190.228	372.319
ENSMUSG00000026737	E2F1.only	6hr	Pip4k2a	1388	0.405497	0.0237884	0.0140676	2.18854	1.46997	0.816691	0.162487	2.56736	2.11279				222.084
ENSMUSG00000049969	E2F1.only	6hr	Plekhf2	394	0.322304	-0.0281006	-0.113593	0.822877	0.284968	0.191536	0.358727	2.16339	1.66486	56.4793	539.449	91.5526	162.147
ENSMUSG00000035172	E2F1.only	6hr	Plekhh3	1017	0.440716	0.108432	0.152082	0.574849	-0.259282	0.358266	0.813854	2.21839	1.65716	115.707	572.732	118.427	232.046
ENSMUSG00000015745	E2F1.only	6hr	Plekho1	556	0.414222	-0.0109114	0.187111	0.251629	0.295591	0.568871	0.785065	2.60403	1.86012				132.496
ENSMUSG00000061950	E2F1.only	6hr	Ppp4r1	5263	0.118827	-0.0578565	-0.119352	0.731085	0.332925	0.156798	0.246481	2.29703	1.72378		564.064	71.2396	454.794
ENSMUSG00000045038	E2F1.only	6hr	Prkce	1115	-0.0584042	0.226034	0.330988	-0.0805409	-0.950951	-0.269569	0.0915672	2.13365	2.40704		381.33	51.5275	348.295
ENSMUSG00000096727	E2F1.only	6hr	Psmb9	221	-0.215918	-0.110943	0.154201	-0.865293	-1.86221	-0.0291341	0.0136198	2.43225	2.77749
ENSMUSG00000028909	E2F1.only	6hr	Ptpru	141	-2.07857	-1.24858	0.366286	0.0489838	-1.18379	0.640354	-0.0953191	4.78107	5.77273		132.169		75.8559
ENSMUSG00000043587	E2F1.only	6hr	Pxylp1	569	0.0490892	0.154866	-0.0877369	1.45202	1.35127	2.38671	-0.383022	2.1655	2.2146		443.786	58.3295	134.83
ENSMUSG00000032202	E2F1.only	6hr	Rab27a	97	0.571208	-0.416807	-2.03937	-0.139012	-0.226998	0.537381	0.454151	3.22624	2.63629		136.118
ENSMUSG00000026014	E2F1.only	6hr	Raph1	1318	0.667863	-0.133681	-0.298457	2.26036	1.87699	1.73381	0.649167	2.28274	1.96227	65.9861	706.278	156.642	306.699
ENSMUSG00000022105	E2F1.only	6hr	Rb1	855	-0.263462	0.102457	0.285939	-1.0936	-1.79756	-0.979904	0.150019	2.31388	2.3536		409.135	107.079	456.978
ENSMUSG00000041238	E2F1.only	6hr	Rbbp8	988	0.211249	-0.279315	-0.532376	1.29509	0.390283	1.0685	0.447685	2.01917	2.08302				170.865
ENSMUSG00000024968	E2F1.only	6hr	Rcor2	444	-0.244083	-0.0599321	0.138722	-0.743541	-0.528192	-0.0611365	0.048331	2.17695	1.55224		299.106		94.3253
ENSMUSG00000047881	E2F1.only	6hr	Rell1	1250	0.267	0.115958	-0.113892	0.748226	-0.293447	0.547387	0.423157	2.50466	2.55567	166.913	1091.71	273.75	85.5747
ENSMUSG00000020846	E2F1.only	6hr	Rflnb	1041	0.447528	-0.189263	-0.541296	1.27378	0.228151	0.610865	0.367197	2.72452	2.03232		334.379		94.2532
ENSMUSG00000024206	E2F1.only	6hr	Rfx2	491	0.0795569	0.192541	-0.00887529	-1.38268	-1.54218	-0.429254	0.181868	2.04799	2.29856	211.025	1209.55	206.227	259.601
ENSMUSG00000030494	E2F1.only	6hr	Rhpn2	206	-0.11926	0.833786	0.72331	-1.25705	-1.63079	-1.17309	0.949887	3.57453	2.43794	216.861	1096.35	238.208	27.8545
ENSMUSG00000052949	E2F1.only	6hr	Rnf157	1761	0.280801	0.0179129	-0.503299	-0.0770102	-0.130507	1.46444	0.257066	2.65623	2.7306		279.276		557.683
ENSMUSG00000014074	E2F1.only	6hr	Rnf168	3087	0.263741	-0.115703	-0.329603	-0.313949	0.338776	1.59219	0.37574	1.99571	1.93886		559.211	73.6411	423.97
ENSMUSG00000020649	E2F1.only	6hr	Rrm2	4399	-0.0965771	-0.463361	-1.42289	0.367484	0.344945	2.98508	0.517466	2.96017	3.6424	71.5783	826.015	120.532	176.208
ENSMUSG00000024790	E2F1.only	6hr	Sac3d1	957	0.295834	-0.299679	-0.101578	-0.0838931	0.6507	1.16769	0.499322	2.28238	2.18356		793.561	109.925	234.439
ENSMUSG00000079003	E2F1.only	6hr	Samd1	3902	0.005176	-0.48944	-0.487698	0.0476147	0.271975	1.26894	0.469487	2.90218	3.09211		104.349		396.773
ENSMUSG00000042978	E2F1.only	6hr	Sbk1	2069	-0.31393	-0.152013	0.151173	-0.678017	-0.497332	-0.250114	0.0413749	2.27412	1.7409	92.3357	683.792	65.3963	422.692
ENSMUSG00000022568	E2F1.only	6hr	Scrib	5761	-0.0226606	-0.108523	-0.0671902	-0.113816	-0.139967	0.462908	0.00610209	2.37429	2.31141		420.863	77.9324	588.719
ENSMUSG00000071350	E2F1.only	6hr	Setdb2	274	-0.290331	-0.0583315	-0.171158	-0.0433995	0.237848	0.94149	0.0479869	1.99959	1.2541				40.2691
ENSMUSG00000005057	E2F1.only	6hr	Sh2b2	605	-0.188799	0.0583846	0.00877193	0.770212	0.174396	0.387261	0.316874	2.28972	1.03282		362.488		85.0005
ENSMUSG00000031642	E2F1.only	6hr	Sh3rf1	1258	0.891032	1.24375	1.01211	0.869265	0.780287	0.55463	0.529227	2.24554	1.59336	52.3057	520.34	71.5196	234.003
ENSMUSG00000054074	E2F1.only	6hr	Skida1	297	0.608083	-0.799359	-0.67115	-1.32768	-0.283705	1.21075	1.08186	4.36204	3.54197		238.352		79.2494
ENSMUSG00000004642	E2F1.only	6hr	Slbp	3794	0.120465	-0.0698644	-0.247334	-0.0919632	-0.0661275	1.42687	0.56326	2.64177	2.64393	325.832	2458.57	369.307	1364.59
ENSMUSG00000025792	E2F1.only	6hr	Slc25a10	1510	0.145529	0.0194242	-0.245813	0.320624	0.544477	1.68538	0.17858	2.17165	2.6966		414.351		138.086
ENSMUSG00000044026	E2F1.only	6hr	Slc35g1	235	1.42539	0.779385	0.120963	2.73008	0.916356	2.02323	1.36612	4.69929	3.9514				108.191
ENSMUSG00000041313	E2F1.only	6hr	Slc7a1	5443	0.22208	0.259694	0.0340898	2.27147	1.80778	1.27161	0.223789	2.04865	1.64698	92.7023	624.921	115.772	403.052
ENSMUSG00000024054	E2F1.only	6hr	Smchd1	8149	0.00308089	-0.0539614	-0.106222	0.725208	0.467816	0.917395	0.139165	1.97757	1.9438	99.1806	1028.76	167.317	319.626
ENSMUSG00000051817	E2F1.only	6hr	Sox12	3321	0.0341213	-0.170909	0.0222683	-0.410405	-0.432976	0.531102	0.385749	2.14467	1.65119	99.5209	642.253	191.614	232.989
ENSMUSG00000037926	E2F1.only	6hr	Ssh2	766	0.42319	-0.246132	-0.14455	0.551574	-0.460151	1.18404	-0.153141	2.48572	2.15059		255.823		151.47
ENSMUSG00000020272	E2F1.only	6hr	Stk10	2359	0.22474	-0.01459	-0.0746074	1.29665	0.917843	0.119009	0.186543	2.03343	1.35789	62.1622	384.242	72.6887	244.715
ENSMUSG00000046985	E2F1.only	6hr	Tapt1	2542	0.0822844	0.128366	-0.0196313	1.04266	0.472177	0.578134	0.231911	2.03251	1.39227		330.966		337.328
ENSMUSG00000090290	E2F1.only	6hr	Tarbp1	523	0.823171	0.177049	-0.115741	1.64891	1.52655	1.70369	-0.0457185	2.90258	1.88863		546.538	67.8936	158.396
ENSMUSG00000029072	E2F1.only	6hr	Tas1r3	51	-0.0663652	-0.327486	-0.31741	1.34974	0.484365	-0.177223	1.04798	2.67367	2.40931
ENSMUSG00000003134	E2F1.only	6hr	Tbc1d8	106	-0.507992	-0.722545	0.0526987	-1.00953	-1.56225	-1.16787	-0.387448	2.00578	1.90487		164.793		55.9653
ENSMUSG00000005374	E2F1.only	6hr	Tbl2	2103	0.129636	0.00546108	0.0120674	0.369361	1.02636	0.42502	0.581146	1.97332	1.20287	648.398	3111.91	624.296	172.464
ENSMUSG00000000093	E2F1.only	6hr	Tbx2	59	0.901205	-0.244429	0.577982	2.08233	-0.560982	-1.05619	0.219402	2.303	0.850862				27.9955
ENSMUSG00000050410	E2F1.only	6hr	Tcf19	3842	-0.0349581	-0.327999	-1.04429	-1.28623	-1.46105	2.02674	0.265576	2.21151	2.95472				800.331
ENSMUSG00000026049	E2F1.only	6hr	Tex30	346	0.107285	-0.514549	-0.917047	0.675263	0.66795	2.11722	0.470637	2.81597	2.60346	64.4328	727.508	149.524	162.743
ENSMUSG00000070939	E2F1.only	6hr	Tgfbrap1	1386	0.244571	0.147569	0.264321	-0.0196623	-0.00603524	0.160426	0.118663	2.01882	0.941126	51.1778	619.932	59.5408	27.0796
ENSMUSG00000038028	E2F1.only	6hr	Tigar	295	0.310059	0.42788	0.042949	1.5673	1.55876	1.38184	0.474433	3.55169	2.51798		168.892		30.3797
ENSMUSG00000044390	E2F1.only	6hr	Tigd3	207	0.11012	-0.0606723	-0.032178	-0.829406	-0.324382	1.19415	1.0043	3.25187	2.8993		310.909	57.8423	118.974
ENSMUSG00000007589	E2F1.only	6hr	Tinf2	675	-0.393997	-0.442298	-0.51762	0.105136	-0.0622031	1.18966	0.310241	2.1466	2.26671				67.9415
ENSMUSG00000024642	E2F1.only	6hr	Tle4	831	-0.230447	0.0734136	0.00715289	-0.222138	-0.363867	-0.462143	-0.133651	2.17792	1.76513	564.621	2563.14	492.188	160.521
ENSMUSG00000035678	E2F1.only	6hr	Tnfsf9	222	0.121224	-0.540675	-0.113855	0.275149	0.52113	1.58506	0.716622	2.00956	1.61369		181.837
ENSMUSG00000018548	E2F1.only	6hr	Trim37	1712	0.273243	-0.219632	-0.093709	-0.231014	-0.281522	0.50118	0.395239	2.20747	2.23465		445.626	87.4283
ENSMUSG00000034317	E2F1.only	6hr	Trim59	3901	0.0280326	0.043438	-0.209893	-0.0773204	0.820866	0.435161	0.577268	2.1624	2.06627	138.006	1157.36	252.074	469.098
ENSMUSG00000041000	E2F1.only	6hr	Trim62	440	0.441922	0.341584	0.28094	1.59622	0.321852	0.410036	0.495204	2.90371	1.73739		93.5836		43.7721
ENSMUSG00000046982	E2F1.only	6hr	Tshz1	1367	0.439289	0.166804	0.16087	0.000107872	-0.866184	-0.373454	0.532519	2.862	2.66565		338.245	56.6464	183.729
ENSMUSG00000035198	E2F1.only	6hr	Tubg1	1755	0.121999	-0.213673	-0.469348	-0.434308	0.392608	1.9185	0.3362	2.03477	2.59012	246.229	1783.89	290.637	76.1415
ENSMUSG00000026429	E2F1.only	6hr	Ube2t	370	-0.399134	-0.717399	-1.34416	0.435516	0.476323	1.78579	0.251581	2.40493	3.28978		438.139	81.4243	91.0548
ENSMUSG00000029591	E2F1.only	6hr	Ung	416	0.628373	-1.17464	-1.65254	0.464542	1.73627	3.50166	0.52265	2.42203	0.53278	137.205	1129.26	149.944	174.278
ENSMUSG00000028560	E2F1.only	6hr	Usp1	6403	-0.00808595	-0.172786	-0.663476	-0.161027	0.481097	1.4726	0.417115	2.25856	2.25966	323.379	2522.73	475.524	558.59
ENSMUSG00000056900	E2F1.only	6hr	Usp13	185	0.735739	0.329604	0.082144	1.12262	1.53966	2.24568	0.504421	3.08812	2.83101		157.378		62.5707
ENSMUSG00000090115	E2F1.only	6hr	Usp49	818	0.0256793	-0.0153091	-0.15431	-0.852697	-0.311685	0.648969	0.383528	2.62681	2.20292	114.834	1059.94	108.339	305.51
ENSMUSG00000037572	E2F1.only	6hr	Wdhd1	1303	0.296989	-0.57965	-1.08612	-0.224863	0.162646	2.96599	0.553577	2.74378	2.4105	95.7299		145.041	173.627
ENSMUSG00000027242	E2F1.only	6hr	Wdr76	724	-0.62536	-0.326986	-0.553345	-0.859599	-0.828158	1.91502	0.250889	2.35573	2.3206				92.459
ENSMUSG00000014932	E2F1.only	6hr	Yes1	2477	0.18093	0.224169	0.126227	0.78549	0.305808	0.43515	0.184847	2.40207	1.45746	55.932	576.051	71.9424	332.331
ENSMUSG00000075327	E2F1.only	6hr	Zbtb2	979	-0.0295133	-0.12611	0.0500105	0.525366	-0.470399	-0.238321	0.368629	1.97861	0.824312	222.31	997.984	170.119	297.301
ENSMUSG00000044646	E2F1.only	6hr	Zbtb7c	149	0.760442	0.411735	-0.47642	1.2521	1.08054	0.531126	0.407242	2.17205	1.21873		129.985		84.6926
ENSMUSG00000034265	E2F1.only	6hr	Zdhhc14	61	-2.23531	-1.21853	-0.178976	-2.05599	-1.51882	-1.3181	-0.242388	2.68766	2.35664	50.1349	443.603		30.044
ENSMUSG00000039470	E2F1.only	6hr	Zdhhc2	517	-0.301879	-0.213283	-0.605071	-0.262853	-1.16103	0.594891	-0.0657937	2.03915	2.8603		79.4672		97.299
ENSMUSG00000069755	E2F1.only	6hr	Zfp125	85	0.409994	0.539057	0.982941	0.285375	0.592374	0.485699	-0.526456	1.93017	1.04694
ENSMUSG00000074220	E2F1.only	6hr	Zfp382	671	0.226649	-0.0515194	-0.176127	0.406054	-0.0606274	0.539113	0.335041	2.36551	2.53928	71.6135	831.629	215.901	326.382
ENSMUSG00000030393	E2F1.only	6hr	Zik1	629	-0.176928	-0.343793	-0.173743	-0.483711	-0.389234	0.965763	0.654223	2.02178	2.57114		296.83		64.0219
ENSMUSG00000022096	E2F1.only	2hr	Hr	108	1.53166	0.145988	0.441785	1.91208	1.25533	0.904692	2.50128	0.225736	0.156828
ENSMUSG00000065037	E2F1.only	2hr	Rn7sk	370	-1.31611	-1.6527	-0.448409	2.44817	-3.3217	-0.977988	5.14634	0.496975	0.816785	200.67	1695.5	173.225
ENSMUSG00000097178	E2F1.only	12hr	2310002F09Rik	55	-0.5888	-0.0134834	-0.139171	-1.00973	0.885602	0.612293	-0.0268336	-0.731859	-2.40149
ENSMUSG00000097537	E2F1.only	12hr	2610020C07Rik	70	0.349026	0.333691	0.0926807	-0.154758	-0.172767	1.22892	0.20919	1.4003	2.53805				40.529
ENSMUSG00000087213	E2F1.only	12hr	2810408I11Rik	105	-0.490447	-0.823526	-1.88091	-0.758581	-0.178655	1.61372	0.0315123	1.79553	2.13397
ENSMUSG00000085030	E2F1.only	12hr	2810455O05Rik	110	0.20098	-0.146913	-0.322203	2.61846	0.205929	1.10321	1.29054	1.83648	2.41969
ENSMUSG00000021747	E2F1.only	12hr	4930452B06Rik	126	-0.793152	-0.457612	-1.06453	-1.66067	-3.40125	-0.0545093	0.0391984	0.387882	2.25013		143.802		38.0936
ENSMUSG00000027811	E2F1.only	12hr	4930579G24Rik	499	0.0378012	-0.382304	-1.05677	-0.367519	-0.105653	1.92704	0.337771	1.71179	2.69113				51.068
ENSMUSG00000087528	E2F1.only	12hr	9830144P21Rik	52	1.88073	0.382917	-0.0824177	3.9632	2.05595	1.58187	0.129992	1.51539	2.03843
ENSMUSG00000020431	E2F1.only	12hr	Adcy1	1005	-0.562331	0.286435	0.236175	0.580434	1.15629	1.28405	-0.341081	2.48256	2.26288				17.8028
ENSMUSG00000028782	E2F1.only	12hr	Adgrb2	1037	-0.0171662	0.249066	0.355345	1.30103	0.27365	0.644721	0.220216	3.28312	3.34778		83.5813		140.605
ENSMUSG00000031785	E2F1.only	12hr	Adgrg1	1381	2.83557	4.68384	4.71309	3.51982	2.17655	1.58763	1.65285	2.83036	2.54123	75.051	537.939	86.2729
ENSMUSG00000114515	E2F1.only	12hr	Aldoa	96	0.348258	0.212147	-0.169426	-0.694579	-0.198196	1.28735	0.742719	2.5672	3.10541		621.538	150.647	97.3255
ENSMUSG00000046295	E2F1.only	12hr	Ankle1	546	-0.637407	-0.595587	-1.42324	-2.1017	-2.14992	0.341917	-0.00544419	0.52115	2.3793		823.796	108.105	104.681
ENSMUSG00000036777	E2F1.only	12hr	Anln	5436	-0.341794	-0.258776	-1.39633	-0.688097	-0.0542257	0.614564	0.105524	0.556216	2.24765		643.922	97.8751	131.68
ENSMUSG00000015749	E2F1.only	12hr	Anp32e	5523	0.209315	-0.155452	-0.452013	0.470626	0.473315	1.04772	0.296993	1.17632	2.00336	244.541	1509.41	399.706	98.4422
ENSMUSG00000025154	E2F1.only	12hr	Arhgap19	766	-0.531631	-0.679466	-1.47886	-1.98074	-1.28579	0.115603	-0.0268336	0.400751	2.42257	116.125	977.14	206.86	126.727
ENSMUSG00000036882	E2F1.only	12hr	Arhgap33	846	-0.068637	-0.373879	-0.242007	-1.24354	-1.32413	-0.659984	0.476037	1.61196	2.33951	86.0596	564.932	99.0742	530.705
ENSMUSG00000052921	E2F1.only	12hr	Arhgef15	72	-1.10296	-0.250207	0.332717	-2.81577	-2.31836	-0.820283	-0.79164	-0.646913	-2.19735	53.5334	459.537
ENSMUSG00000051517	E2F1.only	12hr	Arhgef39	276	0.188988	-0.680294	-0.547298	-0.880333	-0.996733	-0.215139	0.426529	1.1294	3.27454		128.118		89.3246
ENSMUSG00000027496	E2F1.only	12hr	Aurka	1118	-0.208473	-0.600727	-1.30788	-0.496722	-0.148924	0.209743	0.19659	0.429091	2.06787
ENSMUSG00000020897	E2F1.only	12hr	Aurkb	1764	-0.0888254	-0.410791	-1.51083	-0.873009	-0.784581	1.3513	0.134101	0.72141	2.93465		265.132	60.6079	259.645
ENSMUSG00000028167	E2F1.only	12hr	Bdh2	180	-0.3585	-0.0769607	0.26792	-0.333328	-1.21355	-0.85574	-0.176734	-0.676003	-1.98978		75.1178
ENSMUSG00000017716	E2F1.only	12hr	Birc5	1810	-0.284024	-0.39581	-1.34032	-0.578942	-0.494176	1.26202	0.0551021	0.571883	2.39883	102.898	1087.32	206.797	270.253
ENSMUSG00000022070	E2F1.only	12hr	Bora	562	0.085493	-0.389989	-0.608997	0.351581	0.51346	0.634527	0.359889	1.71288	2.43889	118.258	820.139	132.201
ENSMUSG00000027379	E2F1.only	12hr	Bub1	1321	-0.287428	-0.373801	-1.45123	-0.923671	-0.482517	1.19741	-0.031012	0.39631	2.19587		131.775		73.3302
ENSMUSG00000040084	E2F1.only	12hr	Bub1b	2018	-0.432087	-0.366005	-1.47913	-1.92146	-0.623892	0.337074	0.0438029	0.422367	2.28421		264.246
ENSMUSG00000045975	E2F1.only	12hr	C2cd2	547	0.53157	0.0286322	-0.295816	0.421596	0.229325	0.944449	0.437652	1.74268	2.0544		322.392		103.069
ENSMUSG00000097324	E2F1.only	12hr	Carmn	97	-0.828384	-1.05157	-0.725605	0.735834	-0.0749179	-0.852048	-1.99961	-2.43204	-3.46673	212.575	1576.6	199.691
ENSMUSG00000025076	E2F1.only	12hr	Casp7	800	0.15177	0.117698	-0.359813	-0.65088	-0.14973	1.10029	0.0378009	2.89613	3.10702		129.11		619.57
ENSMUSG00000073650	E2F1.only	12hr	Catip	212	-0.672516	0.0648383	-0.129759	-2.41368	-1.32461	-0.81171	-0.380677	-0.99443	-2.38331		239.842
ENSMUSG00000025577	E2F1.only	12hr	Cbx2	1558	0.0954424	-0.256573	-0.00987798	-1.36801	-0.621511	0.483448	0.930034	2.39033	2.27136	58.7594	506.389	99.3475	383.771
ENSMUSG00000038010	E2F1.only	12hr	Ccdc138	152	0.0979991	0.45848	0.583465	-0.888971	-1.35336	0.598741	0.0898538	1.25906	2.0461	77.1669	858.047	112.378	132.193
ENSMUSG00000027715	E2F1.only	12hr	Ccna2	3742	-0.0134982	-0.438137	-1.54113	-0.43751	-0.496234	1.13647	0.311732	1.04591	2.66594	267.864	1960.25	473.869	274.74
ENSMUSG00000072082	E2F1.only	12hr	Ccnf	2955	0.259041	-0.300296	-1.09421	-0.300777	-0.367288	0.645221	0.856885	2.38989	3.26228	215.603	2108.18	588.214	483.463
ENSMUSG00000042417	E2F1.only	12hr	Ccno	60	0.824732	-0.221471	-0.81096	-0.737705	0.762353	0.868925	0.693017	2.42206	2.40596	112.146	822.009	165.366	64.377
ENSMUSG00000048922	E2F1.only	12hr	Cdca2	822	-0.327819	-0.601563	-1.51811	-1.31237	-0.692959	0.844644	0.299048	0.817951	2.29243		2818.02	608.603	192.276
ENSMUSG00000021175	E2F1.only	12hr	Cdca7l	1041	-0.10268	-0.549598	-0.968944	-1.13129	-0.0209121	1.81387	0.0676728	1.62736	2.17569	53.7634	882.481	177.676	383.29
ENSMUSG00000028873	E2F1.only	12hr	Cdca8	1596	-0.26761	-0.476954	-1.48322	-0.50728	-0.268995	0.975306	0.17631	0.730165	2.43002	61.479	437.175	80.1236	102.216
ENSMUSG00000059674	E2F1.only	12hr	Cdh24	802	-0.145012	0.092894	0.114553	-0.361078	-0.593451	0.545095	0.156518	1.41096	2.08642	58.6527	506.231	75.9979	32.1191
ENSMUSG00000019942	E2F1.only	12hr	Cdk1	3997	-0.326584	-0.533073	-1.30567	-0.076892	-0.127973	1.36443	0.245169	0.758623	2.47025	92.1352	1307.38	247.902	238.479
ENSMUSG00000039298	E2F1.only	12hr	Cdk5rap2	6308	-0.700429	0.00462237	0.310496	-1.62354	-1.38252	-0.337049	-0.265028	1.36634	2.12078	152.327	1135.2	267.146	128.027
ENSMUSG00000023067	E2F1.only	12hr	Cdkn1a	5549	0.502951	0.147176	0.287881	1.94222	0.654492	0.814208	0.726802	2.11475	2.31891
ENSMUSG00000028551	E2F1.only	12hr	Cdkn2c	8075	-0.27346	-0.13324	-0.139733	-1.25471	-1.45462	-0.409885	0.232736	1.57093	2.24282	124.576	962.016	181.855	288.896
ENSMUSG00000096472	E2F1.only	12hr	Cdkn2d	740	0.078517	-0.000486566	-0.257902	-2.53336	-1.13261	-0.466911	0.653152	0.943984	2.79235	407.342	2242.58	487.195	223.367
ENSMUSG00000023031	E2F1.only	12hr	Cela1	289	-0.269016	-0.35005	0.0599438	-1.45628	-2.04634	-1.85143	-0.489063	-0.87494	-2.08304		308.664
ENSMUSG00000031262	E2F1.only	12hr	Cenpi	1033	-0.269613	-0.253299	-1.39493	-0.159036	-0.287151	1.49031	0.00416356	2.16787	3.05447		314.475		39.3643
ENSMUSG00000021714	E2F1.only	12hr	Cenpk	264	-0.215351	-0.29633	-0.857937	-0.789671	-1.25425	1.53767	-0.0571817	1.09524	2.07806		461.748	80.2844	124.658
ENSMUSG00000026708	E2F1.only	12hr	Cenpl	464	-0.120923	-0.139827	-0.994242	-0.965459	-0.181222	0.30364	0.566159	1.92215	2.81764	58.1421	625.544	114.264
ENSMUSG00000068101	E2F1.only	12hr	Cenpm	701	-0.0689499	-0.361748	-1.32201	-0.39976	-1.08652	1.34215	0.034495	0.624116	2.1408	58.2741	765.222	140.415	356.871
ENSMUSG00000021391	E2F1.only	12hr	Cenpp	170	-0.150431	-0.543274	-0.866911	-0.648351	-3.09991	-0.258271	0.00752956	0.743815	2.42326			145.604	206.669
ENSMUSG00000023919	E2F1.only	12hr	Cenpq	676	-0.00442216	-0.342047	-0.580089	-0.691027	-0.580492	1.48803	0.0930646	0.829408	2.41715
ENSMUSG00000061533	E2F1.only	12hr	Cep128	752	-0.0898512	-0.178151	-0.581307	-0.430447	-1.48903	0.339307	0.0336371	1.3612	3.27816	81.9759	644.075	116.218	34.2413
ENSMUSG00000068394	E2F1.only	12hr	Cep152	729	0.149297	-0.164802	-0.317449	0.499376	0.328631	1.41525	0.242133	1.40478	2.06916	77.6459	693.474	122.435	77.2804
ENSMUSG00000024989	E2F1.only	12hr	Cep55	744	0.13951	-0.369226	-1.50963	0.307885	0.163064	1.12173	0.0148635	0.603088	2.26392	230.38	1475.07	212.564	55.0625
ENSMUSG00000073542	E2F1.only	12hr	Cep76	702	0.388918	-0.170607	-0.223142	1.67516	1.17357	1.60277	0.631344	2.45598	2.17717		576.76	92.2011	129.837
ENSMUSG00000028089	E2F1.only	12hr	Chd1l	332	-0.290718	-0.32167	-0.643934	-0.413557	-0.425322	1.00881	0.184527	1.54589	2.66644	50.3303			643.06
ENSMUSG00000029521	E2F1.only	12hr	Chek2	265	-0.114564	-0.290278	-0.326592	-1.55196	-1.61201	0.671452	-0.098703	0.519475	2.05437		1209.65	224.53
ENSMUSG00000056486	E2F1.only	12hr	Chn1	61	-1.11822	0.0848003	0.261722	-0.732692	-0.558648	-0.418806	-0.8414	2.4762	2.07201		153.641		21.9344
ENSMUSG00000057337	E2F1.only	12hr	Chst3	108	-0.00376898	-0.275699	-1.04054	2.28443	0.818756	0.489282	0.303789	1.73879	1.99841		56.3945		79.8204
ENSMUSG00000029516	E2F1.only	12hr	Cit	893	0.0764749	-0.0852501	-0.952576	-1.25359	-0.839565	0.795915	-0.0164539	0.213952	2.00876		671.278	160.463	38.308
ENSMUSG00000037725	E2F1.only	12hr	Ckap2	2541	-0.00980454	-0.182885	-1.13677	-1.40445	-0.855304	-0.118784	0.181465	1.03973	2.40579	67.4312	695.481	116.418	196.719
ENSMUSG00000048327	E2F1.only	12hr	Ckap2l	1670	-0.309523	-0.438014	-1.29359	-1.85	-1.00555	0.223112	-0.177893	0.594796	2.02401				47.1147
ENSMUSG00000066058	E2F1.only	12hr	Cldn19	116	0.666534	0.851286	0.398377	-2.26517	-0.462384	-0.452911	-1.26131	-0.35814	-2.05105		50.471
ENSMUSG00000032782	E2F1.only	12hr	Cntrob	1196	0.0805213	0.0333013	-0.210213	-0.862493	-0.432516	0.277526	-0.0387419	0.469885	2.16735			115.321	137.525
ENSMUSG00000028337	E2F1.only	12hr	Coro2a	92	0.938563	0.314252	-0.270026	1.11397	-0.609289	0.351833	0.723203	2.36308	2.93947		66.1021		34.0781
ENSMUSG00000023963	E2F1.only	12hr	Cyp39a1	701	-0.141038	-0.00572576	-0.131572	-0.476584	-1.15337	-1.08847	0.0730692	0.846993	2.04895
ENSMUSG00000002297	E2F1.only	12hr	Dbf4	1711	0.0279505	-0.101685	-0.955617	0.142714	0.10796	1.07608	0.300725	1.71758	2.5932		771.933		269.41
ENSMUSG00000035842	E2F1.only	12hr	Ddx11	874	-0.295617	-0.112043	-0.395249	-0.85341	-0.514642	1.16459	-0.0540952	1.40244	2.30648		344.168		121.543
ENSMUSG00000021377	E2F1.only	12hr	Dek	6052	0.0932319	-0.127137	-0.36901	-0.370147	-0.24572	1.16092	0.225389	1.64712	2.20064		354.517	53.3394	696.582
ENSMUSG00000028175	E2F1.only	12hr	Depdc1a	667	-0.177965	-0.168606	-1.46556	-1.47648	-0.598442	0.589732	0.0570646	1.04978	2.67947		324.602	80.2844	33.6629
ENSMUSG00000021697	E2F1.only	12hr	Depdc1b	232	-0.0439071	-0.550357	-1.30572	-2.18179	-0.686371	0.631013	0.105787	0.207681	2.20394				52.0572
ENSMUSG00000027173	E2F1.only	12hr	Depdc7	346	0.456775	0.300582	-0.297319	-0.295543	1.1356	1.47116	0.294395	1.94036	2.10703		191.872		37.0595
ENSMUSG00000025815	E2F1.only	12hr	Dhtkd1	145	-0.106647	-0.0338149	-0.089772	-1.07691	-0.754989	-0.217838	-0.254806	-1.45592	-2.74333
ENSMUSG00000045414	E2F1.only	12hr	Dipk2a	974	-0.0283756	0.0763234	-0.125515	0.348034	0.224316	0.801851	0.721015	2.29911	2.02082	124.086	858.804	113.599	195.132
ENSMUSG00000037544	E2F1.only	12hr	Dlgap5	1014	-0.397779	-0.441791	-1.33714	-2.08514	-0.902199	0.143783	0.191226	0.291985	2.13535		293.293		21.9344
ENSMUSG00000030584	E2F1.only	12hr	Dpf1	194	0.857549	-0.178378	-0.517547	-0.529766	1.03987	1.57611	0.227065	2.59279	2.83729		280.463	57.2284	74.7435
ENSMUSG00000020185	E2F1.only	12hr	E2f7	2351	0.250139	-0.726387	-1.41306	-0.298433	0.421107	1.90456	0.994425	3.61157	3.47677		576.911	129.069	803.374
ENSMUSG00000053117	E2F1.only	12hr	E330013P04Rik	72	0.305017	-0.437687	-0.0689528	1.13864	0.589622	0.523957	0.360171	-1.12297	-1.6941		72.0597
ENSMUSG00000027699	E2F1.only	12hr	Ect2	1822	-0.139404	-0.24792	-1.23348	-1.94578	-0.738921	0.531303	0.0938813	0.411494	2.13801		713.431	152.437	61.9273
ENSMUSG00000080115	E2F1.only	12hr	Eef1akmt3	67	0.25832	-0.111624	-0.172239	0.713539	1.72863	0.552013	0.735339	-0.950792	-2.4327
ENSMUSG00000036611	E2F1.only	12hr	Eepd1	129	-1.12867	0.0742181	-0.271026	-3.63839	-2.22304	-0.524212	0.632038	4.04197	3.60717		194.221		148.822
ENSMUSG00000021176	E2F1.only	12hr	Efcab11	89	-0.078884	0.321111	-1.00523	-0.868951	-0.955135	0.138732	0.0283378	0.634029	2.40422
ENSMUSG00000039055	E2F1.only	12hr	Eme1	296	0.00796185	-0.327665	-2.03099	-1.24963	-0.593837	1.86387	0.385707	0.458437	2.52682				60.5665
ENSMUSG00000023961	E2F1.only	12hr	Enpp4	446	0.278607	0.175715	0.0637742	-0.232729	0.0101515	1.00253	0.500019	2.73004	2.69224		355.632	51.5892	113.081
ENSMUSG00000031527	E2F1.only	12hr	Eri1	2911	-0.0288115	-0.280504	-0.233924	0.223661	0.0519166	1.46381	0.127131	2.05901	2.67127		436.315	61.3578	504.562
ENSMUSG00000022034	E2F1.only	12hr	Esco2	831	-0.311491	-0.774013	-1.80579	-2.73525	-1.7929	1.27459	0.495904	1.42617	3.47107	88.2324	829.813	204.05	89.6553
ENSMUSG00000058290	E2F1.only	12hr	Espl1	2035	0.204563	-0.405894	-1.37865	-0.850352	-0.429456	1.12295	0.215685	0.781695	2.34228		237.171		149.89
ENSMUSG00000029687	E2F1.only	12hr	Ezh2	2561	0.0352083	-0.261427	-0.546243	-0.480092	-0.339315	1.33642	0.369188	1.90685	2.42859	93.1302	1381.69	297.237	540.896
ENSMUSG00000052397	E2F1.only	12hr	Ezr	2012	-0.0325353	-0.00569435	-0.20367	1.07707	0.211692	0.0172594	0.427781	2.58247	2.18577		97.113		57.1593
ENSMUSG00000049811	E2F1.only	12hr	Fam161a	125	-0.507458	0.0415206	0.267675	-0.887482	0.19023	0.490065	-0.30125	3.37438	3.621		566.759	58.18	60.1544
ENSMUSG00000069808	E2F1.only	12hr	Fam57a	616	-0.0763678	-0.36923	-0.201217	0.794678	0.588306	1.0203	0.683223	2.8819	2.01376		310.859		97.1952
ENSMUSG00000055884	E2F1.only	12hr	Fancm	1140	-0.118593	-0.148966	-0.137926	-0.823838	-0.733318	1.42759	0.209159	2.51078	2.32894		86.6953		79.9058
ENSMUSG00000035764	E2F1.only	12hr	Fbxo45	2517	0.122619	-0.00249489	0.0416375	0.65902	0.389835	0.758201	0.552703	2.62132	2.27828	138.554	1395.69	306.332	913.131
ENSMUSG00000044966	E2F1.only	12hr	Fbxo48	131	-0.662072	-0.575262	-1.34298	-1.22413	-1.39119	1.78645	-0.268653	0.512201	2.11179
ENSMUSG00000019773	E2F1.only	12hr	Fbxo5	2139	-0.213424	-0.716305	-1.16746	-0.331105	-0.575212	1.76097	0.64722	2.36544	3.07501	317.142	2557.17	365.92	414.9
ENSMUSG00000035455	E2F1.only	12hr	Fignl1	1084	-0.0399105	-0.606081	-1.26171	-0.694512	0.01649	1.82206	0.338866	1.29435	2.10424	119.657	1390.53	249.019	456.931
ENSMUSG00000024222	E2F1.only	12hr	Fkbp5	2188	0.424735	-0.437574	-0.660269	1.92715	0.13347	1.6235	0.563718	2.0923	2.18382	162.422	1418.41	216.533	432.624
ENSMUSG00000034227	E2F1.only	12hr	Foxj1	66	1.68199	0.707003	-0.91613	0.639904	0.284943	0.843969	0.606264	4.34949	4.83079		130.409		72.9011
ENSMUSG00000001517	E2F1.only	12hr	Foxm1	2971	0.179413	-0.182283	-1.13356	-0.376508	-0.205616	1.19668	0.0905302	0.732514	2.35037		73.9263		358.199
ENSMUSG00000074802	E2F1.only	12hr	Gas2l3	1040	0.135551	-0.211126	-1.2271	-0.890969	-0.546498	-1.43407	0.451832	0.763809	2.16119		152.289		33.2118
ENSMUSG00000037580	E2F1.only	12hr	Gch1	67	0.216487	-0.231016	-0.983133	1.65971	-1.60358	-1.23756	-0.691037	1.79509	1.9303				18.3619
ENSMUSG00000051235	E2F1.only	12hr	Gen1	707	-0.19337	-0.172939	-0.877297	-0.719269	-0.391726	1.48995	0.0438324	1.29535	2.58732
ENSMUSG00000044005	E2F1.only	12hr	Gls2	359	-0.235798	-0.223741	-0.0518742	-1.11558	-0.0717717	0.852404	0.03925	3.2282	3.05055		481.203	74.1241	100.355
ENSMUSG00000070713	E2F1.only	12hr	Gm10282	1334	0.00857279	-0.0286887	-0.471726	0.154299	-0.131458	0.511802	0.0198117	1.10466	2.19953
ENSMUSG00000072421	E2F1.only	12hr	Gm10357	134	-0.178518	-0.0160992	-0.244987	-0.0165524	-0.216662	0.401737	0.346077	1.22844	2.19486
ENSMUSG00000046341	E2F1.only	12hr	Gm11223	122	-0.381099	-0.33804	-0.884236	-0.653509	-2.07424	0.0600583	0.261757	1.24151	2.86357
ENSMUSG00000083899	E2F1.only	12hr	Gm12346	842	0.447208	0.203896	-0.0217193	1.12509	1.15701	1.52921	0.0739196	2.3431	2.38706
ENSMUSG00000083027	E2F1.only	12hr	Gm13140	52	-0.459138	0.428427	-0.352181	1.43902	0.806748	1.14796	0.118925	1.9326	2.16271
ENSMUSG00000079669	E2F1.only	12hr	Gm17396	54	0.0563103	0.518612	0.358951	-0.935658	-1.24957	-0.948361	-0.194399	-0.570364	-2.30904		93.0341
ENSMUSG00000109724	E2F1.only	12hr	Gm18194	67	0.153164	-0.767237	-1.25665	1.06515	-0.355946	1.59966	0.486542	3.4265	2.80726
ENSMUSG00000104342	E2F1.only	12hr	Gm36401	83	-0.205496	-0.310186	-1.50641	-0.996096	-0.346042	0.820405	-0.142409	0.566074	2.05879
ENSMUSG00000110393	E2F1.only	12hr	Gm36445	77	-0.0686742	0.170438	0.258574	-1.53952	-0.854347	-0.214788	0.88336	1.3344	2.01519	97.7137	971.802	91.8803	26.2097
ENSMUSG00000103046	E2F1.only	12hr	Gm37309	67	-0.126014	-0.500648	0.200253	1.08552	-0.487305	-1.81374	-0.799862	-0.796965	-2.03389
ENSMUSG00000117893	E2F1.only	12hr	Gm46658	81	-0.518844	0.170837	0.622415	-2.10176	-1.30563	-1.69148	-0.544894	-1.29881	-2.01007
ENSMUSG00000112808	E2F1.only	12hr	Gm4739	273	0.185486	-0.244613	-0.884986	-0.984759	-0.793705	0.856797	0.473692	1.20758	2.5242
ENSMUSG00000116249	E2F1.only	12hr	Gm49484	51	-0.421204	-0.431894	-0.480117	-0.808554	-0.232999	-0.056056	-0.407364	-1.59366	-1.98257
ENSMUSG00000116180	E2F1.only	12hr	Gm49492	65	-0.622996	-0.158359	0.187336	-3.38888	-3.15841	-1.94992	-0.383733	-0.658356	-1.75437
ENSMUSG00000118383	E2F1.only	12hr	Gm50321	127	-0.462434	-0.681129	-0.622064	-0.230244	2.05958	1.20248	-0.491075	-2.35368	-2.23459	59.1592	745.921	52.5345
ENSMUSG00000103921	E2F1.only	12hr	Gm5841	92	0.274291	-0.392169	-0.567513	-0.0974178	0.629018	1.46179	0.405088	3.12783	2.87603
ENSMUSG00000049092	E2F1.only	12hr	Gpr137c	97	-1.19815	0.121014	-0.0635854	-0.742676	0.272096	0.127102	-0.0418361	1.29499	2.88377	157.244	838.657	159.224	55.0855
ENSMUSG00000022385	E2F1.only	12hr	Gtse1	1160	0.523566	-0.278887	-1.04373	-0.128788	-0.0157783	1.37251	0.620831	0.969266	2.51911		568.159	85.6179	70.5534
ENSMUSG00000037894	E2F1.only	12hr	H2afz	9032	0.0925047	-0.0326664	-0.449362	0.372449	0.43515	1.17166	0.15874	0.831567	2.00008	141.141	116.276	175.699
ENSMUSG00000006930	E2F1.only	12hr	Hap1	104	-0.501203	0.0619078	-0.319118	-3.3919	-3.49713	-1.18422	-0.862903	1.59832	3.0259
ENSMUSG00000022177	E2F1.only	12hr	Haus4	725	0.124915	-0.0734526	-0.512628	-1.35221	-0.974257	1.21985	-0.13392	1.72102	2.83449		512.694	82.6992	185.35
ENSMUSG00000078762	E2F1.only	12hr	Haus5	102	-0.636334	-0.339279	-0.492648	-0.661438	-1.13911	1.38289	-0.11406	0.465247	2.14279		161.976		76.7487
ENSMUSG00000035439	E2F1.only	12hr	Haus8	882	-0.3835	-0.258772	-0.303227	0.619197	0.0372054	1.16734	-0.418709	0.991907	2.22086	384.794	1922.31	409.558
ENSMUSG00000003283	E2F1.only	12hr	Hck	65	1.65049	-1.13126	-0.768852	5.23097	3.31241	0.849271	-0.83115	4.25488	3.63995
ENSMUSG00000040289	E2F1.only	12hr	Hey1	52	-0.174952	-1.68346	-0.082514	2.38897	-0.513723	0.264015	2.0566	6.23362	5.21362		109.401		145.666
ENSMUSG00000054717	E2F1.only	12hr	Hmgb2	5833	-0.254825	-0.299209	-0.632754	-1.05727	-0.910427	0.712065	0.21165	1.19298	2.35607	376.115	2166.09	483.689	214.632
ENSMUSG00000015217	E2F1.only	12hr	Hmgb3	999	0.246618	-0.332988	-0.886293	-1.04463	-1.24645	0.0968795	0.5859	2.42379	2.91284		350.194	79.3111	77.2804
ENSMUSG00000003038	E2F1.only	12hr	Hmgn2	2067	0.138493	0.0417065	-0.413348	0.0379786	-0.284401	0.422959	0.169762	1.15993	2.25043		261.556		948.828
ENSMUSG00000021270	E2F1.only	12hr	Hsp90aa1	35621	0.243661	0.0315362	-0.0394672	1.31339	1.13456	1.41148	0.18785	2.18721	2.30396	147.959	1294.62	155.664	359.124
ENSMUSG00000024660	E2F1.only	12hr	Incenp	3531	0.0683377	-0.440398	-1.17384	-0.799611	-0.38736	1.28143	0.262527	0.636422	2.23756		991.829	227.184	277.512
ENSMUSG00000028068	E2F1.only	12hr	Iqgap3	2539	-0.168137	-0.233073	-1.21214	-1.39987	-1.36909	0.632907	0.0615955	0.318881	2.24737		303.09		91.7232
ENSMUSG00000030031	E2F1.only	12hr	Kbtbd8	256	0.0129998	-0.337774	-0.421628	1.90065	1.67863	1.62036	0.722343	2.64917	2.12397	140.618	998.836	173.153	151.933
ENSMUSG00000028931	E2F1.only	12hr	Kcnab2	811	-0.0824354	0.0494026	-0.0493105	-0.570818	-0.859979	0.27202	0.00497281	1.4143	2.14887	85.4583	712.39	134.058	107.461
ENSMUSG00000012443	E2F1.only	12hr	Kif11	3659	-0.202099	-0.494368	-1.52479	-1.212	-0.929559	0.728692	0.180758	0.677712	2.46079	85.1296	767.117	143.458	195.469
ENSMUSG00000041498	E2F1.only	12hr	Kif14	871	-0.113156	-0.242875	-1.20485	-1.63194	-0.715651	0.246298	-0.00378934	0.658629	2.24612		458.508	98.1627	66.657
ENSMUSG00000036768	E2F1.only	12hr	Kif15	1206	-0.407662	-0.434057	-1.00029	-0.699596	-1.04601	1.12854	0.256521	0.758841	2.47221				175.668
ENSMUSG00000051378	E2F1.only	12hr	Kif18b	890	0.193629	-0.130619	-1.14423	-0.674721	-0.121496	0.625831	0.423747	0.841501	2.52883		596.572	82.88	131.478
ENSMUSG00000024795	E2F1.only	12hr	Kif20b	2001	-0.0153182	-0.336346	-1.25075	-1.03724	-0.681102	0.875393	0.113716	0.555958	2.20702		495.857	60.7312	136.743
ENSMUSG00000030677	E2F1.only	12hr	Kif22	1268	-0.130361	-0.385043	-1.3116	-1.7069	-0.845417	0.581974	-0.0616483	0.548233	2.14913		137.749		42.8836
ENSMUSG00000032254	E2F1.only	12hr	Kif23	2112	-0.507923	-0.31322	-1.05024	-1.40096	-0.884463	-0.410114	-0.0144441	0.859479	2.47666	64.5219	800.455	128.436	245.438
ENSMUSG00000028438	E2F1.only	12hr	Kif24	393	-0.26331	-0.737182	-0.878644	-0.475807	-1.24051	0.774989	0.363705	2.10423	2.56122	133.042	1177.07	184.084	247.153
ENSMUSG00000028678	E2F1.only	12hr	Kif2c	1783	-0.129324	-0.352383	-1.12791	-1.48369	-0.52698	-0.0435903	0.241093	0.555635	2.14311		380.913	62.2306	37.0595
ENSMUSG00000034311	E2F1.only	12hr	Kif4	1394	-0.129724	-0.372924	-1.22174	-0.932104	-0.333832	0.756432	0.0667085	0.72242	2.27239
ENSMUSG00000023999	E2F1.only	12hr	Kif6	50	-0.399166	-0.299029	-0.221555	-0.734299	-0.222089	-0.41371	-1.02374	-0.74668	-2.90437		435.989
ENSMUSG00000079553	E2F1.only	12hr	Kifc1	2066	-0.181489	-0.28627	-1.20752	-1.4285	-0.729306	0.254114	0.280614	0.601711	2.21351	310.074	1567.99	388.493	121.543
ENSMUSG00000024301	E2F1.only	12hr	Kifc5b	796	-0.0306502	-0.357797	-1.025	-1.14602	-0.721938	0.539447	0.360712	0.513862	2.12521	158.253	1006.4	203.957	61.2891
ENSMUSG00000027326	E2F1.only	12hr	Knl1	1688	-0.40529	-0.238099	-1.42753	-1.30189	-0.88129	0.79537	0.0970864	1.185	2.82052		429.103	55.4069	117.818
ENSMUSG00000029414	E2F1.only	12hr	Kntc1	2340	-0.159163	-0.500697	-1.14874	-0.213938	-0.966649	1.55953	0.0390916	0.685273	2.01025				168.586
ENSMUSG00000025762	E2F1.only	12hr	Larp1b	515	0.512043	-0.239058	-0.345755	2.25432	1.76766	1.55282	0.255588	2.64639	2.65119	75.3926	681.723	79.8685	89.6553
ENSMUSG00000035310	E2F1.only	12hr	Lin54	1040	0.454525	0.196137	-0.534311	0.332604	0.187236	1.4643	0.43107	2.14602	2.42982		233.29		191.86
ENSMUSG00000024590	E2F1.only	12hr	Lmnb1	4796	0.0506333	-0.363386	-0.92913	-0.344444	-0.104713	0.932951	0.351575	1.4489	2.23157	81.8954	1083.68	285.465	403.339
ENSMUSG00000062075	E2F1.only	12hr	Lmnb2	3300	0.303985	-0.0766236	-0.308679	1.14487	1.02551	1.68725	0.195722	2.44624	2.399		120.248		250.859
ENSMUSG00000098318	E2F1.only	12hr	Lockd	280	-0.573962	-0.479366	-1.25733	-1.07496	-1.23392	-1.23511	0.284426	1.1031	3.20267	219.111	1282.62	294.327	295.418
ENSMUSG00000046417	E2F1.only	12hr	Lrrc75a	494	-0.123604	-0.467452	0.0764124	-0.48926	-1.12032	-0.357404	0.57427	3.16575	2.58123				327.881
ENSMUSG00000046807	E2F1.only	12hr	Lrrc75b	105	1.20949	-0.0498337	-0.68132	0.875185	-0.629137	-1.0956	-0.812714	2.95272	2.69863		66.5716
ENSMUSG00000070639	E2F1.only	12hr	Lrrc8b	1290	0.190546	0.0539835	-0.387947	0.633194	-0.425845	0.622442	0.388089	3.4294	3.1607		400.57	73.2565	279.486
ENSMUSG00000037703	E2F1.only	12hr	Lzts3	1291	0.111483	0.144982	0.0950913	-0.850597	-0.77228	0.371117	0.44846	2.45227	2.17519		470.656	73.1574	125.706
ENSMUSG00000029910	E2F1.only	12hr	Mad2l1	2189	0.0412685	-0.208723	-0.943891	-0.182366	-0.262732	1.55833	0.0136208	0.65574	2.1282	156.907	1299.89	229.983	132.875
ENSMUSG00000015222	E2F1.only	12hr	Map2	509	0.159144	-0.328788	0.16618	-0.079107	-0.772924	-1.10205	0.416978	0.919261	2.12196				35.2663
ENSMUSG00000021754	E2F1.only	12hr	Map3k1	468	0.289885	0.0817978	0.0558907	0.191604	0.162556	0.47017	0.731953	2.71018	2.10065		72.0625		114.039
ENSMUSG00000071369	E2F1.only	12hr	Map3k5	171	-0.166518	-0.627187	-0.112334	0.324022	-0.365341	0.88134	-0.439102	2.83736	2.17809		246.495		58.5399
ENSMUSG00000024948	E2F1.only	12hr	Map4k2	2075	-0.0197052	-0.11086	0.00423366	-1.1054	-1.5932	-0.762782	0.0757422	2.11975	2.18847		240.294		402.574
ENSMUSG00000026779	E2F1.only	12hr	Mastl	736	-0.094265	-0.0998808	-0.992155	-2.07523	-1.15472	1.05153	0.319094	0.260194	2.05444	196.637	1519.52	209.987	37.0595
ENSMUSG00000005583	E2F1.only	12hr	Mef2c	611	0.242373	-0.13927	-0.429743	0.332112	1.52899	1.3626	-0.0671847	2.53171	2.39803		223.587		39.3643
ENSMUSG00000035683	E2F1.only	12hr	Melk	853	-0.131936	-0.292843	-1.16968	-1.32263	-1.39206	1.55392	0.193877	0.785798	2.82666		159.467		78.6356
ENSMUSG00000057706	E2F1.only	12hr	Mex3b	736	-0.0943402	-0.225842	0.3651	-2.24532	-1.39719	-0.533584	1.46149	2.73855	2.67496
ENSMUSG00000022978	E2F1.only	12hr	Mis18a	384	0.146942	-0.280947	-0.517894	-0.701226	-0.409176	1.35245	0.235735	0.774103	2.11535		411.198	63.8765
ENSMUSG00000047534	E2F1.only	12hr	Mis18bp1	779	-0.139069	-0.643954	-1.16742	-0.965519	-0.509438	0.667741	0.209602	0.921175	2.36495	106.809	1023.05	121.934	52.5902
ENSMUSG00000031004	E2F1.only	12hr	Mki67	11813	-0.368142	-0.334181	-1.3187	-1.49875	-1.15171	0.528666	0.0972225	1.42903	2.58311		223.719	55.7598	548.648
ENSMUSG00000032221	E2F1.only	12hr	Mns1	240	-0.217855	-0.0448145	-0.902053	-1.00812	-1.65694	1.42812	0.156912	2.18753	3.38633		453.151	76.4104	27.1158
ENSMUSG00000022369	E2F1.only	12hr	Mtbp	718	0.0491562	0.113433	-0.315285	0.200788	0.452666	1.72258	0.0942838	1.18642	2.08267		218.685		155.159
ENSMUSG00000019992	E2F1.only	12hr	Mtfr2	252	0.254576	-0.195794	-1.14115	-0.271236	-0.594616	1.68196	0.130249	0.733909	2.18604		432.243	61.0782	23.3579
ENSMUSG00000021485	E2F1.only	12hr	Mxd3	822	0.00958965	-0.465504	-1.52195	-1.91208	-1.19853	0.255158	-0.150155	1.55879	3.3415		1186.85	224.733	595.413
ENSMUSG00000037235	E2F1.only	12hr	Mxd4	4794	0.114553	-0.0333674	0.0564657	-2.02487	-1.0139	-1.58128	0.245001	-0.767307	-2.25009	487.558	2126.29	455.535	55.7264
ENSMUSG00000025912	E2F1.only	12hr	Mybl1	745	-0.206788	-0.570499	-1.40727	-1.26869	-1.08945	0.992803	0.307821	2.97791	3.07343		395.532	74.0643	328.141
ENSMUSG00000030739	E2F1.only	12hr	Myh14	76	-1.25364	0.078003	-0.0143007	-2.38225	-2.23359	-1.64485	-0.128877	-0.686207	-3.3478		101.814
ENSMUSG00000024764	E2F1.only	12hr	Naa40	2639	0.0822392	-0.0967896	-0.126564	0.392695	-0.085283	0.881321	0.45504	2.2597	2.60506	80.8791	822.991	176.219	574.511
ENSMUSG00000054999	E2F1.only	12hr	Naaladl1	84	0.155863	-0.429715	-0.64607	-0.627335	0.682018	1.00251	0.285836	2.20672	2.64014
ENSMUSG00000038252	E2F1.only	12hr	Ncapd2	4256	0.0370443	-0.25933	-1.07332	-0.906953	-0.889026	0.721836	0.109013	0.882065	2.50499	103.551		218.173
ENSMUSG00000035024	E2F1.only	12hr	Ncapd3	1819	-0.185393	-0.222989	-0.569211	-1.14732	-0.472131	1.50412	0.0519688	1.73669	2.28825	72.1198	754.84	80.3852	57.6077
ENSMUSG00000015880	E2F1.only	12hr	Ncapg	1550	-0.236808	-0.43035	-1.48135	-0.79851	-0.804194	1.40748	0.183171	0.564446	2.56639				50.9897
ENSMUSG00000034906	E2F1.only	12hr	Ncaph	1873	-0.300081	-0.311019	-1.22264	-1.06916	-0.943617	1.4369	0.110329	1.90564	3.22858		374.116	64.6047	275.941
ENSMUSG00000024056	E2F1.only	12hr	Ndc80	1393	-0.261823	-0.447797	-1.3146	-2.05316	-1.19439	0.775379	0.247495	1.17309	2.88307
ENSMUSG00000027977	E2F1.only	12hr	Ndst3	139	0.0471716	-0.361929	-0.367458	1.73759	-1.05617	-0.258183	0.563212	2.47585	3.15154				149.53
ENSMUSG00000092274	E2F1.only	12hr	Neat1	13244	-0.122897	-0.363303	-0.305365	0.479452	-0.654283	-1.06614	0.0326857	-0.919919	-2.11077
ENSMUSG00000039396	E2F1.only	12hr	Neil3	597	0.10179	-0.472064	-0.899104	-1.1546	-2.22323	0.879632	-0.011586	0.864688	3.0958		596.342	148.913	218.961
ENSMUSG00000024369	E2F1.only	12hr	Nelfe	3399	-0.115438	-0.123608	-0.165777	0.202175	0.0749332	0.540133	0.128825	2.10986	2.3229	122.734	1031.93	176.916	342.812
ENSMUSG00000063445	E2F1.only	12hr	Nmral1	826	-0.0849151	-0.233888	-0.36909	-0.764556	-0.296006	1.29781	-0.140798	1.04473	2.04692		206.024		352.856
ENSMUSG00000021047	E2F1.only	12hr	Nova1	282	0.55488	0.111186	-0.257592	-0.635559	-0.85637	1.13245	0.14042	0.735165	1.95967		173.366		310.279
ENSMUSG00000039577	E2F1.only	12hr	Nphp4	685	0.396055	-0.125291	-0.491424	0.291945	0.0629239	0.969702	0.300847	2.56806	2.61083
ENSMUSG00000026826	E2F1.only	12hr	Nr4a2	388	0.111561	-0.259201	-0.666723	2.14689	0.85132	1.08607	0.491866	0.995754	2.37473		417.666		136.665
ENSMUSG00000028341	E2F1.only	12hr	Nr4a3	108	1.24642	0.389472	-1.4147	4.96995	1.84565	1.26893	1.57595	4.84589	3.26817	191.71	1294.49	150.824	69.2592
ENSMUSG00000059791	E2F1.only	12hr	Nrm	650	-0.245829	-0.199238	-0.693241	-1.32009	-0.299647	1.45929	0.15315	1.19794	2.10459	75.1809	910.045	137.487	330.405
ENSMUSG00000026683	E2F1.only	12hr	Nuf2	1556	0.261566	-0.200916	-1.6074	-0.214573	-0.604311	1.21256	0.0816856	0.738379	2.56246		256.603		278.407
ENSMUSG00000027306	E2F1.only	12hr	Nusap1	1853	-0.4723	-0.341911	-1.31537	-2.06138	-1.17052	-0.722432	0.0756505	0.912823	2.97755	75.5125		176.609	73.0176
ENSMUSG00000040258	E2F1.only	12hr	Nxph4	80	0.264142	0.116632	0.538422	-0.636366	-0.310961	-0.74374	0.273924	1.84561	2.35773
ENSMUSG00000072980	E2F1.only	12hr	Oip5	287	-0.060487	-0.0182174	-1.30495	-1.77429	-1.5819	1.35116	0.0270628	1.16852	2.44466		856.609
ENSMUSG00000026525	E2F1.only	12hr	Opn3	50	0.946575	0.999969	-0.548378	1.4972	0.304517	0.988265	0.964113	1.09488	2.1951
ENSMUSG00000026097	E2F1.only	12hr	Ormdl1	265	0.309918	0.483585	-0.0654833	-0.987225	-0.788988	1.65176	0.16268	2.38222	2.07378
ENSMUSG00000026096	E2F1.only	12hr	Osgepl1	106	0.262945	0.11127	0.406088	-1.0656	-0.67758	0.610155	-0.16854	1.45903	2.07133		64.305		20.9312
ENSMUSG00000026274	E2F1.only	12hr	Pask	992	0.0660944	-0.413219	-0.744891	-0.298777	-0.533344	1.59548	0.159634	1.60723	2.00638	125.532
ENSMUSG00000024975	E2F1.only	12hr	Pdcd4	2723	0.0754347	-0.0276713	0.194196	-3.17037	-2.00175	-1.95609	-0.023861	-1.1863	-2.11206	116.652	748.772	95.4331	15.5
ENSMUSG00000038967	E2F1.only	12hr	Pdk2	396	-0.188249	0.26514	0.295482	-3.13115	-2.41022	-1.45525	-0.35944	-1.03354	-2.21061	145.833	967.624	114.741
ENSMUSG00000091144	E2F1.only	12hr	Phf11c	62	-0.566652	0.00851938	-0.0375574	-2.10219	0.358995	0.397512	0.110198	1.42597	2.23702
ENSMUSG00000039987	E2F1.only	12hr	Phtf2	650	0.173428	0.0531612	-0.0528576	1.17022	0.829747	1.24217	0.694548	2.71792	2.09782				236.902
ENSMUSG00000026664	E2F1.only	12hr	Phyh	135	-0.765481	-0.189386	0.28848	-0.870102	-2.04767	-1.92173	-0.326768	-0.555258	-1.95939		55.9028
ENSMUSG00000025507	E2F1.only	12hr	Pidd1	426	-0.0137116	-0.393393	-0.637634	-0.920332	-0.281585	1.7246	0.869994	2.22636	2.97195		269.963		206.52
ENSMUSG00000024014	E2F1.only	12hr	Pim1	588	1.3247	0.795821	0.0582977	1.84258	1.26696	0.933852	1.53707	3.00151	2.78649	140.461	918.084	190.228	372.319
ENSMUSG00000026737	E2F1.only	12hr	Pip4k2a	1388	0.405497	0.0237884	0.0140676	2.18854	1.46997	0.816691	0.162487	2.56736	2.11279				222.084
ENSMUSG00000029406	E2F1.only	12hr	Pitpnm2	3171	0.128566	0.16109	0.148404	1.40748	0.210607	0.350045	0.316018	1.95194	2.06738		169.612		417.743
ENSMUSG00000023908	E2F1.only	12hr	Pkmyt1	882	-0.145428	-0.383986	-1.21164	-0.230715	-0.88174	1.67768	0.261179	1.25559	2.10209	60.0065	767.747	94.6846	304.582
ENSMUSG00000026785	E2F1.only	12hr	Pkn3	300	-0.504565	-0.423771	-0.930325	-0.105911	-0.124724	0.600021	0.263816	0.889581	2.834		249.629		143.603
ENSMUSG00000030867	E2F1.only	12hr	Plk1	1344	-0.102052	-0.381106	-1.47993	-1.20662	-0.310789	-0.0287891	0.112346	0.517641	2.30849				41.7023
ENSMUSG00000028066	E2F1.only	12hr	Pmf1	1112	-0.0484641	-0.226312	-1.10155	-0.254976	-0.504321	1.02128	0.350435	0.934725	2.0474	64.4157	1042.44	168.216	233.534
ENSMUSG00000026098	E2F1.only	12hr	Pms1	216	0.267049	-0.0925745	-0.0606465	-2.61009	-0.619209	1.54565	-0.399286	1.85044	2.03144		649.118	120.43	37.8963
ENSMUSG00000023345	E2F1.only	12hr	Poc1a	245	-0.37014	-0.244803	-0.220653	-1.09911	-0.311198	1.00527	-0.191872	1.0314	2.28481	52.9304	565.503		58.4774
ENSMUSG00000023953	E2F1.only	12hr	Polh	1276	0.0450988	-0.0861838	-0.376017	0.812394	0.372817	1.20011	0.431709	1.69087	2.43766			67.5371	327.836
ENSMUSG00000038943	E2F1.only	12hr	Prc1	3474	-0.251352	-0.320154	-1.42276	-0.451778	-0.38325	0.681021	0.0613886	0.873627	2.63083	152.018	1079.68	266.157	151.933
ENSMUSG00000025395	E2F1.only	12hr	Prim1	1721	-0.65629	-0.523243	-0.806612	-1.28218	-1.39023	1.45265	-0.063763	1.37487	2.17098		194.611		196.772
ENSMUSG00000026134	E2F1.only	12hr	Prim2	938	0.008748	-0.444344	-0.690501	1.10235	-0.397794	1.50983	0.213717	1.30128	2.06182				95.6262
ENSMUSG00000045038	E2F1.only	12hr	Prkce	1115	-0.0584042	0.226034	0.330988	-0.0805409	-0.950951	-0.269569	0.0915672	2.13365	2.40704		381.33	51.5275	348.295
ENSMUSG00000020493	E2F1.only	12hr	Prr11	976	-0.421275	-0.339099	-1.27925	-0.930599	-0.0417917	0.923101	-0.0262141	1.07289	2.68817
ENSMUSG00000096727	E2F1.only	12hr	Psmb9	221	-0.215918	-0.110943	0.154201	-0.865293	-1.86221	-0.0291341	0.0136198	2.43225	2.77749
ENSMUSG00000028909	E2F1.only	12hr	Ptpru	141	-2.07857	-1.24858	0.366286	0.0489838	-1.18379	0.640354	-0.0953191	4.78107	5.77273		132.169		75.8559
ENSMUSG00000097993	E2F1.only	12hr	Ptprv	51	0.776745	-0.158815	-0.529884	-0.307515	-0.818975	-1.23404	0.153497	0.0610038	2.26041
ENSMUSG00000032202	E2F1.only	12hr	Rab27a	97	0.571208	-0.416807	-2.03937	-0.139012	-0.226998	0.537381	0.454151	3.22624	2.63629		136.118
ENSMUSG00000023015	E2F1.only	12hr	Racgap1	4728	-0.223533	-0.371845	-1.3349	-1.39242	-0.975721	0.198818	0.0734988	0.599682	2.15551		337.164	75.8796	330.078
ENSMUSG00000007646	E2F1.only	12hr	Rad51c	433	-0.210018	-0.227866	-0.560752	-1.34361	-0.241485	1.10652	0.344643	1.05524	2.08147	79.2901	819.224	117.616	170.43
ENSMUSG00000078773	E2F1.only	12hr	Rad54b	347	-0.347456	-0.645012	-1.42604	-1.5905	-1.72734	1.34837	-0.206951	0.493848	2.29546		347.7		214.986
ENSMUSG00000022105	E2F1.only	12hr	Rb1	855	-0.263462	0.102457	0.285939	-1.0936	-1.79756	-0.979904	0.150019	2.31388	2.3536		409.135	107.079	456.978
ENSMUSG00000041238	E2F1.only	12hr	Rbbp8	988	0.211249	-0.279315	-0.532376	1.29509	0.390283	1.0685	0.447685	2.01917	2.08302				170.865
ENSMUSG00000047881	E2F1.only	12hr	Rell1	1250	0.267	0.115958	-0.113892	0.748226	-0.293447	0.547387	0.423157	2.50466	2.55567	166.913	1091.71	273.75	85.5747
ENSMUSG00000020846	E2F1.only	12hr	Rflnb	1041	0.447528	-0.189263	-0.541296	1.27378	0.228151	0.610865	0.367197	2.72452	2.03232		334.379		94.2532
ENSMUSG00000033596	E2F1.only	12hr	Rfwd3	4016	0.00832329	-0.0466538	-0.354105	0.318434	0.0280845	1.01699	0.396443	1.89479	2.12078	145.207	1302.15	197.85	138.067
ENSMUSG00000024206	E2F1.only	12hr	Rfx2	491	0.0795569	0.192541	-0.00887529	-1.38268	-1.54218	-0.429254	0.181868	2.04799	2.29856	211.025	1209.55	206.227	259.601
ENSMUSG00000030494	E2F1.only	12hr	Rhpn2	206	-0.11926	0.833786	0.72331	-1.25705	-1.63079	-1.17309	0.949887	3.57453	2.43794	216.861	1096.35	238.208	27.8545
ENSMUSG00000052949	E2F1.only	12hr	Rnf157	1761	0.280801	0.0179129	-0.503299	-0.0770102	-0.130507	1.46444	0.257066	2.65623	2.7306		279.276		557.683
ENSMUSG00000030978	E2F1.only	12hr	Rrm1	8145	0.0468361	-0.22535	-0.85472	-0.394678	-0.157134	1.75443	0.278	0.933205	2.00937	83.7909	913.941	147.079	291.503
ENSMUSG00000024790	E2F1.only	12hr	Sac3d1	957	0.295834	-0.299679	-0.101578	-0.0838931	0.6507	1.16769	0.499322	2.28238	2.18356		793.561	109.925	234.439
ENSMUSG00000079003	E2F1.only	12hr	Samd1	3902	0.005176	-0.48944	-0.487698	0.0476147	0.271975	1.26894	0.469487	2.90218	3.09211		104.349		396.773
ENSMUSG00000027959	E2F1.only	12hr	Sass6	262	-0.0525116	-0.225631	-0.25959	-1.04016	-0.170557	1.43484	0.407961	1.10575	1.98736				47.0111
ENSMUSG00000022568	E2F1.only	12hr	Scrib	5761	-0.0226606	-0.108523	-0.0671902	-0.113816	-0.139967	0.462908	0.00610209	2.37429	2.31141		420.863	77.9324	588.719
ENSMUSG00000025207	E2F1.only	12hr	Sema4g	296	-0.354014	0.0583616	0.315481	-1.78486	-1.91756	-1.90722	-0.0711058	-0.471131	-2.01771				18.0208
ENSMUSG00000023940	E2F1.only	12hr	Sgo1	839	-0.339689	-0.42889	-1.52749	-0.686734	-0.543292	0.917563	0.314167	0.841343	2.18206	290.578	1788.97	299.287	95.2871
ENSMUSG00000026039	E2F1.only	12hr	Sgo2a	445	0.291945	0.038363	-0.81734	-0.575657	-0.53059	0.958479	0.15003	0.900719	2.49164		283.735	71.4612	85.4648
ENSMUSG00000022322	E2F1.only	12hr	Shcbp1	1069	-0.423702	-0.425338	-1.3659	-0.809029	-0.82579	1.17993	-0.0243342	0.601184	2.58263		158.542		32.6016
ENSMUSG00000036223	E2F1.only	12hr	Ska1	508	-0.217502	-0.380608	-1.3469	-1.3107	-1.02996	1.34701	0.21175	0.804552	2.89884		121.406		58.0817
ENSMUSG00000021965	E2F1.only	12hr	Ska3	353	-0.216787	-0.505836	-1.19824	-0.200118	-0.559669	1.27681	0.46599	1.05437	2.46484				89.2445
ENSMUSG00000054074	E2F1.only	12hr	Skida1	297	0.608083	-0.799359	-0.67115	-1.32768	-0.283705	1.21075	1.08186	4.36204	3.54197		238.352		79.2494
ENSMUSG00000054115	E2F1.only	12hr	Skp2	2326	0.242999	-0.318797	-0.565392	0.907504	0.782099	1.65836	0.377516	1.88979	2.27022	97.7486	857.187	158.916	262
ENSMUSG00000004642	E2F1.only	12hr	Slbp	3794	0.120465	-0.0698644	-0.247334	-0.0919632	-0.0661275	1.42687	0.56326	2.64177	2.64393	325.832	2458.57	369.307	1364.59
ENSMUSG00000029321	E2F1.only	12hr	Slc10a6	51	0.83351	0.24918	0.890895	-5.28293	-4.18801	-5.28293	-0.689839	-1.12133	-1.73716		50.0303
ENSMUSG00000037762	E2F1.only	12hr	Slc16a9	145	0.474746	0.502358	0.721457	0.890052	-0.617973	-0.397044	-1.01439	-0.84759	-2.12822
ENSMUSG00000027397	E2F1.only	12hr	Slc20a1	2489	0.601315	-0.185592	-0.517468	4.74113	2.17231	1.65477	0.341633	2.07422	2.4079	186.102	1424.73	226.902	360.534
ENSMUSG00000025792	E2F1.only	12hr	Slc25a10	1510	0.145529	0.0194242	-0.245813	0.320624	0.544477	1.68538	0.17858	2.17165	2.6966		414.351		138.086
ENSMUSG00000044026	E2F1.only	12hr	Slc35g1	235	1.42539	0.779385	0.120963	2.73008	0.916356	2.02323	1.36612	4.69929	3.9514				108.191
ENSMUSG00000028312	E2F1.only	12hr	Smc2	3249	-0.205164	-0.3685	-0.883099	-0.37566	-0.342338	1.55698	0.126253	0.89916	2.29003		340.226		111.27
ENSMUSG00000029093	E2F1.only	12hr	Sorcs2	654	0.315469	-0.238337	-0.209371	0.107529	-0.249589	-1.91343	0.518189	-0.618779	-2.0238		275.407
ENSMUSG00000002055	E2F1.only	12hr	Spag5	1608	-0.235829	-0.433699	-1.34678	-0.802489	-0.686633	0.5246	0.141483	0.296475	2.18824	62.2266	520.687	124.102	37.5967
ENSMUSG00000074476	E2F1.only	12hr	Spc24	711	-0.140429	-0.106172	-1.24163	-0.324993	-0.682279	1.82845	0.206195	0.697625	2.38795		280.644		131.951
ENSMUSG00000005233	E2F1.only	12hr	Spc25	989	-0.269281	-0.0536019	-1.31182	-1.48933	-0.940787	1.10868	0.0970126	0.929535	3.21368		666.451	104.731	190.229
ENSMUSG00000069910	E2F1.only	12hr	Spdl1	698	0.0681952	-0.381051	-1.02332	-0.411973	0.0140173	1.41007	0.381592	1.02588	2.23219		366.075		78.5854
ENSMUSG00000037926	E2F1.only	12hr	Ssh2	766	0.42319	-0.246132	-0.14455	0.551574	-0.460151	1.18404	-0.153141	2.48572	2.15059		255.823		151.47
ENSMUSG00000028718	E2F1.only	12hr	Stil	971	-0.200652	-0.35273	-1.46035	0.029805	0.103778	1.17058	0.548626	1.8373	2.28875	190.187	1941.81	362.735	255.757
ENSMUSG00000028832	E2F1.only	12hr	Stmn1	3773	-0.270342	-0.397006	-0.885956	-0.661781	-1.86787	0.15955	0.166315	1.30152	2.58485	72.9111	887.743	148.832	313.24
ENSMUSG00000037313	E2F1.only	12hr	Tacc3	2137	0.0756107	-0.195072	-1.19522	-0.300659	-0.417707	0.663577	0.193656	0.501199	2.0089	317.671	2742.75
ENSMUSG00000029072	E2F1.only	12hr	Tas1r3	51	-0.0663652	-0.327486	-0.31741	1.34974	0.484365	-0.177223	1.04798	2.67367	2.40931
ENSMUSG00000037466	E2F1.only	12hr	Tedc1	844	0.0122123	-0.486524	-1.34379	-0.787564	-0.244718	1.46014	0.0763154	1.39208	2.48305	414.936	2209.12	400.046	46.455
ENSMUSG00000038028	E2F1.only	12hr	Tigar	295	0.310059	0.42788	0.042949	1.5673	1.55876	1.38184	0.474433	3.55169	2.51798		168.892		30.3797
ENSMUSG00000044390	E2F1.only	12hr	Tigd3	207	0.11012	-0.0606723	-0.032178	-0.829406	-0.324382	1.19415	1.0043	3.25187	2.8993		310.909	57.8423	118.974
ENSMUSG00000007589	E2F1.only	12hr	Tinf2	675	-0.393997	-0.442298	-0.51762	0.105136	-0.0622031	1.18966	0.310241	2.1466	2.26671				67.9415
ENSMUSG00000023915	E2F1.only	12hr	Tnfrsf21	591	1.01919	0.20563	0.153033	2.53368	2.19255	1.83566	0.471969	3.92671	2.84853		478.081		54.1179
ENSMUSG00000020914	E2F1.only	12hr	Top2a	15403	-0.276549	-0.365879	-0.936949	-0.519969	-0.342911	1.17952	-0.0767589	0.642357	2.41019		499.853	69.9848	176.265
ENSMUSG00000027469	E2F1.only	12hr	Tpx2	3572	-0.368633	-0.378431	-1.37218	-0.112104	0.124347	0.499294	0.046408	0.612728	2.20075		508.527	93.528	59.4346
ENSMUSG00000018548	E2F1.only	12hr	Trim37	1712	0.273243	-0.219632	-0.093709	-0.231014	-0.281522	0.50118	0.395239	2.20747	2.23465		445.626	87.4283
ENSMUSG00000034317	E2F1.only	12hr	Trim59	3901	0.0280326	0.043438	-0.209893	-0.0773204	0.820866	0.435161	0.577268	2.1624	2.06627	138.006	1157.36	252.074	469.098
ENSMUSG00000046982	E2F1.only	12hr	Tshz1	1367	0.439289	0.166804	0.16087	0.000107872	-0.866184	-0.373454	0.532519	2.862	2.66565		338.245	56.6464	183.729
ENSMUSG00000035198	E2F1.only	12hr	Tubg1	1755	0.121999	-0.213673	-0.469348	-0.434308	0.392608	1.9185	0.3362	2.03477	2.59012	246.229	1783.89	290.637	76.1415
ENSMUSG00000025747	E2F1.only	12hr	Tyms	1893	-0.0513035	-0.380381	-0.600804	0.166985	-0.288541	1.83785	0.387522	1.66041	2.58825		475.224	65.1039	98.1189
ENSMUSG00000060860	E2F1.only	12hr	Ube2s	7335	0.0688466	-0.0702166	-0.389206	1.11467	0.650226	0.692876	0.15103	1.11512	2.13245	339.187	1910.19	356.361	580.501
ENSMUSG00000026429	E2F1.only	12hr	Ube2t	370	-0.399134	-0.717399	-1.34416	0.435516	0.476323	1.78579	0.251581	2.40493	3.28978		438.139	81.4243	91.0548
ENSMUSG00000028560	E2F1.only	12hr	Usp1	6403	-0.00808595	-0.172786	-0.663476	-0.161027	0.481097	1.4726	0.417115	2.25856	2.25966	323.379	2522.73	475.524	558.59
ENSMUSG00000051527	E2F1.only	12hr	Usp29	56	-0.588145	0.0705076	-0.169916	-3.81604	-3.29614	0.173163	0.758541	1.98252	2.36453
ENSMUSG00000090115	E2F1.only	12hr	Usp49	818	0.0256793	-0.0153091	-0.15431	-0.852697	-0.311685	0.648969	0.383528	2.62681	2.20292	114.834	1059.94	108.339	305.51
ENSMUSG00000027242	E2F1.only	12hr	Wdr76	724	-0.62536	-0.326986	-0.553345	-0.859599	-0.828158	1.91502	0.250889	2.35573	2.3206				92.459
ENSMUSG00000073434	E2F1.only	12hr	Wdr90	2083	-0.197492	-0.212786	-0.595158	-1.32815	-1.5193	0.802676	0.0756768	1.12356	2.26702	56.5162	626.884	89.7684	264.341
ENSMUSG00000028807	E2F1.only	12hr	Zbtb8a	353	-0.112936	-0.189706	-0.136929	-0.968664	0.346357	-0.291179	0.403219	1.79849	2.14159		86.2469		286.9
ENSMUSG00000034265	E2F1.only	12hr	Zdhhc14	61	-2.23531	-1.21853	-0.178976	-2.05599	-1.51882	-1.3181	-0.242388	2.68766	2.35664	50.1349	443.603		30.044
ENSMUSG00000039470	E2F1.only	12hr	Zdhhc2	517	-0.301879	-0.213283	-0.605071	-0.262853	-1.16103	0.594891	-0.0657937	2.03915	2.8603		79.4672		97.299
ENSMUSG00000042213	E2F1.only	12hr	Zfand4	353	0.289021	-0.171776	-0.80439	-1.28349	-0.773683	1.1903	-0.00495648	1.68625	2.54741		143.626		208.255
ENSMUSG00000074220	E2F1.only	12hr	Zfp382	671	0.226649	-0.0515194	-0.176127	0.406054	-0.0606274	0.539113	0.335041	2.36551	2.53928	71.6135	831.629	215.901	326.382
ENSMUSG00000030393	E2F1.only	12hr	Zik1	629	-0.176928	-0.343793	-0.173743	-0.483711	-0.389234	0.965763	0.654223	2.02178	2.57114		296.83		64.0219
ENSMUSG00000101856	Serum.only	6hr	1700096K18Rik	75	-0.487621	0.507236	0.775836	-2.76679	-1.92638	-1.34555	0.363852	-0.276049	-0.0415542	259.665	1381.53	285.697	71.0073
ENSMUSG00000097354	Serum.only	6hr	2310001H17Rik	209	0.0086897	-0.20387	0.183645	-2.24224	-2.11456	-1.74912	-0.306844	-0.971002	-0.625513
ENSMUSG00000086841	Serum.only	6hr	2410006H16Rik	4961	-0.134881	-0.0914036	0.17879	-1.21142	-2.29498	-2.17247	-0.223378	-0.271952	-0.98219	91.1751	952.299	140.697	295.983
ENSMUSG00000018570	Serum.only	6hr	2810408A11Rik	91	-0.860718	-0.237068	0.117852	-2.28494	-3.2356	-2.04209	-0.509549	-0.539839	0.272206
ENSMUSG00000086283	Serum.only	6hr	2810433D01Rik	107	-1.01374	-0.0985823	0.412651	-1.95815	-2.60249	-2.09735	-0.489769	-1.32298	-1.95586		50.829
ENSMUSG00000096965	Serum.only	6hr	3300005D01Rik	251	-0.207966	-0.479588	-0.762284	1.98999	2.30163	2.31388	-0.121619	-0.785889	-0.437284		131.202
ENSMUSG00000021747	Serum.only	6hr	4930452B06Rik	126	-0.793152	-0.457612	-1.06453	-1.66067	-3.40125	-0.0545093	0.0391984	0.387882	2.25013		143.802		38.0936
ENSMUSG00000097471	Serum.only	6hr	5830432E09Rik	52	1.15249	0.971441	0.649565	1.99907	2.71948	2.20889	-0.173419	-0.251928	-0.477225		175.679
ENSMUSG00000059027	Serum.only	6hr	9630013D21Rik	99	-0.758525	-0.621811	-0.0749373	-1.46678	-3.49204	-1.9364	0.547595	1.10288	1.98282		250.014		21.6599
ENSMUSG00000044551	Serum.only	6hr	9930012K11Rik	445	-0.286039	-0.260179	0.147793	-4.62279	-3.25351	-2.47701	-0.468383	-1.01567	-1.01877		104.116
ENSMUSG00000097960	Serum.only	6hr	A330074K22Rik	262	-1.08191	0.0670881	0.348825	-2.28473	-2.60971	-2.97143	-0.695481	-0.337	-1.2098
ENSMUSG00000043122	Serum.only	6hr	A530016L24Rik	84	-0.424561	0.178817	0.058705	-0.884096	-2.31955	-2.09326	-0.427515	-0.574875	-1.16058
ENSMUSG00000020620	Serum.only	6hr	Abca8b	273	0.0431834	0.0870319	0.343795	-0.74656	-3.24038	-3.80813	0.315051	-1.02098	-0.892184
ENSMUSG00000041797	Serum.only	6hr	Abca9	90	0.926007	0.0674309	1.0269	-0.222859	-3.94623	-4.07235	-0.170176	-0.0759203	1.17423
ENSMUSG00000055782	Serum.only	6hr	Abcd2	395	-0.254419	0.178571	0.133057	-3.95784	-2.47524	-1.05006	-0.279094	-0.65851	-0.92298		192.184
ENSMUSG00000042073	Serum.only	6hr	Abhd14b	128	0.0774553	0.129146	0.334361	-1.44804	-2.63991	-1.7462	-0.662343	-0.408018	-1.383
ENSMUSG00000037818	Serum.only	6hr	Abhd18	216	-0.520642	-0.0825737	0.0348887	-2.20896	-2.00114	-1.49027	-0.333073	-0.729747	-0.392504	548.47	2627.75	584.019
ENSMUSG00000078453	Serum.only	6hr	Abracl	2306	0.511676	-0.108672	-0.320759	2.22892	2.05969	1.19936	0.20033	0.0724567	0.259787	80.2717	713.42	98.9405	124.161
ENSMUSG00000042010	Serum.only	6hr	Acacb	202	-0.316859	0.214665	0.00450323	-2.35302	-2.84316	-1.64901	-0.327298	-1.06854	-0.850556	111.192	855.618	152.28
ENSMUSG00000042647	Serum.only	6hr	Acad12	73	-0.273949	-0.754233	0.204961	-2.18103	-3.66646	-2.67078	-0.679877	-1.4368	-1.26479		235.588		49.3936
ENSMUSG00000062480	Serum.only	6hr	Acat3	115	-0.265347	0.39842	0.560241	-0.877186	-2.06339	-2.00096	-0.255322	0.313918	-1.12446		161.245
ENSMUSG00000034853	Serum.only	6hr	Acot11	88	0.89738	0.363891	0.225903	-2.14002	-2.16631	-1.3298	-0.121645	-1.2093	-1.32389		113.314
ENSMUSG00000027605	Serum.only	6hr	Acss2	735	0.181508	-0.0791781	-0.529368	-0.716854	-3.32039	-1.83932	0.102498	-0.457184	-0.981789	322.671	1569.59	242.093	20.2683
ENSMUSG00000031972	Serum.only	6hr	Acta1	66	1.2127	-0.301056	-0.853569	6.64754	6.26322	3.62452	-1.27789	-1.0028	-1.09418
ENSMUSG00000035783	Serum.only	6hr	Acta2	23789	1.2377	0.118177	-1.29215	3.00506	3.16296	2.78366	0.612461	-0.0733447	-1.02706		414.035
ENSMUSG00000059430	Serum.only	6hr	Actg2	445	2.73615	1.27924	0.0125577	5.4268	5.99608	5.69348	1.08424	0.413459	-0.550141
ENSMUSG00000054808	Serum.only	6hr	Actn4	31141	0.289449	0.166059	-0.0321021	2.0245	2.13235	1.57317	0.153656	0.930871	1.31108	101.988	808.774	155.928	495.971
ENSMUSG00000024866	Serum.only	6hr	Acy3	143	-0.234641	-0.128505	-0.0147562	-0.920121	-2.2035	-1.55356	-0.588642	-0.37558	-0.507261
ENSMUSG00000054555	Serum.only	6hr	Adam12	2529	1.18759	-0.315423	0.0469355	3.14988	4.96938	3.80148	0.552841	0.825075	1.90811		334.127		125.85
ENSMUSG00000011256	Serum.only	6hr	Adam19	7052	-0.0610429	-0.205349	-0.0709561	2.64882	2.19211	1.35404	-0.101852	-0.649069	-0.940291		439.201		19.3265
ENSMUSG00000022893	Serum.only	6hr	Adamts1	15672	-0.317319	-0.150932	0.0754489	-4.52859	-3.89927	-3.23951	0.268016	-0.595191	-0.929805	83.8337	414.392	65.2876	23.5423
ENSMUSG00000022894	Serum.only	6hr	Adamts5	9026	-0.230982	0.136859	0.160042	-6.03584	-3.63282	-2.18657	-0.0429645	-0.342345	-0.338391		223.003		79.283
ENSMUSG00000030609	Serum.only	6hr	Aen	3849	0.403188	0.0236476	-0.102029	2.36022	2.03166	1.72052	0.220161	-0.0788618	0.354337	70.6679	743.339	111.136	18.3619
ENSMUSG00000037138	Serum.only	6hr	Aff3	1107	1.01588	0.33397	0.610074	-0.122143	-3.05356	-2.1914	-0.541849	0.911531	0.953648				432.17
ENSMUSG00000025422	Serum.only	6hr	Agap2	2294	-0.547906	-0.0332336	0.044919	-2.4621	-2.78773	-2.20193	-0.0647489	-0.56571	-1.23883		235.699
ENSMUSG00000068122	Serum.only	6hr	Agtr2	1051	-0.101679	-0.060512	0.60042	-1.55793	-7.26732	-6.42391	0.0315169	-0.213773	-0.0536291
ENSMUSG00000093738	Serum.only	6hr	AI606473	82	0.0599191	0.0255752	0.214674	-1.17919	-1.91488	-2.12856	-0.339994	-1.17253	-1.80348
ENSMUSG00000029419	Serum.only	6hr	Ajm1	179	-0.122669	0.0368466	0.547563	-2.38546	-2.16972	-1.86085	-0.790575	-1.32106	-1.88851		101.727
ENSMUSG00000033715	Serum.only	6hr	Akr1c14	396	0.167527	0.406748	0.553179	-1.71299	-3.4845	-2.1405	0.0139139	-0.683133	-0.438241		59.2929
ENSMUSG00000019102	Serum.only	6hr	Aldh3a1	213	-0.18148	0.0855554	0.233887	-0.163831	-2.69353	-6.92023	-0.712122	-0.191281	-0.510633
ENSMUSG00000024885	Serum.only	6hr	Aldh3b1	121	-0.180617	-0.164893	-0.466852	-0.742184	-2.69462	-2.24428	-0.286462	-0.887867	-1.38478		164.649
ENSMUSG00000048218	Serum.only	6hr	Amigo2	1121	-1.47669	-0.0995097	-0.475036	-4.44621	-2.66942	-1.94411	-1.03251	-0.252014	-0.670974		66.9341		65.1393
ENSMUSG00000022309	Serum.only	6hr	Angpt1	172	0.604633	0.0395114	0.403989	-0.648743	-3.6477	-2.74448	-0.0342231	-0.772767	0.00186401
ENSMUSG00000031465	Serum.only	6hr	Angpt2	66	-0.624759	-0.385688	-1.15602	-1.69115	-2.25308	-1.76626	-0.595118	-0.277078	-0.536736		347.57
ENSMUSG00000028989	Serum.only	6hr	Angptl7	198	-1.41363	-0.0772191	-0.320489	-3.35399	-3.27243	-3.08929	-1.11449	-0.861507	-2.62969
ENSMUSG00000046295	Serum.only	6hr	Ankle1	546	-0.637407	-0.595587	-1.42324	-2.1017	-2.14992	0.341917	-0.00544419	0.52115	2.3793		823.796	108.105	104.681
ENSMUSG00000049097	Serum.only	6hr	Ankrd34a	218	-0.375141	0.0179568	-0.322872	0.794037	2.01106	1.65605	-0.394324	-1.07124	-1.01374
ENSMUSG00000052331	Serum.only	6hr	Ankrd44	793	-0.11122	-0.440829	-0.0216168	-0.991486	-4.43608	-2.42562	0.120842	0.514671	1.24731		240.137		322.106
ENSMUSG00000021950	Serum.only	6hr	Anxa8	113	1.88811	1.29844	-0.297255	5.08354	5.68383	4.71925	-0.286096	-0.424138	0.145001
ENSMUSG00000021458	Serum.only	6hr	Aopep	487	0.757328	-0.0858354	0.189373	1.718	2.17481	1.28377	0.258949	1.27138	1.20184		94.3665		52.5115
ENSMUSG00000063558	Serum.only	6hr	Aox1	141	0.455875	-0.404169	-0.331443	-0.383812	-2.52904	-1.67472	-0.0561945	-1.37635	-1.76912	52.9756	441.441	106.481
ENSMUSG00000010601	Serum.only	6hr	Apol7a	70	-1.02684	0.173386	0.0243862	-4.50578	-2.48029	-0.68209	-0.560178	-0.366353	0.609581	193.796	1191.87	289.884
ENSMUSG00000057346	Serum.only	6hr	Apol9a	61	-0.82457	0.0398723	0.0942053	-4.25418	-3.60595	-4.21757	0.164351	-0.0192606	0.631405		95.5842
ENSMUSG00000020263	Serum.only	6hr	Appl2	1507	-0.469782	-0.162199	0.238011	-1.59609	-2.14936	-1.39671	-0.282816	-0.473597	-0.512556	76.7806	506.66		31.4433
ENSMUSG00000044217	Serum.only	6hr	Aqp5	103	-0.386884	0.197466	-0.00337333	-3.06283	-2.83351	-1.55284	-0.091398	-0.988769	-1.29904
ENSMUSG00000039031	Serum.only	6hr	Arhgap18	1417	-0.650417	-0.263497	-0.0628308	-1.61371	-2.78373	-2.00624	-0.496801	-0.756327	-0.0509368		427.93	89.7564
ENSMUSG00000053199	Serum.only	6hr	Arhgap20	200	-0.417255	0.30912	0.772868	-3.84511	-4.8845	-3.67559	0.44644	-0.534298	-1.08899
ENSMUSG00000052921	Serum.only	6hr	Arhgef15	72	-1.10296	-0.250207	0.332717	-2.81577	-2.31836	-0.820283	-0.79164	-0.646913	-2.19735	53.5334	459.537
ENSMUSG00000034936	Serum.only	6hr	Arl4d	441	0.559959	0.0556195	-0.553372	3.84687	2.86096	1.5431	-1.05471	-0.501636	-1.18649		358.619
ENSMUSG00000036995	Serum.only	6hr	Asap3	637	-0.052343	0.0196092	0.268002	-3.51117	-2.78813	-2.43521	-0.168322	-0.940461	-1.52394		286.176
ENSMUSG00000029752	Serum.only	6hr	Asns	3205	0.590745	0.386294	0.226024	1.95398	2.31782	1.47704	0.0292826	0.00730557	-0.430621		407.658		28.6054
ENSMUSG00000037686	Serum.only	6hr	Aspg	145	1.31775	-0.257524	-0.198824	0.34265	-2.80805	-1.60474	-1.30728	-1.08142	-0.961451		91.4037
ENSMUSG00000021388	Serum.only	6hr	Aspn	2115	1.107	-0.102389	0.434227	1.06207	-2.51553	-3.86872	0.203048	-0.551971	-1.41374
ENSMUSG00000076441	Serum.only	6hr	Ass1	1032	0.429091	0.00195657	-0.266897	1.52186	2.05191	1.43138	0.118399	0.0558799	0.124953		80.342
ENSMUSG00000038112	Serum.only	6hr	AW551984	2269	-0.736944	0.201018	0.203964	-1.88354	-2.76068	-1.55916	-0.347625	-0.510337	-0.612117
ENSMUSG00000022686	Serum.only	6hr	B3gnt5	73	-0.461875	0.244167	-0.487031	3.51072	3.49688	2.66999	-0.299947	-0.278787	-0.454054
ENSMUSG00000022296	Serum.only	6hr	Baalc	127	-0.155384	-0.0269916	-0.683691	1.529	2.46584	1.81245	-0.515266	-0.103493	0.931179		495.029
ENSMUSG00000042215	Serum.only	6hr	Bag2	997	0.640413	0.0998454	-0.33264	2.26611	1.9989	1.31869	0.171111	0.483345	-0.156221		172.822		82.9648
ENSMUSG00000002083	Serum.only	6hr	Bbc3	780	0.132367	0.0763363	0.403006	-2.40547	-2.57296	-1.52945	0.336698	0.506621	0.587092		217.576		153.593
ENSMUSG00000035919	Serum.only	6hr	Bbs9	272	-0.0111196	0.00786957	0.359948	-0.348245	-2.47726	-1.06473	-0.153409	-0.112638	-0.0313999		352.443	74.3265
ENSMUSG00000030268	Serum.only	6hr	Bcat1	5328	0.433571	-0.141932	-0.692366	2.71645	2.95684	2.15363	0.151192	0.893348	0.556294		350.839		101.716
ENSMUSG00000027381	Serum.only	6hr	Bcl2l11	1155	-0.551102	-0.0215103	0.380651	-0.955494	-2.97341	-1.45254	-0.124864	1.27649	0.628442	123.894	1005.44	169.952	284.364
ENSMUSG00000040093	Serum.only	6hr	Bmf	446	-0.193172	0.0550289	0.726445	-4.8135	-4.55031	-3.47467	-0.548689	-1.20632	-1.45856	58.2533	232.376		25.3825
ENSMUSG00000026278	Serum.only	6hr	Bok	1503	0.544148	-0.620002	-1.1628	2.58731	2.77183	2.49613	0.347251	1.65501	2.57761		443.341	128.657	160.333
ENSMUSG00000050108	Serum.only	6hr	Bpifc	86	-0.0158598	-0.195846	-0.052672	2.54603	4.98794	2.98836	-0.582585	-0.888976	0.603008
ENSMUSG00000029279	Serum.only	6hr	Brdt	462	-0.386908	-0.228215	-0.26894	-3.75401	-4.17398	-2.75584	-0.0949696	-1.01991	-1.03707		224.09
ENSMUSG00000103160	Serum.only	6hr	C130012C08Rik	118	-0.832218	-0.346955	0.136777	-3.45814	-2.17321	-2.23608	-0.157063	-0.952257	-0.390935
ENSMUSG00000017446	Serum.only	6hr	C1qtnf1	55	-0.752025	-0.136482	-1.06276	-1.9919	-1.8991	-2.03328	-0.0824114	-1.35193	-1.15743
ENSMUSG00000038527	Serum.only	6hr	C1rl	153	-0.357008	0.100707	0.0932638	-1.79575	-2.35996	-0.672246	-0.197609	-0.426929	-0.493864	188.921	787.141	156.791
ENSMUSG00000087365	Serum.only	6hr	C430049B03Rik	600	-0.460262	-0.474961	-0.245938	-1.91245	-3.00473	-2.48535	-0.0825164	-0.684271	-1.15436		375.722	52.5635	38.3788
ENSMUSG00000022416	Serum.only	6hr	Cacna1i	181	0.0338637	-1.07172	-0.601786	5.63544	3.92879	3.09715	-0.728357	-1.17852	-0.763439		106.283
ENSMUSG00000023055	Serum.only	6hr	Calcoco1	2919	-0.2242	0.0390322	0.259766	-1.66646	-2.757	-2.72699	-0.272223	-0.87664	-1.57068	153.068	771.319	151.782
ENSMUSG00000035547	Serum.only	6hr	Capn5	387	-0.170309	0.377674	0.551024	-2.42153	-2.45719	-2.71116	-0.392278	-0.938682	-1.23595		201.95
ENSMUSG00000035694	Serum.only	6hr	Caps2	109	-0.318485	0.00668415	0.143082	-2.14294	-2.67187	-1.96859	-0.282068	-0.932582	-1.85904		102.754
ENSMUSG00000003273	Serum.only	6hr	Car11	206	-0.346073	-0.261981	-0.00642117	-1.99811	-2.23246	-2.48605	-0.692113	-0.692778	-1.90002
ENSMUSG00000022211	Serum.only	6hr	Carmil3	57	0.0717824	-0.0484962	-0.0150485	-1.30029	-2.3136	-1.88416	0.591226	0.972533	-0.0544937		71.6664
ENSMUSG00000025887	Serum.only	6hr	Casp12	2437	-0.569526	0.0365898	0.196723	-1.70031	-3.49467	-1.77863	-0.326425	-0.441232	-0.539749		103.489
ENSMUSG00000033538	Serum.only	6hr	Casp4	396	0.0386171	0.269882	0.158753	-1.05693	-2.76219	-1.68252	-0.247086	-0.628076	-0.874066
ENSMUSG00000053411	Serum.only	6hr	Cbx7	390	-0.278498	-0.229995	0.106478	-2.54788	-2.03704	-1.754	-0.164408	0.957798	0.972626		136.763		53.6531
ENSMUSG00000029769	Serum.only	6hr	Ccdc136	803	-0.027268	-0.151722	0.0418239	-0.581522	-2.3919	-1.58889	-0.264415	-0.444541	-1.06792				38.9521
ENSMUSG00000036641	Serum.only	6hr	Ccdc148	152	-0.674681	-0.27682	0.163999	-1.37927	-3.13776	-4.54283	-0.811011	-0.67852	-1.8461	59.113	361.44	74.5349
ENSMUSG00000026578	Serum.only	6hr	Ccdc181	334	-0.250373	-0.0217092	0.0170613	-3.17178	-2.42006	-1.56841	-0.447361	0.26327	0.615093		104.965
ENSMUSG00000057176	Serum.only	6hr	Ccdc189	57	-1.14173	-0.154581	0.0120336	-1.98928	-1.88486	-2.20487	-0.330917	-0.0162174	-0.956467	183.24	1421.14	122.503
ENSMUSG00000059554	Serum.only	6hr	Ccdc28a	358	-0.400872	-0.141654	0.206326	-2.50188	-2.90471	-2.39796	-0.138183	-0.974808	-0.555408
ENSMUSG00000028795	Serum.only	6hr	Ccdc28b	139	-0.381548	-0.200693	-0.174722	-2.96248	-2.13343	-1.52065	0.0748417	-0.374196	-0.758862	58.6016	471.101	74.6667
ENSMUSG00000024732	Serum.only	6hr	Ccdc86	1413	0.294826	-0.0873844	-0.209928	2.43315	2.13387	1.63798	-0.182031	0.00508266	-0.233587		427.164	68.9128
ENSMUSG00000032532	Serum.only	6hr	Cck	106	-1.82248	-1.34352	-3.78539	2.71416	5.07664	5.33708	-1.8327	-0.797471	-2.55416
ENSMUSG00000028195	Serum.only	6hr	Ccn1	20494	-1.36209	-0.946054	-1.84928	4.51584	3.87385	2.62881	-1.65936	0.135839	-1.11725	83.056	559.656	91.6549	67.538
ENSMUSG00000019997	Serum.only	6hr	Ccn2	9994	-1.08767	-1.06545	-2.21265	6.22179	5.01012	2.87971	-1.26044	-0.162316	-0.787045		725.742	54.8772	22.9901
ENSMUSG00000029385	Serum.only	6hr	Ccng2	1415	0.0425278	0.0251669	0.316772	-3.83129	-3.91959	-3.41973	-0.0612215	-1.3967	-1.02024	91.456	645.039	84.8645	98.6532
ENSMUSG00000086158	Serum.only	6hr	Ccpg1os	64	-1.38446	-0.412569	-0.529994	-1.56208	-2.49988	-1.658	-0.939634	-0.612898	-1.05477
ENSMUSG00000039578	Serum.only	6hr	Ccser1	61	0.31274	-0.632748	0.300752	0.919682	-2.11036	-0.958974	0.402465	0.328819	-0.199426				28.0211
ENSMUSG00000046186	Serum.only	6hr	Cd109	6378	0.108289	0.249911	-0.374822	1.77378	2.7914	2.60614	0.117244	0.799999	1.82129		353.249	69.2864	158.033
ENSMUSG00000063193	Serum.only	6hr	Cd300lb	91	-1.98236	-0.29132	-2.17792	1.59062	2.58421	2.85584	-0.108137	-0.0107548	0.908632		186.953
ENSMUSG00000004609	Serum.only	6hr	Cd33	67	-1.03289	0.345989	0.439427	-2.97717	-3.3975	-4.82167	-1.0547	-1.18058	-1.965
ENSMUSG00000005087	Serum.only	6hr	Cd44	8138	0.210396	0.163989	-0.183326	3.46693	2.44502	2.04491	-0.0421121	-0.29528	0.100307		319.571		16.0973
ENSMUSG00000039155	Serum.only	6hr	Cdh26	75	0.0790571	-0.277635	-0.435198	-2.62659	-2.20344	-2.015	0.0267826	-1.28103	-0.792846
ENSMUSG00000039496	Serum.only	6hr	Cdnf	58	0.106979	-0.0212596	0.329865	-1.62068	-2.33986	-0.468382	-0.685501	-0.139846	-0.0525169
ENSMUSG00000033022	Serum.only	6hr	Cdo1	580	-1.27585	-0.139323	0.231322	-2.89553	-5.21542	-3.68197	-0.643138	-0.730437	-0.502173		112.531
ENSMUSG00000038119	Serum.only	6hr	Cdon	2981	0.191515	0.136418	0.355443	-1.77497	-2.38098	-2.04937	0.0070813	-0.138464	-0.215207	146.642	757.812	130.328	340.343
ENSMUSG00000023031	Serum.only	6hr	Cela1	289	-0.269016	-0.35005	0.0599438	-1.45628	-2.04634	-1.85143	-0.489063	-0.87494	-2.08304		308.664
ENSMUSG00000021391	Serum.only	6hr	Cenpp	170	-0.150431	-0.543274	-0.866911	-0.648351	-3.09991	-0.258271	0.00752956	0.743815	2.42326			145.604	206.669
ENSMUSG00000056919	Serum.only	6hr	Cep162	1068	-0.320724	0.072991	0.148573	-2.21545	-2.27753	-0.752109	-0.36161	1.09282	1.33039		373.808		157.637
ENSMUSG00000029161	Serum.only	6hr	Cgref1	997	0.986857	0.251957	-0.320676	3.98006	4.3562	3.18341	0.127766	-0.649644	-2.07537		251.192
ENSMUSG00000006958	Serum.only	6hr	Chrd	573	0.0389632	0.0175002	0.257326	-0.991316	-1.94125	-1.98335	-0.122549	-0.187067	-0.474983		74.2195		21.5816
ENSMUSG00000025784	Serum.only	6hr	Clec3b	156	0.407881	0.242564	1.44517	-0.0405058	-2.17572	-3.11835	-0.839162	0.221264	-0.141109
ENSMUSG00000024644	Serum.only	6hr	Cndp2	997	0.750834	0.356993	-0.00574791	1.47468	2.03865	1.45607	0.453097	-0.0340753	-0.0602194	88.1223	714.979	98.0914	25.8144
ENSMUSG00000079022	Serum.only	6hr	Col22a1	270	0.541319	-0.0140296	-0.288619	-0.074542	-2.64959	-1.26933	-0.633256	-0.548227	-1.05494
ENSMUSG00000026043	Serum.only	6hr	Col3a1	139347	0.361031	-0.0626382	0.107034	-0.215715	-2.19151	-3.17967	0.350672	-0.479541	-0.884279		108.682
ENSMUSG00000031502	Serum.only	6hr	Col4a1	29244	0.32566	0.129103	-0.200752	2.36705	2.47067	1.17795	0.248791	0.037283	-0.316518
ENSMUSG00000026489	Serum.only	6hr	Coq8a	113	0.234322	0.163733	0.61741	-4.2561	-4.29644	-1.96314	-0.13941	-1.15634	-1.34823	57.0963	494.975	103.565	19.5661
ENSMUSG00000039070	Serum.only	6hr	Cpa4	399	0.907233	-0.191599	0.306187	0.566527	-2.04578	-3.63848	0.23001	-0.582983	-0.804226		180.508
ENSMUSG00000042501	Serum.only	6hr	Cpa6	378	0.0501765	0.153727	0.194429	-0.0804888	-2.47982	-1.32917	-0.215458	-0.303215	-0.765456		166.189
ENSMUSG00000062980	Serum.only	6hr	Cped1	1048	0.732599	0.305525	0.608917	0.155328	-2.8872	-1.86242	0.240111	-0.416927	-1.10734		232.628
ENSMUSG00000032652	Serum.only	6hr	Crebl2	904	-0.289825	0.065428	0.216684	-3.51196	-2.07602	-1.5648	-0.00522199	-0.649085	-0.772627	235.628	1354.98	238.259	67.4851
ENSMUSG00000048249	Serum.only	6hr	Crebrf	1617	-0.197201	0.0334945	0.281928	-3.50601	-2.92033	-2.42972	-0.17396	-0.887017	-1.6915	170.781	1198.59	187.612	45.2668
ENSMUSG00000023272	Serum.only	6hr	Creld2	3127	-0.123256	-0.094535	-0.208376	1.43502	2.78738	1.02139	-0.0869305	0.548256	0.573981
ENSMUSG00000019866	Serum.only	6hr	Crybg1	436	-0.14878	-0.171272	0.0425715	-2.41907	-3.48057	-1.40425	-0.0666118	-0.964213	-0.629851		112.776
ENSMUSG00000014599	Serum.only	6hr	Csf1	36079	0.148233	0.0360993	-0.171841	3.24291	2.13936	1.45957	-0.086147	-0.15679	-0.695176	53.4806	726.905	80.4265	16.5806
ENSMUSG00000048644	Serum.only	6hr	Ctxn1	673	-0.333962	-0.405078	-0.18203	-0.982403	-2.40355	-2.15089	0.0668738	0.0409937	0.117257		202.942		20.9902
ENSMUSG00000029380	Serum.only	6hr	Cxcl1	168	2.41104	2.6551	0.847968	3.35101	2.44642	2.5766	-0.313611	-0.403418	-0.995623		259.001
ENSMUSG00000029371	Serum.only	6hr	Cxcl5	560	0.885302	1.92972	-0.190396	2.13433	2.97154	3.63635	-0.896566	-0.750214	-0.638839		185.906
ENSMUSG00000063694	Serum.only	6hr	Cycs	3008	0.490903	-0.0237338	-0.369752	1.80469	2.10743	2.05588	0.391665	0.948408	1.28425				92.9287
ENSMUSG00000061740	Serum.only	6hr	Cyp2d22	572	-0.473729	-0.217526	-0.0917627	-2.03794	-3.08367	-2.79668	-0.369384	-0.854048	-1.1877		85.4431
ENSMUSG00000092130	Serum.only	6hr	D030025P21Rik	81	-0.762393	-0.48939	0.189587	2.17509	2.64905	2.31829	-0.121182	-0.682434	-0.338553
ENSMUSG00000073437	Serum.only	6hr	D330041H03Rik	237	-0.26034	-0.401756	0.225217	-3.56523	-2.29175	-0.698851	-0.12728	0.766094	0.702851
ENSMUSG00000025766	Serum.only	6hr	D3Ertd751e	104	-0.204735	-0.718948	0.0255857	-2.02499	-1.99557	-1.08423	-0.535553	0.242837	0.516416		783.898
ENSMUSG00000021559	Serum.only	6hr	Dapk1	228	0.286684	-0.022495	0.116924	-1.11955	-2.29589	-2.00528	-0.0931111	-0.495964	-0.81108
ENSMUSG00000059824	Serum.only	6hr	Dbp	212	-0.269965	-0.457364	-0.13955	-4.28985	-4.84141	-3.11771	-0.530542	-0.777422	-1.70299	166.86	1066.94	174.994	28.7505
ENSMUSG00000028194	Serum.only	6hr	Ddah1	3415	0.234933	-0.158395	-0.438184	2.02759	2.91678	2.44189	0.177144	0.553873	0.704045		393.964		124.366
ENSMUSG00000007039	Serum.only	6hr	Ddah2	5283	-0.306704	-0.090248	0.173923	-1.32391	-2.46808	-2.09487	-0.120732	-0.442618	-0.843946	105.164	763.803	86.1457
ENSMUSG00000020075	Serum.only	6hr	Ddx21	9690	0.361519	0.0663751	-0.17666	2.31424	2.00647	1.87743	0.151906	-0.0350243	-0.41002		61.1189
ENSMUSG00000028031	Serum.only	6hr	Dkk2	1036	-0.482145	-0.638625	-0.35821	-2.76476	-3.06139	-2.72813	0.268686	-1.29105	-1.0305
ENSMUSG00000030772	Serum.only	6hr	Dkk3	809	0.387637	-0.750744	-0.331918	-0.49153	-2.06333	-1.85069	-0.0909597	-0.662416	-1.03753
ENSMUSG00000004460	Serum.only	6hr	Dnajb11	4883	0.0876862	-0.0150763	-0.134462	0.984316	2.0818	1.24762	0.173581	0.51832	0.749325				65.7461
ENSMUSG00000039763	Serum.only	6hr	Dnajc28	175	-0.395293	-0.105947	0.254114	-4.10947	-3.31457	-2.05468	-0.11397	-0.109817	-0.370461
ENSMUSG00000000730	Serum.only	6hr	Dnmt3l	60	1.71105	0.87925	0.287136	1.72405	2.15887	1.94546	-0.183367	-0.501509	-1.84726
ENSMUSG00000043067	Serum.only	6hr	Dpy19l1	10028	-0.203464	-0.00991111	-0.22608	1.21945	2.21774	1.92241	-0.133827	0.561953	0.805823	127.953	1102.11	100.012
ENSMUSG00000039982	Serum.only	6hr	Dtx4	1508	-0.312696	-0.0390086	0.300231	-4.42957	-3.08431	-3.54352	-0.168277	-1.00106	-1.15396	115.038	706.481	65.7709	44.1633
ENSMUSG00000031530	Serum.only	6hr	Dusp4	466	2.26209	0.585576	0.666593	6.44847	3.3627	2.128	0.292545	0.664752	-0.248669		210.744		39.3423
ENSMUSG00000034765	Serum.only	6hr	Dusp5	3261	-0.742337	-0.568771	-1.07528	4.05993	2.14684	1.12511	-0.9136	-0.561795	-1.67905	91.5306	895.452	95.7194	70.0682
ENSMUSG00000019960	Serum.only	6hr	Dusp6	3789	-0.678954	-0.448994	-0.824379	3.15743	2.32688	1.78524	-1.22917	-0.316368	-0.763294	130.366	1166.55	158.895	55.4813
ENSMUSG00000031383	Serum.only	6hr	Dusp9	215	0.106234	-0.672354	-0.434222	2.75684	2.01726	1.81476	0.0975434	0.0244232	0.0975547
ENSMUSG00000000579	Serum.only	6hr	Dynlt1c	130	-0.200057	-0.303606	0.0543566	-1.24368	-2.13813	-1.06829	-0.043093	-0.699074	0.40846	81.8088	509.162	86.3992
ENSMUSG00000002409	Serum.only	6hr	Dyrk1b	742	0.0200939	0.18091	0.216999	-2.0499	-2.44762	-2.43989	-0.140424	-0.756489	-1.33499	96.3535	700.49	51.302	42.3797
ENSMUSG00000042156	Serum.only	6hr	Dzip1	1235	-0.400595	-0.0663995	0.186622	-1.98288	-2.63636	-1.57398	-0.416886	-0.6504	-0.661703		185.601
ENSMUSG00000044719	Serum.only	6hr	E230025N22Rik	56	-0.891269	-0.430415	0.153148	-1.33284	-2.16669	-3.07107	0.0618627	-0.537907	-1.22127
ENSMUSG00000031616	Serum.only	6hr	Ednra	217	-0.174903	-0.125211	0.447924	-3.08919	-3.50739	-2.02975	-0.223691	-1.13685	-1.20848		104.226
ENSMUSG00000024937	Serum.only	6hr	Ehbp1l1	7001	0.523212	-0.117928	-0.393732	2.8455	2.23798	1.29868	0.384378	0.959949	0.343971				97.6234
ENSMUSG00000087060	Serum.only	6hr	Eldr	203	-0.790851	-0.675447	-0.875208	-1.91452	-3.37361	0.700524	-0.366495	-0.0531729	1.81443	115.018	1172.22	271.818	105.293
ENSMUSG00000029675	Serum.only	6hr	Eln	50	-1.13457	-0.0130852	0.197801	-1.71189	-2.1697	-4.56751	0.170346	0.752115	1.58245
ENSMUSG00000022217	Serum.only	6hr	Emc9	70	-0.676334	-0.581623	-0.201397	-2.36237	-2.07958	-1.42728	-1.28821	-0.794418	-1.17602
ENSMUSG00000029869	Serum.only	6hr	Ephb6	163	-0.111605	0.281793	0.587912	-0.787236	-3.29042	-3.89728	-1.43814	0.174812	-0.445415				27.5212
ENSMUSG00000029377	Serum.only	6hr	Ereg	3948	0.749875	-0.0597072	-0.683182	6.65105	3.86346	2.97128	-0.53729	0.179711	-0.225571		759.523
ENSMUSG00000019768	Serum.only	6hr	Esr1	63	-0.793079	0.647569	0.741661	-2.20589	-2.97369	-1.5997	-0.195873	-0.854751	-0.431664
ENSMUSG00000035104	Serum.only	6hr	Eva1a	112	0.702656	-0.711209	0.520304	5.89963	5.49047	3.26086	0.606868	0.0470197	0.534835
ENSMUSG00000052125	Serum.only	6hr	F730043M19Rik	921	0.0111418	-0.0942368	-0.0866534	-1.52384	-2.40905	-1.38182	-0.00606694	-0.354774	-0.760915	80.8441	670.736	108.362	35.8908
ENSMUSG00000027371	Serum.only	6hr	Fahd2a	53	-0.437991	-0.0471505	0.249764	-0.640051	-2.98835	-1.36103	-0.360207	0.0361907	-0.833502
ENSMUSG00000036022	Serum.only	6hr	Fam122b	506	-0.564334	-0.277296	-0.316708	-1.84705	-2.70928	-0.842704	-0.155016	-0.189546	1.34121		253.48		40.8829
ENSMUSG00000026796	Serum.only	6hr	Fam129b	17820	0.257037	0.176617	0.0263994	2.50494	2.08625	1.15272	0.0170095	-0.038455	-0.363341		358.331		44.3204
ENSMUSG00000036800	Serum.only	6hr	Fam135b	647	-0.976519	-0.00939354	0.599317	-4.05644	-3.80208	-3.40697	-1.44609	-0.957399	-0.615426
ENSMUSG00000043259	Serum.only	6hr	Fam13c	2831	-0.204852	0.0419096	0.0537414	-2.6327	-2.31069	-2.03366	-0.0678963	-0.771327	-1.01659		102.562		18.9408
ENSMUSG00000074071	Serum.only	6hr	Fam169b	105	0.366384	0.538918	0.217989	-3.36961	-2.00691	-1.80355	-0.398392	-0.701944	-1.19059
ENSMUSG00000020614	Serum.only	6hr	Fam20a	647	0.368064	0.42365	0.419657	-1.89649	-2.03649	-2.37784	0.341823	-0.346403	-0.740275		277.887		27.4464
ENSMUSG00000034858	Serum.only	6hr	Fam214a	352	0.00900731	0.0330255	0.268962	-1.34392	-2.25146	-1.63547	0.106206	-0.229099	-0.532162	69.9098	629.076	61.2314	15.583
ENSMUSG00000042564	Serum.only	6hr	Fam227a	93	-0.668678	-0.302964	0.457587	-5.11848	-2.58063	-3.26951	-0.500979	-0.97024	-1.16491		340.451		25.5792
ENSMUSG00000039187	Serum.only	6hr	Fanci	463	-0.1609	-0.721617	-1.18797	-1.29374	-2.16954	1.20914	-0.177647	0.156554	1.95363		503.435	81.1117	148.115
ENSMUSG00000020883	Serum.only	6hr	Fbxl20	2344	0.00606405	0.0667923	0.357824	-3.27354	-2.03992	-1.3995	0.0529268	0.168318	-0.95381		342.888		65.1747
ENSMUSG00000022358	Serum.only	6hr	Fbxo32	490	0.260349	0.0411059	0.368926	-0.936715	-2.94921	-2.96777	0.0339231	-1.05303	-1.66876		251.018
ENSMUSG00000003420	Serum.only	6hr	Fcgrt	4226	-0.0996713	0.0983695	0.332887	-0.789011	-2.05053	-1.98489	-0.152184	-0.36292	-1.32445	289.836	1206.08	233.181
ENSMUSG00000037946	Serum.only	6hr	Fgd3	279	0.953274	0.446235	0.587905	4.27295	3.84913	2.06111	0.58082	-0.609252	-1.68227		271.67
ENSMUSG00000022788	Serum.only	6hr	Fgd4	860	-0.393122	-0.0992479	0.0371975	-3.11327	-2.38719	-2.58532	-0.386043	-0.90051	-0.743627	118.278	607.692	120.16
ENSMUSG00000037225	Serum.only	6hr	Fgf2	1775	0.184444	0.0581453	-0.435	6.78437	5.11151	3.27654	0.152642	-0.362901	-0.228732		81.7808		38.9554
ENSMUSG00000023092	Serum.only	6hr	Fhl1	459	1.35566	0.804699	-0.416554	4.58252	4.88617	3.68892	1.62043	0.473205	-0.151585
ENSMUSG00000026841	Serum.only	6hr	Fibcd1	338	0.193978	0.341025	-0.285811	6.54157	5.72117	2.66969	1.45162	0.319528	-0.184161
ENSMUSG00000075324	Serum.only	6hr	Fign	206	0.0920386	-0.323077	-0.236216	-2.66373	-2.16053	-1.33679	0.454408	0.572552	0.489618		422.621		131.951
ENSMUSG00000003355	Serum.only	6hr	Fkbp11	1023	0.220202	0.0399553	-0.0372452	0.940789	2.33541	2.21658	-0.0821298	-0.395934	-1.42572		224.117
ENSMUSG00000029648	Serum.only	6hr	Flt1	501	0.0519131	0.526788	-0.0850191	3.42015	3.12139	2.26527	0.34898	0.509848	0.0186765		188.885
ENSMUSG00000024912	Serum.only	6hr	Fosl1	699	0.580015	0.283945	-0.290219	4.13742	3.34973	2.60872	-0.800323	0.183035	-0.199986	55.7813	661.834	59.2862	31.0061
ENSMUSG00000074676	Serum.only	6hr	Foxs1	404	-0.691022	-0.352306	-0.181177	5.81415	4.58106	2.8785	-1.16145	-0.245618	-1.3493		274.855
ENSMUSG00000009687	Serum.only	6hr	Fxyd5	315	0.443491	-0.21959	-0.999771	2.41401	3.62899	3.52294	-0.21509	-0.162939	0.52708		135.226
ENSMUSG00000049791	Serum.only	6hr	Fzd4	1180	0.744729	0.157708	0.578998	-0.868407	-2.00108	-1.1498	0.398382	0.768789	0.610001		648.85		44.5129
ENSMUSG00000021453	Serum.only	6hr	Gadd45g	1328	0.335583	-0.136503	-0.468255	3.1156	2.31497	1.23569	0.235376	-0.0426985	-0.923918		404.025	52.5164	70.5387
ENSMUSG00000033316	Serum.only	6hr	Galnt9	70	-0.960054	0.851416	0.69209	-3.48535	-2.06344	0.0831473	-0.124518	0.376552	1.06266		168.687
ENSMUSG00000020150	Serum.only	6hr	Gamt	1000	0.123513	-0.0983206	-0.0817165	-0.765532	-2.03664	-0.377164	0.353045	-0.338369	-1.21064
ENSMUSG00000052957	Serum.only	6hr	Gas1	36646	-0.313691	-0.0802717	-0.129706	-3.47743	-2.59895	-2.05287	-0.405377	-0.585826	-0.967914	414.983	2043.54	373.296
ENSMUSG00000033066	Serum.only	6hr	Gas7	16574	-0.53992	0.201514	0.253373	-2.41674	-2.13264	-2.13159	-0.574561	-0.282563	-0.839371	130.255	542.394	117.899	124.395
ENSMUSG00000027955	Serum.only	6hr	Gask1b	1961	1.30552	0.041492	-1.03003	2.59144	2.40635	1.40081	0.918955	-0.352493	0.224474
ENSMUSG00000028270	Serum.only	6hr	Gbp2	711	0.367888	0.490173	0.510981	-0.213891	-2.58041	-2.31414	-0.406652	-0.633553	-0.473786		50.612
ENSMUSG00000038259	Serum.only	6hr	Gdf5	411	-0.712577	-0.0478406	-0.188859	0.160535	-2.83208	-3.32993	-0.19675	-0.329943	-0.453086		59.5516
ENSMUSG00000022144	Serum.only	6hr	Gdnf	68	2.34805	1.40788	1.70452	5.74192	2.54573	0.727811	0.416101	-0.678912	-1.04445				15.3265
ENSMUSG00000061666	Serum.only	6hr	Gdpd1	99	-0.293639	0.117132	0.338882	-1.05521	-2.70961	-1.3214	0.299084	-0.438429	-0.907636		259.776
ENSMUSG00000019359	Serum.only	6hr	Gdpd2	75	0.319019	0.412978	0.769087	-0.843042	-3.44377	-2.11295	0.207858	0.184975	-0.6501
ENSMUSG00000022103	Serum.only	6hr	Gfra2	1737	-1.37006	0.0785593	0.353469	-2.53709	-2.41538	-1.49716	-0.604065	-0.469563	-0.986274		66.1283
ENSMUSG00000002797	Serum.only	6hr	Ggct	159	-0.218135	-0.298539	-0.991178	2.68198	2.4071	1.60456	-0.171823	-0.224801	0.371855	254.883	1540.44	350.46
ENSMUSG00000042367	Serum.only	6hr	Gjb3	1809	0.76304	-0.345751	-0.841529	4.64024	3.07687	2.22239	-0.0410098	-0.87833	-1.29081		88.0949
ENSMUSG00000046623	Serum.only	6hr	Gjb4	287	0.361997	0.0442724	-0.595252	4.93383	3.02018	2.38779	-1.1859	-1.77497	-1.77881	96.0284	1074.16	104.883
ENSMUSG00000020251	Serum.only	6hr	Glt8d2	1016	-0.0500979	-0.0507166	0.278286	-0.379689	-2.82939	-3.54786	-0.110804	-0.533571	-0.955701	132.752	701.176	123.255
ENSMUSG00000058927	Serum.only	6hr	Gm10053	201	0.325676	0.182243	-0.691029	1.89588	2.17525	2.15286	0.251613	0.610235	1.04873
ENSMUSG00000074178	Serum.only	6hr	Gm10638	60	-0.310522	-0.241096	0.645522	-2.66185	-2.04133	-1.16896	-0.417768	0.0627827	0.835108				245.438
ENSMUSG00000046341	Serum.only	6hr	Gm11223	122	-0.381099	-0.33804	-0.884236	-0.653509	-2.07424	0.0600583	0.261757	1.24151	2.86357
ENSMUSG00000083567	Serum.only	6hr	Gm11451	108	-0.0108966	-0.0323539	-0.586186	2.26364	2.34544	1.63645	0.262216	1.10584	0.795729
ENSMUSG00000086924	Serum.only	6hr	Gm11766	58	-0.367631	-0.526743	-0.474885	-2.14615	-2.07113	-1.63828	-0.279	-0.397093	-0.817455
ENSMUSG00000087691	Serum.only	6hr	Gm15674	62	-0.297974	0.225696	0.972053	-3.43969	-1.98262	-3.5088	-0.109793	-1.1133	-1.30952
ENSMUSG00000086825	Serum.only	6hr	Gm15675	174	-0.770572	-0.194279	0.0753855	-4.45598	-2.36239	-3.96606	-0.668044	-1.35044	-1.34235
ENSMUSG00000087543	Serum.only	6hr	Gm16576	156	-0.329975	-0.526897	-0.145303	-2.43952	-2.27633	-1.50497	-0.635735	-0.382289	0.856792
ENSMUSG00000096981	Serum.only	6hr	Gm16845	50	-1.02232	-0.00119166	0.0559303	-2.26925	-2.45566	-1.77239	-0.259278	-0.42075	0.055488	125.52	854.607	116.436
ENSMUSG00000097309	Serum.only	6hr	Gm17249	50	-0.800155	-0.259125	-0.454355	-2.49421	-2.81793	-1.32815	0.00650752	-0.70982	0.0363329	104.809
ENSMUSG00000097183	Serum.only	6hr	Gm17501	459	0.245574	-0.39782	-1.33502	3.09022	3.06822	2.2552	-0.264225	-0.630896	-1.36529		331.601
ENSMUSG00000106734	Serum.only	6hr	Gm20559	304	-0.105578	-0.157641	0.21392	-1.33778	-2.23564	-2.08493	-0.428016	-1.24019	-1.03553
ENSMUSG00000104725	Serum.only	6hr	Gm2860	73	-0.837764	-0.763414	-0.366688	-2.8551	-1.99287	-1.53284	-1.01381	-0.715219	-0.587208
ENSMUSG00000105402	Serum.only	6hr	Gm3716	238	-0.523285	-0.216054	0.0266847	-1.71526	-3.2079	-1.7751	-0.581559	-0.941143	-0.54901		266.494
ENSMUSG00000103047	Serum.only	6hr	Gm37310	265	-0.661744	-0.651217	-0.266578	-4.31313	-2.4986	-2.62761	-0.0836532	-0.784874	-1.98022
ENSMUSG00000103593	Serum.only	6hr	Gm37352	138	0.747112	0.414491	1.2327	2.17957	2.23303	0.786847	0.470317	-0.389341	-1.2467				143.725
ENSMUSG00000103839	Serum.only	6hr	Gm37607	55	-0.172717	-0.351513	-0.334947	-1.95481	-2.15256	-0.551031	0.174388	-0.588467	-0.133153
ENSMUSG00000107215	Serum.only	6hr	Gm43197	187	-0.227279	-0.262553	0.0600175	-1.95265	-2.25268	-2.68646	-0.0959344	-1.11487	-0.908539
ENSMUSG00000113165	Serum.only	6hr	Gm47863	126	-0.212211	0.170888	0.0584159	-2.00813	-2.13429	-1.46406	-0.219243	-0.676474	-1.26173	68.6016	451.987	58.7788
ENSMUSG00000113811	Serum.only	6hr	Gm47882	82	1.55262	0.914067	0.289183	2.15597	2.07744	1.68885	0.159503	0.783792	0.740252	60.874
ENSMUSG00000116180	Serum.only	6hr	Gm49492	65	-0.622996	-0.158359	0.187336	-3.38888	-3.15841	-1.94992	-0.383733	-0.658356	-1.75437
ENSMUSG00000116657	Serum.only	6hr	Gm49774	205	0.147074	-0.0306474	-0.285415	1.87358	2.3005	2.58312	-0.342628	0.508379	1.47905
ENSMUSG00000046687	Serum.only	6hr	Gm5424	200	0.520474	0.267293	-0.0489915	1.72945	2.36073	1.92013	-0.5191	-0.166168	-0.548418
ENSMUSG00000080845	Serum.only	6hr	Gm9115	86	0.12318	0.0961949	-0.808366	2.44257	2.20087	1.90985	-0.283838	-0.447491	0.555776
ENSMUSG00000070284	Serum.only	6hr	Gmppb	851	0.34097	-0.157832	-0.566072	2.37875	2.40179	0.414244	0.349026	-0.754133	-1.00294	56.1578	451.291	56.3336
ENSMUSG00000044197	Serum.only	6hr	Gpr146	80	-0.366816	0.117481	0.480089	-1.81669	-4.38257	-3.62413	0.288551	-0.277153	-0.652618		192.411		52.2528
ENSMUSG00000043441	Serum.only	6hr	Gpr149	996	1.36678	-0.286325	-0.261213	2.27828	2.54655	1.0853	0.0983429	-1.07727	-1.07082		67.503
ENSMUSG00000040133	Serum.only	6hr	Gpr176	1134	0.797079	0.180293	-0.184982	3.03659	3.94167	2.7831	0.099957	-0.429891	-1.01556		123.948
ENSMUSG00000068696	Serum.only	6hr	Gpr88	81	-0.498789	0.036506	0.638477	-6.98662	-3.82438	-3.04457	-0.260045	-0.354561	-0.360667	212.404	308.019	115.088
ENSMUSG00000046733	Serum.only	6hr	Gprc5a	1162	0.295452	0.332043	-0.137091	3.89276	2.69004	2.03236	-0.129228	0.253328	0.595341		97.4308		25.522
ENSMUSG00000027883	Serum.only	6hr	Gpsm2	2915	-0.263713	-0.255862	-0.228636	-2.82512	-2.07303	-1.48944	-0.0917274	-0.380295	0.41644	101.608	768.166	149.457	53.0157
ENSMUSG00000050069	Serum.only	6hr	Grem2	5972	0.397648	0.0967919	-0.799736	4.41678	4.2514	3.48526	-0.028957	-0.493753	-0.579605		348.122	51.1793
ENSMUSG00000025068	Serum.only	6hr	Gsto1	11544	0.155398	-0.0606311	-0.50087	1.4679	2.11845	1.16999	0.164272	-0.441277	-1.23687	112.471	785.851	98.183	28.6248
ENSMUSG00000001665	Serum.only	6hr	Gstt3	136	-0.223436	0.0842386	0.371234	-2.24062	-2.11019	-0.632118	-0.697005	-0.649135	-0.163048		150.918
ENSMUSG00000056870	Serum.only	6hr	Gulp1	713	-0.00119535	-0.211064	0.0961782	-0.512049	-2.87081	-1.78577	-0.0773871	-0.456454	-0.955617		380.337	52.5635
ENSMUSG00000030074	Serum.only	6hr	Gxylt2	4344	-0.189062	-0.06147	0.130179	-0.599928	-2.20073	-2.38564	-0.254511	-0.705579	-1.00763		173.882		54.7868
ENSMUSG00000035929	Serum.only	6hr	H2-Q4	183	0.0283574	0.409599	0.139851	-0.494628	-2.08365	-1.02881	-0.804864	0.305237	1.32242
ENSMUSG00000067212	Serum.only	6hr	H2-T23	320	-0.51325	-0.197442	0.130754	-0.782261	-2.07314	-2.74569	-0.643934	-0.713719	-0.887459		146.137
ENSMUSG00000006930	Serum.only	6hr	Hap1	104	-0.501203	0.0619078	-0.319118	-3.3919	-3.49713	-1.18422	-0.862903	1.59832	3.0259
ENSMUSG00000024486	Serum.only	6hr	Hbegf	2804	-0.514859	-0.245182	-0.466762	5.08087	2.914	1.91011	-0.301694	1.60339	0.4645		143.31		70.9624
ENSMUSG00000021730	Serum.only	6hr	Hcn1	208	0.314903	-0.223421	0.0469931	0.252229	-3.42297	-2.44965	0.948538	-0.212018	-0.862025
ENSMUSG00000000628	Serum.only	6hr	Hk2	2185	0.57387	0.102016	-0.249441	4.29756	2.97453	2.34292	0.0675182	1.0766	-0.17568	88.9972	812.103	122.465	93.4811
ENSMUSG00000003949	Serum.only	6hr	Hlf	1339	-0.615255	0.314781	0.0383319	-4.15442	-4.94611	-4.15467	-0.135325	-0.550147	-0.960381		146.732		48.8598
ENSMUSG00000056758	Serum.only	6hr	Hmga2	7765	-0.227688	-0.509094	-1.11241	2.7489	2.66603	2.79575	-0.163967	-0.142164	-0.00893458	59.7278	772.937	53.8342	45.8913
ENSMUSG00000079277	Serum.only	6hr	Hoxd3	55	-0.240873	-0.161498	0.289211	-3.61281	-3.03312	-2.55217	-0.519157	-0.759053	-1.21512
ENSMUSG00000026864	Serum.only	6hr	Hspa5	42587	-0.154608	0.0533465	-0.120254	1.73467	2.34522	0.69674	-0.107692	-0.293356	-0.588484	280.079	1827.78	342.079
ENSMUSG00000058809	Serum.only	6hr	Hspd1-ps3	259	0.249631	-0.068432	0.1769	1.83922	1.96385	1.86095	-0.049259	0.776036	0.782524
ENSMUSG00000034997	Serum.only	6hr	Htr2a	178	-0.670556	-0.0743916	-0.59882	0.865792	2.5463	2.58606	0.0612301	-0.282596	-0.606809
ENSMUSG00000032115	Serum.only	6hr	Hyou1	9049	-0.0417179	0.0469853	-0.13446	1.60423	3.0011	1.35638	0.0944019	-0.203544	-0.71393
ENSMUSG00000042745	Serum.only	6hr	Id1	2806	0.0635608	-0.0390263	-0.725027	3.37644	2.69202	2.60614	0.0304603	-0.3971	-0.293624		421.456
ENSMUSG00000021379	Serum.only	6hr	Id4	1180	-0.218801	0.04607	0.493317	1.77592	2.37679	1.71698	-0.643216	0.314622	0.15368	83.8386	529.378	97.618	118.807
ENSMUSG00000025950	Serum.only	6hr	Idh1	6155	-0.117571	0.0997117	0.0399899	-1.33865	-2.68956	-1.91897	-0.117983	-0.632585	-1.39684	123.486	802.232	173.908
ENSMUSG00000054203	Serum.only	6hr	Ifi205	54	-1.07474	0.359047	0.74619	-0.69075	-3.23038	-3.195	-0.0970352	-0.459215	-0.0890103		63.6713
ENSMUSG00000028037	Serum.only	6hr	Ifi44	266	-0.200948	0.183941	0.653531	-1.86321	-3.00341	-2.05672	-0.194565	-0.463915	-0.95593
ENSMUSG00000036334	Serum.only	6hr	Igsf10	8930	-0.578268	-0.00638381	0.247978	-2.61922	-2.06147	-1.52602	-0.0502635	-0.628204	-0.732572		86.29
ENSMUSG00000004371	Serum.only	6hr	Il11	1514	0.423629	-0.138917	-0.485536	5.11041	2.85091	1.72417	0.29768	-0.0259739	-1.00598		177.195
ENSMUSG00000040717	Serum.only	6hr	Il17rd	908	0.0475242	0.0130841	0.364759	-3.04371	-2.47267	-1.90555	-0.128071	-0.904775	-1.04578	57.2948	403.389
ENSMUSG00000039217	Serum.only	6hr	Il18	572	-0.102199	-0.0785662	0.0286139	-0.402467	-2.58204	-1.86222	-0.075341	-0.580841	-0.969503		290.52
ENSMUSG00000030890	Serum.only	6hr	Ilk	59	1.20667	0.689013	0.212928	2.89404	2.39733	1.02663	0.540092	1.761	1.00295	99.6635	786.214	98.5956	141.573
ENSMUSG00000035270	Serum.only	6hr	Impg2	50	-0.303983	-0.356803	0.184998	-5.3126	-2.66927	-2.59903	0.451931	-0.42166	0.365149
ENSMUSG00000041324	Serum.only	6hr	Inhba	13391	0.404012	-0.0696507	-0.349232	7.50598	3.90686	2.21946	-0.413421	-0.888705	-1.06876		340.848	57.4397
ENSMUSG00000003721	Serum.only	6hr	Insig2	1550	-0.105164	-0.0548171	0.010518	-1.49191	-2.05803	-1.35819	-0.193438	-0.734121	-0.634389	109.963	641.149	123.598	29.5625
ENSMUSG00000029771	Serum.only	6hr	Irf5	309	0.619605	0.119901	-0.418155	3.11256	2.63962	1.70565	0.0362485	-0.0218185	-0.408954		66.3769		19.3265
ENSMUSG00000069874	Serum.only	6hr	Irgm2	74	-0.963188	-0.0537506	0.313292	-2.87203	-3.64392	-3.44376	-0.471076	-1.3334	-0.497998
ENSMUSG00000037206	Serum.only	6hr	Islr	1079	0.140388	-0.00211381	0.69933	-0.190416	-2.3801	-3.09887	-0.809827	-0.674817	-1.48709
ENSMUSG00000015533	Serum.only	6hr	Itga2	65	1.85753	-0.831365	-0.537861	6.47477	3.17246	1.77333	0.987277	-1.31763	-0.629176
ENSMUSG00000020689	Serum.only	6hr	Itgb3	752	1.35381	-0.319096	0.129651	4.84115	2.24077	0.388883	-0.315343	0.254879	1.21764				27.9986
ENSMUSG00000055862	Serum.only	6hr	Izumo4	294	-0.50573	-0.552723	0.0587013	-2.55419	-2.27864	-2.05399	-0.0193573	-0.0251329	-0.703107	580.337	3221.27	565.106
ENSMUSG00000042099	Serum.only	6hr	Kank3	740	-0.602688	-0.369853	-0.154883	-2.05376	-3.88912	-3.53084	-0.756039	-0.668483	-0.189195	200.688	1328.76	241.4	124.662
ENSMUSG00000026004	Serum.only	6hr	Kansl1l	565	-0.13714	0.019321	0.0533289	-1.35879	-2.04064	-1.40206	-0.172922	0.102897	0.265102		199.343		207.145
ENSMUSG00000000708	Serum.only	6hr	Kat2b	2105	-0.0288114	0.289626	0.268662	-1.18907	-2.56145	-0.889187	0.105112	0.538631	0.615975		132.707		120.619
ENSMUSG00000033854	Serum.only	6hr	Kcnk10	502	0.956116	0.394207	-0.0906222	4.07488	3.04634	2.09967	0.421734	-0.303727	-1.17893		338.22
ENSMUSG00000026494	Serum.only	6hr	Kif26b	747	0.559325	0.126275	0.16354	-0.150417	-2.11759	-2.49494	-0.175502	-0.540306	-1.55532		55.2762		32.945
ENSMUSG00000032489	Serum.only	6hr	Kif9	54	-1.18909	-0.123057	0.150845	-0.688164	-1.99805	-2.16707	-0.134635	-0.163598	-0.995144
ENSMUSG00000004187	Serum.only	6hr	Kifc2	171	-1.08508	-0.128098	0.273327	-2.01205	-2.31154	-2.01166	-0.123583	-0.353162	-0.841197
ENSMUSG00000003546	Serum.only	6hr	Klc4	764	-0.253889	-0.117839	0.202308	-2.33485	-2.25098	-1.85517	-0.0250567	-0.881977	-1.38181
ENSMUSG00000020653	Serum.only	6hr	Klf11	395	-0.0999184	0.223746	0.273535	-2.48443	-3.421	-0.868517	0.806039	1.33911	0.892122	221.825	1413.34	175.725	295.751
ENSMUSG00000073700	Serum.only	6hr	Klhl21	1583	0.975395	0.150498	0.34688	3.01669	2.37446	1.64808	0.546363	1.76892	0.504242	75.5114	645.363	92.3807	125.373
ENSMUSG00000062901	Serum.only	6hr	Klhl24	2489	-0.11216	0.156736	0.378739	-3.37839	-3.465	-2.59628	-0.0308493	-0.91868	-1.32138	125.544	1210.81	88.484	38.4962
ENSMUSG00000064023	Serum.only	6hr	Klk8	79	-0.58631	-0.864382	-0.44867	0.839711	2.41993	1.93609	-0.764351	-0.490155	-1.51024		83.2088
ENSMUSG00000053964	Serum.only	6hr	Lgals4	89	-0.232384	-0.103764	0.140993	-4.31598	-1.87774	-2.02482	-0.322028	-1.18894	-0.803767
ENSMUSG00000042793	Serum.only	6hr	Lgr6	96	-0.123706	0.0799659	0.809777	6.23053	6.55934	4.97224	0.361624	1.7563	1.88716		345.858
ENSMUSG00000048096	Serum.only	6hr	Lmod1	157	-0.380707	0.479085	-0.0192503	1.09504	2.58608	1.42015	-0.396924	-0.723207	-1.32201
ENSMUSG00000049929	Serum.only	6hr	Lpar4	323	2.2037	0.207955	0.33772	-1.95653	-2.88831	-1.94915	-0.4205	-0.799414	-0.739347
ENSMUSG00000020593	Serum.only	6hr	Lpin1	1274	-0.197744	-0.191067	-0.286258	-2.88274	-2.11946	-1.73992	-0.163027	-0.619277	-0.854217		242.186
ENSMUSG00000027412	Serum.only	6hr	Lpin3	298	0.0517149	-0.0086885	-0.0655166	0.580268	2.14317	0.751617	0.171831	-0.946519	-1.51334		118.813
ENSMUSG00000027253	Serum.only	6hr	Lrp4	721	0.396556	0.0470898	0.426068	-0.575571	-2.07649	-1.56833	0.205149	-0.278908	-0.795308		59.4653		17.4225
ENSMUSG00000039883	Serum.only	6hr	Lrrc17	2565	-0.020532	0.0845193	0.364219	-1.40369	-4.17541	-3.87777	-0.398502	-0.708381	-0.938827
ENSMUSG00000038637	Serum.only	6hr	Lrrc56	135	-0.593631	-0.678551	-0.212311	-3.24986	-2.76614	-2.14089	-0.338422	0.280024	1.1337		566.581	73.4404
ENSMUSG00000020869	Serum.only	6hr	Lrrc59	10489	0.449949	0.0457106	-0.358944	1.73862	2.14051	1.54339	0.248425	0.00951274	-0.0340896		360.515		71.1624
ENSMUSG00000071656	Serum.only	6hr	Lrrn4cl	442	-0.792262	0.0630019	0.234211	-1.83949	-2.18848	-2.8473	-0.381969	-0.599727	-0.608994	51.4586	391.388
ENSMUSG00000001870	Serum.only	6hr	Ltbp1	9085	0.447412	0.174428	0.128748	1.7464	2.13293	1.83538	0.199301	-0.138297	-0.0510418	98.8493	1322.69	127.124	32.412
ENSMUSG00000002020	Serum.only	6hr	Ltbp2	8138	0.651299	-0.0274125	-0.0912626	3.6389	3.7007	3.26754	-0.519713	-0.326794	-1.23538	85.0222	563.213	75.8101
ENSMUSG00000024481	Serum.only	6hr	Lvrn	191	-2.10763	-0.268238	-0.0356149	-5.17798	-2.85721	-0.597568	-0.978267	-0.543823	0.596053
ENSMUSG00000055435	Serum.only	6hr	Maf	531	-0.0893842	-0.154234	0.218442	-3.3432	-2.79038	-4.34568	-0.262268	-0.486244	-1.60936		202.624		16.0973
ENSMUSG00000042918	Serum.only	6hr	Mamstr	292	-0.796188	-0.0591193	0.286957	-6.27518	-3.97642	-2.9571	0.257527	-0.141802	-0.0467175	71.8122	676.319	128.99
ENSMUSG00000032575	Serum.only	6hr	Manf	5321	-0.103287	-0.0566134	-0.318188	1.51582	2.67111	1.03443	0.111517	0.204581	0.230425				56.6906
ENSMUSG00000042549	Serum.only	6hr	Map2k3os	182	-0.253847	-0.0708183	-0.577791	1.25616	2.0483	2.01014	-0.126425	-0.192747	-0.513954		595.669
ENSMUSG00000018411	Serum.only	6hr	Mapt	52	-0.619165	-0.383978	0.590638	-2.57725	-2.47371	-2.91296	-0.729621	0.298493	-0.948848		118.662		22.6093
ENSMUSG00000029659	Serum.only	6hr	Medag	3073	-0.247095	-0.0825228	-0.185403	-2.42414	-2.53944	-2.37533	-0.156267	-0.603611	-0.565471	78.0504	349.827	61.4595
ENSMUSG00000057751	Serum.only	6hr	Megf6	180	1.21227	0.428872	0.817329	0.230435	-3.70623	-1.07591	-0.17864	-0.333802	-1.77889		107.216
ENSMUSG00000014361	Serum.only	6hr	Mertk	212	-1.07628	-0.239664	-0.306784	-2.89263	-3.17199	-2.86782	-0.337362	-1.21986	-1.33494	127.005	579.146	57.184
ENSMUSG00000040557	Serum.only	6hr	Mettl27	813	-0.648727	-0.17171	-0.341303	-2.44493	-4.32702	-3.06181	-0.449512	-0.968487	-1.99112		510.139
ENSMUSG00000028655	Serum.only	6hr	Mfsd2a	158	-0.366376	-0.649327	-0.921125	2.69669	2.26878	1.1457	-0.474864	-0.394265	-0.91932		178.322
ENSMUSG00000030218	Serum.only	6hr	Mgp	1271	0.399449	-0.250618	-0.872884	2.0988	2.36461	2.37629	0.187029	-0.005	0.150674		355.742	89.9426
ENSMUSG00000057440	Serum.only	6hr	Mpp7	1215	0.0142963	-0.156497	-0.107202	-0.44061	-2.69368	-1.40624	0.65576	-0.399392	-0.39931	129.47	1053.39	151.662	16.9189
ENSMUSG00000071711	Serum.only	6hr	Mpst	1078	-0.377787	-0.104926	0.0764877	-1.03557	-2.08459	-1.14102	-0.499636	-0.484902	-0.804641	63.6217		65.1359	41.0653
ENSMUSG00000051207	Serum.only	6hr	Mrgprd	113	0.109622	0.411202	0.406456	-1.95221	-3.66961	-4.40178	0.00101811	-0.53977	-1.79737
ENSMUSG00000031070	Serum.only	6hr	Mrgprf	2884	-0.496619	0.0268233	0.121189	-3.52835	-3.37115	-3.27747	-0.155931	-0.815818	-1.00671	151.977	673.544	119.173	18.3351
ENSMUSG00000005611	Serum.only	6hr	Mrvi1	296	1.30281	-0.402286	-0.0771027	2.3966	2.40846	1.43461	0.75782	-0.755193	-1.63612		146.748
ENSMUSG00000024678	Serum.only	6hr	Ms4a4d	130	-0.897865	0.115878	0.093402	-1.6059	-2.38379	-1.13828	-0.263166	0.0326813	-0.113497
ENSMUSG00000040675	Serum.only	6hr	Mthfd1l	2430	0.673427	-0.160808	-0.506048	1.57007	2.11101	1.82147	0.445819	0.817229	1.24696	110.001	1840.74	208.478	290.712
ENSMUSG00000005667	Serum.only	6hr	Mthfd2	2606	0.59119	0.387877	-0.125639	2.57305	2.3607	2.23778	0.196133	1.36011	1.93633	114.745	1366.27	237.989	388.263
ENSMUSG00000038065	Serum.only	6hr	Mturn	1940	-0.50713	-0.0840838	0.315057	-2.17791	-4.57809	-3.7818	-0.275586	0.0270935	-0.762225		132.89		63.8887
ENSMUSG00000042485	Serum.only	6hr	Mustn1	390	-0.396863	0.00603273	-0.254624	2.43084	2.86228	1.58841	-1.33739	-0.291989	-1.32919		342.867
ENSMUSG00000025025	Serum.only	6hr	Mxi1	1843	-0.122903	-0.0255545	0.178399	-1.32609	-2.58114	-1.66459	0.0126747	1.39743	1.64594	93.2186	690.51	98.6512	492.041
ENSMUSG00000030739	Serum.only	6hr	Myh14	76	-1.25364	0.078003	-0.0143007	-2.38225	-2.23359	-1.64485	-0.128877	-0.686207	-3.3478		101.814
ENSMUSG00000067818	Serum.only	6hr	Myl9	669	1.97221	0.300693	-0.827181	3.12384	2.70453	2.12614	0.27574	-0.482683	-1.96754		57.5945
ENSMUSG00000027470	Serum.only	6hr	Mylk2	84	-0.0233532	-1.44407	-0.245215	6.57062	6.03621	4.44263	1.11754	-1.51049	-0.515908
ENSMUSG00000041132	Serum.only	6hr	N4bp2l1	300	-0.210321	0.0747902	0.210119	-2.47701	-2.71311	-1.70014	0.0161389	0.609408	0.0443208		71.5384		40.2212
ENSMUSG00000022253	Serum.only	6hr	Nadk2	3365	-0.77634	-0.418375	-0.366348	-2.94803	-2.41977	-1.49023	-0.380748	-0.959132	-1.32129	208.206	1220.24	182.661	56.7262
ENSMUSG00000071203	Serum.only	6hr	Naip5	110	0.206933	-0.0988068	0.114727	-0.827415	-2.11504	-1.18433	-0.426785	-1.09575	-0.809911
ENSMUSG00000052512	Serum.only	6hr	Nav2	1664	0.405745	-0.12072	-1.02296	1.67456	2.3992	2.16072	0.265397	1.30567	1.52127		235.383	81.7464	184.518
ENSMUSG00000005125	Serum.only	6hr	Ndrg1	5075	0.0504773	0.162985	0.255564	0.742927	-1.99769	-2.27975	-0.108978	-0.59154	-0.691467	171.546	1061.2	206.237
ENSMUSG00000040037	Serum.only	6hr	Negr1	265	0.173701	-0.160642	0.122818	-0.336392	-2.08422	-0.382682	0.28767	-0.478764	0.399813				91.307
ENSMUSG00000039396	Serum.only	6hr	Neil3	597	0.10179	-0.472064	-0.899104	-1.1546	-2.22323	0.879632	-0.011586	0.864688	3.0958		596.342	148.913	218.961
ENSMUSG00000043015	Serum.only	6hr	Nemp2	377	-0.0129992	-0.204162	-0.191588	-1.9049	-2.33442	0.480113	-0.147225	0.535321	1.31023		257.075		362.134
ENSMUSG00000028565	Serum.only	6hr	Nfia	267	0.542112	-0.632112	0.0445545	-1.26997	-2.40508	-1.39243	-0.68967	1.42122	1.81208		291.715	66.968
ENSMUSG00000039835	Serum.only	6hr	Nhsl1	227	0.851712	0.34754	0.316168	-5.12577	-3.9933	-3.91186	-0.0690536	-0.73833	-0.856351
ENSMUSG00000021806	Serum.only	6hr	Nid2	5970	-0.227094	0.210959	0.644537	-0.759129	-2.98315	-2.96217	0.259765	-0.186378	-0.468944		183.244
ENSMUSG00000067219	Serum.only	6hr	Nipal1	1101	0.188109	0.18065	-0.494133	2.20288	2.20436	1.52057	-0.0817077	-0.466315	-0.459376		255.774
ENSMUSG00000028803	Serum.only	6hr	Nipal3	133	-0.715578	-0.0771416	0.313689	-3.58569	-3.98372	-2.93419	-0.490116	-0.778728	-1.19947		85.5945
ENSMUSG00000023087	Serum.only	6hr	Noct	1482	0.367624	0.224007	-0.271661	4.58147	2.56811	2.25061	-0.251445	1.30987	0.752631		415.136		258.67
ENSMUSG00000015176	Serum.only	6hr	Nolc1	5546	0.300639	-0.0964485	-0.251018	2.39022	1.991	2.09332	0.0443132	0.423759	0.32693	114.681	1247.79	172.311	160.769
ENSMUSG00000038279	Serum.only	6hr	Nop2	4190	0.584928	0.0806598	-0.0894554	2.50824	2.19893	2.02311	0.15308	-0.000290912	-0.337079	58.2606	720.341	64.4314	24.1864
ENSMUSG00000040998	Serum.only	6hr	Npnt	6464	-0.174102	0.228657	0.19522	0.287594	2.14451	2.39137	-0.117944	1.03273	1.3914		83.6701		77.3931
ENSMUSG00000029019	Serum.only	6hr	Nppb	129	0.183397	0.450222	-0.53787	5.91229	3.4036	0.95243	-0.614256	-0.625298	-0.677587		337.134
ENSMUSG00000031618	Serum.only	6hr	Nr3c2	105	0.44025	-0.133749	0.522346	-1.96992	-4.0079	-3.15071	-0.126268	-0.441264	-0.979766		265.018
ENSMUSG00000023034	Serum.only	6hr	Nr4a1	2366	-0.801697	-0.293028	-0.593722	4.70917	2.12458	1.82616	-1.30646	-0.104185	-0.680565	59.5313	567.949	59.3585	136.746
ENSMUSG00000075590	Serum.only	6hr	Nrbp2	1425	0.000540759	-0.103349	0.235722	-0.996704	-2.23071	-2.37081	0.0501651	0.302111	0.00179745	179.828	837.598	156.587	38.0529
ENSMUSG00000042834	Serum.only	6hr	Nrep	121	-0.189607	-0.230959	0.012245	-2.29202	-4.78039	-2.87477	-0.103732	0.467278	0.982598		230.004		150.376
ENSMUSG00000020902	Serum.only	6hr	Ntn1	86	-1.09366	-0.0331192	0.0193125	-7.32922	-3.79744	-2.46469	-1.21637	-1.06248	-0.725721
ENSMUSG00000096035	Serum.only	6hr	Odaph	141	-1.49649	0.173929	-0.709512	2.01037	2.02132	2.27295	-0.709447	-1.60527	-0.0423447		182.59
ENSMUSG00000011179	Serum.only	6hr	Odc1	6209	0.119181	-0.0357732	-0.34937	2.43952	2.00286	1.7065	-0.117102	0.639085	0.780173	50.7148	585.423	73.9171	188.885
ENSMUSG00000021390	Serum.only	6hr	Ogn	2406	-0.0100155	-0.115049	0.411897	-0.254701	-2.28555	-3.91109	-0.0392018	-0.399343	-1.45119
ENSMUSG00000074945	Serum.only	6hr	Olfr1314	71	-0.454317	-0.115501	-0.203086	-1.79859	-2.16288	-1.35751	-0.033047	0.00116698	-0.502254
ENSMUSG00000048368	Serum.only	6hr	Omd	62	-0.145953	0.110585	0.0252707	-0.808536	-2.74572	-2.57978	-0.210525	-0.289945	-1.48934		73.5251
ENSMUSG00000020435	Serum.only	6hr	Osbp2	559	0.0682713	0.0687053	0.0768407	1.76833	3.31815	3.20526	0.100824	-0.283509	-1.35648		84.7845
ENSMUSG00000022330	Serum.only	6hr	Osr2	803	-1.13868	-0.478542	-0.040294	-4.67063	-6.20105	-5.08731	-0.692255	-1.16094	-1.40939		83.8837
ENSMUSG00000032860	Serum.only	6hr	P2ry2	153	0.534884	0.26771	0.363815	3.4101	2.83215	2.00635	-0.392778	-0.508875	-1.41387		70.1133
ENSMUSG00000025931	Serum.only	6hr	Paqr8	128	-0.565153	-0.259965	-0.189941	-3.31348	-2.08223	-1.35199	0.0283819	-0.730093	-1.15215		302.857
ENSMUSG00000034422	Serum.only	6hr	Parp14	171	0.366127	0.410589	0.320001	-2.69478	-2.14739	-1.65134	-0.658134	-0.681491	-0.667532
ENSMUSG00000022438	Serum.only	6hr	Parvb	1436	0.4209	-0.0311779	0.0490907	2.58168	2.15502	1.66209	0.142601	0.736925	0.409712				41.4651
ENSMUSG00000031860	Serum.only	6hr	Pbx4	57	0.758213	0.654215	0.521431	-1.51842	-2.99956	-1.25913	-0.530252	0.126789	0.265214		409.59	73.6324
ENSMUSG00000044250	Serum.only	6hr	Pced1b	219	-0.53366	-0.297907	-0.142104	-1.87142	-2.1592	-1.99528	-0.380959	-0.514747	-0.511286
ENSMUSG00000024892	Serum.only	6hr	Pcx	2614	-0.165092	0.180155	-0.0212107	-0.99754	-2.59154	-1.50547	-0.11083	-0.0723423	0.0414615	483.801	2680.78	612.723	35.0349
ENSMUSG00000025856	Serum.only	6hr	Pdgfa	1527	0.909157	0.229224	0.0610891	3.50395	2.38366	1.57297	0.66634	1.86421	0.397347		166.939
ENSMUSG00000029231	Serum.only	6hr	Pdgfra	37872	-0.63311	0.00983528	0.430652	-2.64417	-3.23321	-2.62108	-0.624293	-0.692988	-1.21117		538.466	67.4013	37.3072
ENSMUSG00000038967	Serum.only	6hr	Pdk2	396	-0.188249	0.26514	0.295482	-3.13115	-2.41022	-1.45525	-0.35944	-1.03354	-2.21061	145.833	967.624	114.741
ENSMUSG00000019577	Serum.only	6hr	Pdk4	3329	0.0492317	-0.116353	0.203415	-0.65837	-2.09811	-1.49149	-0.285726	-1.09967	-0.781494	70.4125	472.456	75.2194
ENSMUSG00000022090	Serum.only	6hr	Pdlim2	1394	-0.391944	-0.270076	-0.315357	-1.87781	-3.40536	-2.8062	-0.138469	-1.03731	-1.35863	88.6446	195.759	76.8481
ENSMUSG00000049225	Serum.only	6hr	Pdp1	2151	-0.228908	-0.0594978	0.268039	-1.52321	-2.14263	-1.82272	-0.0878721	0.649709	0.131009
ENSMUSG00000022197	Serum.only	6hr	Pdzd2	133	-0.318755	0.0980559	-0.0624795	-4.02198	-2.41756	-2.36824	-0.662038	-0.439324	-0.0447745
ENSMUSG00000028716	Serum.only	6hr	Pdzk1ip1	166	-0.383347	0.177148	0.201493	-1.38076	-3.28141	-2.7856	-1.08993	-0.668967	-1.3877
ENSMUSG00000002265	Serum.only	6hr	Peg3	5358	-0.502665	-0.0217145	-0.0303477	-2.36481	-2.16928	-1.38603	0.281715	1.23012	0.779324
ENSMUSG00000028957	Serum.only	6hr	Per3	750	-0.450629	-0.415932	-0.536832	-2.61004	-3.41751	-3.03605	-0.33748	-0.184637	-0.978744	59.3969	381.642	64.5401	127.253
ENSMUSG00000082016	Serum.only	6hr	Pgam1-ps2	70	0.48657	0.380563	-0.560398	1.53078	1.98842	1.91266	0.442664	0.918488	0.452779
ENSMUSG00000073678	Serum.only	6hr	Pgap1	415	-0.47685	0.229412	0.286375	-2.61319	-2.84963	-1.39992	-0.22593	-0.00735424	0.0220947		247.958	73.5384	22.3662
ENSMUSG00000054728	Serum.only	6hr	Phactr1	1222	-0.059479	0.116119	0.421555	-1.23553	-3.09109	-2.14743	-0.517516	-0.272583	-0.764607	68.2056	177.309
ENSMUSG00000033149	Serum.only	6hr	Phldb2	2452	0.246022	-0.0287666	-0.207045	1.36374	2.03659	1.32934	-0.296375	-0.477663	-0.545093		307.227		18.4442
ENSMUSG00000026664	Serum.only	6hr	Phyh	135	-0.765481	-0.189386	0.28848	-0.870102	-2.04767	-1.92173	-0.326768	-0.555258	-1.95939		55.9028
ENSMUSG00000034614	Serum.only	6hr	Pik3ip1	1052	-0.355679	0.070618	0.566497	-3.26616	-2.08691	-1.53027	-0.112943	-0.88015	-1.61629	171.981	815.644	117.738
ENSMUSG00000028756	Serum.only	6hr	Pink1	1970	-0.03446	0.191537	0.425118	-1.11173	-2.29292	-1.97111	-0.159854	-0.210134	-1.27956
ENSMUSG00000021958	Serum.only	6hr	Pinx1	433	1.02272	0.418365	0.294433	1.84095	2.46708	2.27999	0.412421	0.130374	0.470748		362.949
ENSMUSG00000035934	Serum.only	6hr	Pknox2	75	1.07205	0.111827	-0.497635	-0.374281	-2.74575	-1.78779	-0.111783	-0.018591	-0.0877765		233.103		66.6166
ENSMUSG00000023913	Serum.only	6hr	Pla2g7	1316	0.264921	-0.519538	-0.851629	1.40649	2.00017	0.916032	-0.0160298	-0.521561	-1.08579
ENSMUSG00000046223	Serum.only	6hr	Plaur	5520	0.695572	-0.00399439	-0.71653	5.0432	4.07827	3.23552	-0.426369	-0.545709	-0.968095		379.562
ENSMUSG00000087141	Serum.only	6hr	Plcxd2	440	0.632464	0.0256716	-0.245172	2.73992	2.98206	1.40015	0.089203	-0.572192	-0.540535	83.864	615.545	94.872
ENSMUSG00000027695	Serum.only	6hr	Pld1	345	-0.0300141	-0.0857218	0.127063	-1.90324	-2.36949	-1.95545	0.146116	-0.790489	-0.471181		192.772		49.0297
ENSMUSG00000032377	Serum.only	6hr	Plscr4	92	0.200579	-0.021078	0.07053	-1.08766	-4.10799	-2.55505	-0.248782	0.298645	0.307104				17.5368
ENSMUSG00000029765	Serum.only	6hr	Plxna4	408	0.980336	0.373053	0.667143	0.605046	2.65476	1.16717	-0.016132	0.526374	-0.351359				18.171
ENSMUSG00000053646	Serum.only	6hr	Plxnb1	704	-0.593091	-0.0311601	0.261845	-2.12917	-2.81472	-1.34027	-0.384648	1.05612	1.07004		67.1523		98.1447
ENSMUSG00000038400	Serum.only	6hr	Pmepa1	3385	0.648396	0.266532	0.139597	5.48521	4.0243	2.28801	0.304816	1.55886	1.06169				104.47
ENSMUSG00000020116	Serum.only	6hr	Pno1	1281	0.592978	0.256384	0.212105	2.03983	2.12724	1.84014	0.142149	-0.412292	-0.318198	93.307	720.234	96.249
ENSMUSG00000040128	Serum.only	6hr	Pnrc1	1480	-0.153921	0.18784	0.382094	-1.93517	-2.15044	-1.57105	0.0430587	-0.323658	-0.509224	175.449	820.743	124.403	124.389
ENSMUSG00000020089	Serum.only	6hr	Ppa1	3418	0.338141	-0.0894315	-0.481116	1.61536	2.33731	2.0764	0.274147	0.416069	0.259562	52.4028	507.461	55.7644	52
ENSMUSG00000029372	Serum.only	6hr	Ppbp	66	-1.67623	0.482168	-0.71756	1.63284	4.78639	4.17345	-0.911271	-0.037515	-1.20598
ENSMUSG00000046794	Serum.only	6hr	Ppp1r3b	116	-0.212379	0.41525	0.51293	-4.96614	-2.68244	-2.42947	-0.713218	-1.66765	-1.81218
ENSMUSG00000067279	Serum.only	6hr	Ppp1r3c	57	1.87741	0.313465	0.189659	-4.03876	-3.51925	-2.04508	-0.0601411	-1.36773	-1.58367
ENSMUSG00000032601	Serum.only	6hr	Prkar2a	4754	0.102182	0.00803898	-0.268834	2.09502	2.24642	2.01574	0.207008	1.40018	1.39652		460.293	62.5891	186.344
ENSMUSG00000056457	Serum.only	6hr	Prl2c3	546	1.17089	0.21538	-0.166188	1.76245	2.34172	2.52786	-0.18413	-0.494953	0.432548
ENSMUSG00000073600	Serum.only	6hr	Prob1	661	-0.303611	-0.302923	-0.356403	-2.95804	-2.19905	-0.590748	-0.239048	-0.0717611	0.0413651
ENSMUSG00000049409	Serum.only	6hr	Prokr1	335	0.316912	0.1654	0.637396	-4.23362	-5.74961	-4.44414	0.444543	-0.774616	-0.905084
ENSMUSG00000043795	Serum.only	6hr	Prr33	134	-0.129066	-0.592839	0.103146	-1.82255	-2.65367	-3.18434	-0.550594	-1.266	-0.556776
ENSMUSG00000034686	Serum.only	6hr	Prr7	225	1.04987	0.649446	0.223531	2.42826	1.9662	1.79466	0.559676	-0.223952	-0.345552
ENSMUSG00000041552	Serum.only	6hr	Ptchd1	84	0.0176626	0.118912	0.440989	-1.03026	-4.19792	-2.15719	-1.13819	0.25014	-0.75462				17.9926
ENSMUSG00000042256	Serum.only	6hr	Ptchd4	348	0.934497	0.306004	-0.719646	2.60763	4.79845	3.81507	1.62244	1.34166	1.29491		944.263		43.1136
ENSMUSG00000032487	Serum.only	6hr	Ptgs2	32134	-0.288621	-0.313484	-1.0117	5.5902	2.96072	1.94627	-0.545999	-0.151324	-1.03499	73.9672	941.618
ENSMUSG00000097754	Serum.only	6hr	Ptgs2os2	694	-0.2396	-0.198512	-0.661816	2.2285	2.06517	1.7615	0.18765	-0.359534	0.715128		560.216	51.6967
ENSMUSG00000034573	Serum.only	6hr	Ptpn13	1472	0.1549	0.166127	0.338787	-1.47768	-2.6092	-1.38576	-0.0250132	0.501253	-0.19876		210.563	55.1838	25.2349
ENSMUSG00000041836	Serum.only	6hr	Ptpre	579	0.625586	0.0830731	-0.101793	2.80109	2.27719	1.49655	0.338191	-0.668148	-0.192811		631.824	93.2515
ENSMUSG00000000876	Serum.only	6hr	Pxmp4	703	-0.30131	0.0578831	-0.0723578	-2.13081	-2.13549	-1.02096	-0.186992	-0.442198	-0.627717	108.622	760.136	155.004
ENSMUSG00000031504	Serum.only	6hr	Rab20	68	0.817531	-0.479101	0.487696	3.38716	2.26071	1.67461	0.252983	0.305471	0.0932363
ENSMUSG00000020175	Serum.only	6hr	Rab36	266	-0.33161	-0.0191967	0.199188	-1.86039	-2.19032	-1.93601	-0.248933	-0.522027	-1.3028		308.419	67.4481
ENSMUSG00000019066	Serum.only	6hr	Rab3d	753	0.0304581	0.0578541	0.0902488	-1.77015	-3.39555	-2.00907	0.148798	1.41582	0.956136		228.146		19.0369
ENSMUSG00000022246	Serum.only	6hr	Rai14	3225	0.254048	-0.0801273	-0.224815	2.19278	2.48767	1.53658	-0.0268244	0.0527748	0.0369923				25.7414
ENSMUSG00000026821	Serum.only	6hr	Ralgds	3920	-0.019445	0.0305505	0.204774	-2.28605	-2.37593	-2.20162	-0.196122	-0.944059	-1.22327	75.7659	528.216	82.4602	16.6107
ENSMUSG00000048424	Serum.only	6hr	Ranbp3l	108	-2.71549	-0.942011	-1.35672	-4.03783	-5.44239	-4.82551	-1.84773	-2.03656	-2.47782
ENSMUSG00000039601	Serum.only	6hr	Rcan2	538	0.472277	0.419366	0.481312	2.18576	3.18855	3.513	0.357492	-0.384763	-0.426007		222.593
ENSMUSG00000022018	Serum.only	6hr	Rgcc	788	-0.699317	-0.131693	-0.10406	-1.81708	-2.40652	-1.60705	-0.199779	-1.02562	-1.14657		191.992
ENSMUSG00000026482	Serum.only	6hr	Rgl1	2355	0.0474663	0.0203992	0.24236	-1.77695	-3.09909	-2.04322	-0.429558	0.110846	-0.306589		66.8594		96.896
ENSMUSG00000026475	Serum.only	6hr	Rgs16	853	1.10141	1.08715	0.249621	7.45574	5.77051	5.08601	-1.10731	-0.202346	-0.340877		102.045
ENSMUSG00000056043	Serum.only	6hr	Rgs9bp	126	-0.0513506	0.00860394	0.314601	-4.72521	-2.58546	-0.891792	-0.357151	-0.918179	-0.653951
ENSMUSG00000017692	Serum.only	6hr	Rhbdl3	113	-0.872428	0.165935	0.0795034	-1.75075	-2.40847	-0.51256	-0.971656	0.955969	0.312068
ENSMUSG00000041135	Serum.only	6hr	Ripk2	749	0.636753	0.0954803	-0.0194216	1.58869	2.16289	1.48714	0.251299	-0.417507	-0.211852	383.505	2498.47	333.796	37.5892
ENSMUSG00000036006	Serum.only	6hr	Ripor2	71	0.836517	0.681237	0.992486	0.234119	3.87763	3.26343	-0.513601	-0.669022	-0.352618
ENSMUSG00000065037	Serum.only	6hr	Rn7sk	370	-1.31611	-1.6527	-0.448409	2.44817	-3.3217	-0.977988	5.14634	0.496975	0.816785	200.67	1695.5	173.225
ENSMUSG00000054855	Serum.only	6hr	Rnd1	263	0.94008	1.07325	0.258929	2.03252	3.68745	3.69131	-0.158673	0.509985	0.582774	65.4183	435.998	68.9016
ENSMUSG00000039328	Serum.only	6hr	Rnf122	383	0.159864	-0.0918593	0.531655	-3.14773	-3.3164	-2.31808	0.401882	-0.725484	-0.785686	98.7933	471.691	101.457
ENSMUSG00000020642	Serum.only	6hr	Rnf144a	3600	0.0281287	0.324364	0.550707	-4.29273	-4.04189	-2.26188	-0.202577	0.427799	0.22548		358.536	74.6738	186.508
ENSMUSG00000022236	Serum.only	6hr	Ropn1l	63	-0.577582	-0.531309	-0.417245	-0.592012	-2.15295	-2.24234	-0.251216	-0.60686	-0.691122	115.768	673.1	105.831
ENSMUSG00000032238	Serum.only	6hr	Rora	1029	-0.540066	0.0504512	0.182553	-1.13197	-3.8433	-2.63113	-0.203688	-0.139024	-0.470938		234.69		19.9562
ENSMUSG00000021180	Serum.only	6hr	Rps6ka5	476	-0.223391	0.094311	-0.0733948	-2.36757	-1.9778	-0.194436	-0.026006	0.61764	0.472195	585.272	2837.09	574.24	71.4411
ENSMUSG00000035049	Serum.only	6hr	Rrp12	2288	0.747614	0.0128642	-0.202369	3.22099	2.59988	2.16189	0.255686	-0.233388	-0.360187		91.8
ENSMUSG00000041506	Serum.only	6hr	Rrp9	1259	0.317619	-0.0147624	-0.311931	2.31484	2.18759	2.06395	0.17001	-0.357916	-0.334237	310.946		285.884
ENSMUSG00000061024	Serum.only	6hr	Rrs1	4220	0.330503	-0.016221	-0.121892	2.55679	2.16006	1.9038	0.0203216	0.739621	0.162268	174.132	1187.42	214.477	59.2367
ENSMUSG00000047686	Serum.only	6hr	Rtl3	52	2.78234	0.554378	0.571285	-0.185751	-4.39789	-4.39789	-0.763793	-0.54252	-0.591449
ENSMUSG00000006586	Serum.only	6hr	Runx1t1	828	-0.0557291	0.0236344	0.235506	-4.03216	-2.94432	-2.13642	-0.492898	-0.467893	-0.907984		138.954		75.7906
ENSMUSG00000048279	Serum.only	6hr	Sacs	1814	0.415542	-0.0491947	0.061937	1.93415	2.09574	1.5075	0.561448	1.76462	1.183	307.726	2021.57	386.653	103.85
ENSMUSG00000038605	Serum.only	6hr	Samd10	52	-1.03455	0.657615	0.381576	-2.54912	-3.19884	-1.32929	-0.885175	0.34003	0.46482		108.393
ENSMUSG00000022032	Serum.only	6hr	Scara5	277	2.38477	-0.803264	0.186295	1.34699	-5.24347	-6.33839	0.0901516	-0.824898	-1.16718
ENSMUSG00000057182	Serum.only	6hr	Scn3a	174	-0.403479	-0.165061	-0.0845001	-1.26013	-4.27562	-1.78822	0.655753	-0.0802495	-0.711264
ENSMUSG00000017009	Serum.only	6hr	Sdc4	13057	0.128588	0.190952	-0.149169	2.59102	2.01252	1.59175	-0.181072	0.0315788	-0.372119	72.2902	463.548		23.1703
ENSMUSG00000022769	Serum.only	6hr	Sdf2l1	1175	-0.489108	0.0956654	-0.0961121	1.10904	3.40649	1.93808	-0.382486	0.55243	0.610655	117.384	1081.82	212.791	60.9129
ENSMUSG00000064373	Serum.only	6hr	Selenop	845	-0.109942	-0.0541325	0.412446	-0.559282	-2.55017	-3.08353	-0.162754	-0.451526	-1.11095		122.379
ENSMUSG00000038777	Serum.only	6hr	Sema6c	518	-0.483762	-0.166378	0.293187	-1.86631	-2.58456	-2.29281	-0.0365545	-1.3419	-1.68275	60.2899	552.599	79.6489
ENSMUSG00000038264	Serum.only	6hr	Sema7a	4610	0.493845	-0.822267	-0.882317	6.3216	3.64932	1.48716	-0.758407	-0.283949	-1.21541
ENSMUSG00000058586	Serum.only	6hr	Serhl	497	-0.150069	-0.152013	0.248219	-1.58594	-2.37667	-1.02116	-0.0595763	0.4926	0.812636		319.745	59.9796	54.1719
ENSMUSG00000027808	Serum.only	6hr	Serp1	11682	0.133425	0.0434728	-0.194949	1.83067	2.24743	0.776093	0.137811	-0.097236	-0.486198		1168.21	193.853
ENSMUSG00000044734	Serum.only	6hr	Serpinb1a	77	0.184227	-0.371333	0.0644127	-0.070971	-3.67233	-4.80604	-0.427448	-0.0214582	1.20179
ENSMUSG00000037411	Serum.only	6hr	Serpine1	36906	-0.131098	-0.202361	-0.821427	7.68619	6.57343	5.20903	-0.994787	-0.48026	-1.16867	55.0107	462.744
ENSMUSG00000032009	Serum.only	6hr	Sesn3	9924	-0.719779	-0.0604262	0.164138	-2.79047	-2.46825	-1.84315	-0.304162	-0.759054	-0.861563	255.852	1307.46	210.879	41.3222
ENSMUSG00000027996	Serum.only	6hr	Sfrp2	276	0.722959	-0.437351	-0.292084	-1.16249	-2.62014	-1.65511	-0.405011	-0.0639229	-0.203065
ENSMUSG00000040848	Serum.only	6hr	Sft2d2	317	2.04624	0.390181	0.488328	1.20831	-2.51651	-2.51607	-0.25386	-0.819995	-1.00233
ENSMUSG00000102418	Serum.only	6hr	Sh2d1b1	62	-1.12665	-0.684185	-0.817655	1.59653	2.12333	1.40505	0.46145	-0.0324713	0.641315		216.361
ENSMUSG00000059013	Serum.only	6hr	Sh2d3c	167	-0.493774	-0.152632	0.119978	-4.70167	-4.12936	-4.52828	-0.145968	-0.486339	0.082543	63.8623	503.162	99.5944
ENSMUSG00000053886	Serum.only	6hr	Sh2d4a	63	-1.04141	-0.326825	0.147182	-3.99505	-2.65675	-1.2903	-1.36657	-0.708884	-0.114203		65.5782
ENSMUSG00000025403	Serum.only	6hr	Shmt2	5356	0.549947	0.10494	-0.00980594	1.54085	2.03789	2.06932	0.144881	0.101809	0.289449		220.741		40.7145
ENSMUSG00000091055	Serum.only	6hr	Siglec15	171	-0.448551	-0.631267	-0.182732	-1.24576	-2.02645	-3.25933	-0.636151	-1.0674	-1.40607
ENSMUSG00000054021	Serum.only	6hr	Sirt5	171	-0.784303	-0.36557	-0.171446	-2.44093	-1.99459	-1.49799	-0.0711997	-0.99027	-1.05941		116.995
ENSMUSG00000027660	Serum.only	6hr	Skil	1761	0.556746	0.537656	-0.135016	3.366	2.51665	1.39907	0.36647	1.34172	0.720962	155.746	1069.35	186.604	179.41
ENSMUSG00000029321	Serum.only	6hr	Slc10a6	51	0.83351	0.24918	0.890895	-5.28293	-4.18801	-5.28293	-0.689839	-1.12133	-1.73716		50.0303
ENSMUSG00000017740	Serum.only	6hr	Slc12a5	366	-0.762968	-0.347548	0.410485	-1.0705	-2.30196	-1.82243	-0.344428	0.631841	0.992432				15.8998
ENSMUSG00000022899	Serum.only	6hr	Slc15a2	89	-0.0595268	0.321918	0.858307	-2.30391	-2.62574	-0.662356	-0.522889	-0.10081	0.149031
ENSMUSG00000040938	Serum.only	6hr	Slc16a11	330	0.274409	0.340934	0.0200482	2.52228	3.36774	2.09744	0.11355	-0.965983	-0.858169		221.625
ENSMUSG00000044367	Serum.only	6hr	Slc16a13	998	0.0016358	0.146046	-0.0195121	1.91544	2.44197	1.25689	0.165975	-0.515824	-1.07602		241.775
ENSMUSG00000046329	Serum.only	6hr	Slc25a23	134	-1.33161	0.0979488	0.223421	-1.51537	-2.83896	-2.8419	-0.417585	0.722689	0.13767		344.614	54.6816	47.0571
ENSMUSG00000031808	Serum.only	6hr	Slc27a1	644	-0.250484	-0.203147	0.289639	-2.38481	-3.35625	-2.79319	0.0879352	-0.279391	-0.992291	81.6495	590.484
ENSMUSG00000020873	Serum.only	6hr	Slc35b1	1849	0.168151	0.0993528	-0.248582	1.29646	2.15728	1.27369	0.0853332	-0.212263	-0.348026	142.587	1030.35	143.045	51.5957
ENSMUSG00000038178	Serum.only	6hr	Slc43a2	66	1.5265	0.505493	0.230529	5.04627	2.57673	1.42251	0.282012	1.61923	0.770451		619.258		60.8344
ENSMUSG00000002504	Serum.only	6hr	Slc9a3r2	85	0.183769	0.245083	0.0556203	-1.18385	-2.42758	-2.26629	0.00444269	-0.413417	-1.27541		72.1929
ENSMUSG00000032548	Serum.only	6hr	Slco2a1	3950	0.0186227	0.446384	-0.0967155	1.71945	2.75674	1.91078	-0.16514	0.0213396	-0.413528		107.669
ENSMUSG00000025880	Serum.only	6hr	Smad7	1429	-0.280618	0.0869668	-0.363131	3.69589	3.15106	2.4313	-0.152713	0.0224683	-0.413895		255.888		35.4439
ENSMUSG00000078350	Serum.only	6hr	Smim1	208	-0.798885	0.0193644	0.311859	-2.03313	-2.509	-1.94924	-0.383889	-0.538183	-1.31624		142.821
ENSMUSG00000021136	Serum.only	6hr	Smoc1	1646	-0.773391	0.265035	0.317231	1.21439	3.05573	2.6916	-0.629449	-0.279436	-1.16216
ENSMUSG00000071724	Serum.only	6hr	Smpd5	53	-1.25828	0.319464	-0.38602	-2.39279	-2.40413	-2.17362	0.367181	0.343813	-0.191978		76.5952
ENSMUSG00000042821	Serum.only	6hr	Snai1	3347	0.413063	0.379465	-0.0583682	3.58044	2.7545	1.79096	0.239112	-0.268827	-0.920475	162.615	945.284	139.173	31.7164
ENSMUSG00000022676	Serum.only	6hr	Snai2	880	-0.456143	-0.036064	-0.0425936	-2.74952	-2.06773	-1.6622	-0.475294	0.273856	0.057714	51.4092	451.544	77.3098	48.8598
ENSMUSG00000026600	Serum.only	6hr	Soat1	5651	0.0233158	-0.00306739	-0.0521449	3.66813	3.27328	2.09128	-0.122137	-0.267214	-0.1216		505.072	94.8185	23.5423
ENSMUSG00000025006	Serum.only	6hr	Sorbs1	2246	0.539115	-0.155548	-0.22993	2.03728	2.55456	1.17255	0.555395	0.0364912	-0.100581	223.934	1395.44	295.337	84.0791
ENSMUSG00000068747	Serum.only	6hr	Sort1	1214	-0.290472	-0.055448	0.469173	-1.35133	-3.21103	-3.3252	0.318645	-0.0160733	-0.270691				19.9395
ENSMUSG00000026222	Serum.only	6hr	Sp100	192	-0.0785562	0.0661917	0.510574	-1.15298	-2.29339	-1.34627	0.00829469	-0.431714	0.387183
ENSMUSG00000024352	Serum.only	6hr	Spata24	94	-0.44927	-0.108793	0.0652711	-1.77929	-2.17104	-0.397076	-0.12079	-0.061964	-0.0167977		433.551		33.6629
ENSMUSG00000048478	Serum.only	6hr	Spata33	72	-0.216268	-0.0563564	-0.0651351	-1.52182	-1.88425	-1.06015	-0.447561	-0.311219	0.245645	151.633	948.776	98.7819	26.4952
ENSMUSG00000006442	Serum.only	6hr	Srm	3732	0.312233	-0.050085	-0.307788	1.76739	2.0911	1.85486	0.124906	0.207379	-0.296285	86.7908	833.21	131.815	134.453
ENSMUSG00000003992	Serum.only	6hr	Ssbp2	1444	-0.360002	0.0116018	0.220197	-1.39992	-2.33872	-1.16699	-0.283092	0.220846	0.0636794	108.418	560.624	91.1719	115.659
ENSMUSG00000020303	Serum.only	6hr	Stc2	219	-0.404252	0.31886	-0.461826	1.8482	2.49388	2.64009	-0.21629	-0.648112	-1.28242		146.823
ENSMUSG00000016918	Serum.only	6hr	Sulf1	208	0.648265	0.0852372	-0.653867	2.52023	2.26607	1.74668	-0.0863541	-0.640771	-0.998528		50.2594
ENSMUSG00000038486	Serum.only	6hr	Sv2a	105	-0.40149	-0.320662	-0.212582	-2.19127	-2.11726	-0.98741	0.0129754	-0.142963	-0.330014
ENSMUSG00000068923	Serum.only	6hr	Syt11	184	-0.936845	-0.318459	-0.0523528	-2.09078	-1.91893	-1.13067	-0.0845339	-0.429661	0.253086	60.0719	625.526	55.8423
ENSMUSG00000028860	Serum.only	6hr	Sytl1	222	-0.724109	0.119956	0.603422	-1.98774	-2.97213	-2.29517	-0.583098	-1.39269	-2.10282
ENSMUSG00000026547	Serum.only	6hr	Tagln2	10034	0.446929	-0.0178073	-0.307474	2.53598	2.25695	1.3733	0.165106	0.777726	1.8506		533.68	79.3498	141.806
ENSMUSG00000001604	Serum.only	6hr	Tcea3	136	-0.577284	0.136457	0.500839	-1.40951	-3.29921	-2.38852	-0.106678	-0.522735	-1.92997
ENSMUSG00000020034	Serum.only	6hr	Tcp11l2	1318	-0.312933	0.102491	0.27243	-2.65019	-2.9414	-2.42576	-0.26224	-1.05726	-2.59752	176.379	976.232	159.38	58.554
ENSMUSG00000038347	Serum.only	6hr	Tcte2	70	-0.590807	-0.379838	-0.102211	-1.85834	-2.14601	-1.29334	-0.297628	0.168582	-0.220696	95.0267	602.827	89.2476	266.155
ENSMUSG00000048078	Serum.only	6hr	Tenm4	2438	0.0377094	-0.398098	-0.467016	-0.604341	-3.4264	-2.88235	0.363867	-0.768705	-1.03149		262.264
ENSMUSG00000001131	Serum.only	6hr	Timp1	11666	0.34914	0.0865198	-0.0505629	3.8713	3.72547	2.769	0.14473	0.414227	0.773794	73.2346	677.971	98.7026
ENSMUSG00000034771	Serum.only	6hr	Tle2	4057	-0.336286	-0.246268	0.226286	-1.89757	-3.33371	-2.56396	0.110762	-0.409878	-1.4023				18.1516
ENSMUSG00000034758	Serum.only	6hr	Tle6	1129	-0.686507	-0.338532	0.0351154	-1.46975	-3.06106	-1.86002	-0.489275	-0.573156	-0.927652	231.182	822.742	153.468
ENSMUSG00000027995	Serum.only	6hr	Tlr2	473	-0.363593	0.349599	0.363043	-2.90308	-3.52584	-2.69253	-0.175024	-0.821728	-0.737948		98.4724
ENSMUSG00000022537	Serum.only	6hr	Tmem44	807	-0.507646	-0.373297	0.322145	-2.00816	-3.14964	-3.05613	-0.0748183	-0.604682	-1.18309	51.8643	396.547
ENSMUSG00000010307	Serum.only	6hr	Tmem86a	588	-0.691272	-0.0728904	0.143409	-4.2965	-3.6171	-2.15851	-0.467195	-0.52423	-0.436379		152.652		43.5604
ENSMUSG00000028364	Serum.only	6hr	Tnc	48060	0.149614	0.193302	-0.18349	3.87864	3.54285	2.12843	0.299639	-0.248321	-0.654226	80.4498	587.315	64.2406
ENSMUSG00000063727	Serum.only	6hr	Tnfrsf11b	544	-0.296437	-0.896506	-1.43124	3.17496	3.0403	2.73848	-0.252698	-1.04435	-1.2399		185.435
ENSMUSG00000023905	Serum.only	6hr	Tnfrsf12a	8929	0.288428	-0.0997869	-0.667201	3.24655	2.54236	2.24379	0.0505988	0.428226	0.197297	50.0278	1006.07	99.2255	60.8344
ENSMUSG00000039304	Serum.only	6hr	Tnfsf10	70	0.82855	-0.312235	-0.0289174	-3.02029	-2.39757	-0.966928	-1.98366	-1.21219	-0.543786
ENSMUSG00000026725	Serum.only	6hr	Tnn	107	0.789327	0.314856	0.276304	2.451	2.1617	2.55799	-1.09639	-1.38983	-0.970754
ENSMUSG00000026414	Serum.only	6hr	Tnnt2	100	1.72921	1.00775	0.100217	7.85214	7.74812	6.89645	0.736554	0.431045	-0.0613038
ENSMUSG00000017607	Serum.only	6hr	Tns4	117	0.249884	0.133634	0.782987	2.91174	3.8637	2.9874	-0.945599	-1.26783	-1.50223	82.2485	1115.03	102.305
ENSMUSG00000030921	Serum.only	6hr	Trim30a	285	-0.605369	-0.280225	1.07049	-3.51095	-4.22772	-3.19935	-0.93298	-1.26733	-0.88527		51.4355
ENSMUSG00000057596	Serum.only	6hr	Trim30d	139	-0.885023	0.107024	1.16896	-3.94131	-5.56143	-4.80029	-1.03056	-1.05517	-0.885737
ENSMUSG00000060950	Serum.only	6hr	Trmt61a	861	0.183579	0.0393279	-0.323437	2.57472	2.72039	2.02321	0.0708859	-0.258796	-0.734089		370.839
ENSMUSG00000028211	Serum.only	6hr	Trp53inp1	1488	0.248671	-0.0546763	0.311076	-2.51853	-2.65115	-2.13836	0.358857	-0.254456	0.203158	125.329	662.122	114.421	84.4463
ENSMUSG00000022510	Serum.only	6hr	Trp63	133	-1.62272	-0.815856	0.0843691	-3.54539	-2.68317	-2.01342	-2.17272	-1.11866	-0.576808
ENSMUSG00000024727	Serum.only	6hr	Trpm6	67	-0.495955	-0.70744	-0.184815	-3.17112	-5.6645	-3.82627	-1.05497	-1.04985	-1.16474		194.974
ENSMUSG00000044986	Serum.only	6hr	Tst	99	-0.603584	0.022257	-0.589534	-2.07351	-1.90369	-0.582597	-0.494089	-0.345899	-1.20505		781.543
ENSMUSG00000028555	Serum.only	6hr	Ttc39a	76	-0.110119	-0.106689	0.017977	-1.40236	-2.18758	0.313463	-0.196521	0.974562	0.512512		100.859		57.2808
ENSMUSG00000038172	Serum.only	6hr	Ttc39b	2725	0.392885	0.131291	-0.24351	2.53612	2.43983	2.03121	0.286982	0.916233	0.495085	120.39	1499.66	174.478	72.3709
ENSMUSG00000062380	Serum.only	6hr	Tubb3	171	0.405225	-0.451112	0.477385	1.15196	2.67046	0.913466	0.537403	-0.185253	-1.56025
ENSMUSG00000001473	Serum.only	6hr	Tubb6	7831	0.211165	-0.219732	-0.776274	2.75215	2.02045	1.00063	0.278977	0.483191	1.66383		411.781	92.2529	182.644
ENSMUSG00000029409	Serum.only	6hr	U90926	194	-2.4957	0.252691	-2.4957	3.65461	6.7098	7.95465	0.161273	0.637232	-0.906563
ENSMUSG00000032596	Serum.only	6hr	Uba7	248	0.17891	0.369909	0.484844	-1.77135	-3.04649	-2.37702	-0.222074	-0.523611	-0.427887		72.68
ENSMUSG00000033721	Serum.only	6hr	Vav3	164	0.00755007	-0.392962	-0.705855	-0.831019	-2.34921	-0.977386	0.257911	-0.184415	-0.116229				47.6798
ENSMUSG00000023951	Serum.only	6hr	Vegfa	9821	0.404027	0.231095	0.210886	5.46546	2.42605	0.783069	0.0292068	0.62204	-0.129684		502.418	53.3473	136.48
ENSMUSG00000031380	Serum.only	6hr	Vegfd	2169	-0.0340995	0.137778	0.214053	-1.19048	-2.24494	-0.947051	0.0872998	-0.219286	-0.125423		81.4587
ENSMUSG00000037428	Serum.only	6hr	Vgf	415	-0.666151	-0.137156	-1.12625	2.60872	2.91175	2.33353	0.0322293	1.11271	0.278558		287.788
ENSMUSG00000037646	Serum.only	6hr	Vps13b	4757	-0.140348	-0.386227	0.0952889	-0.359828	-2.62819	-2.32251	0.0956563	-0.602231	-0.383925		352.309		34.6113
ENSMUSG00000023186	Serum.only	6hr	Vwa5a	5778	-0.250757	-0.00121464	0.29779	-0.936714	-2.57787	-2.01812	-0.205462	-0.486618	-1.00213		56.8366
ENSMUSG00000037890	Serum.only	6hr	Wdr19	990	-0.185259	-0.113993	-0.00401885	-2.63639	-2.78972	-2.09152	-0.101607	-0.736902	-0.996536	207.596	1236.25	244.354
ENSMUSG00000028391	Serum.only	6hr	Wdr31	134	-0.527733	-0.022883	0.268458	-2.19049	-2.43508	-0.81787	-1.04247	-0.314439	0.806548		74.9225		21.7967
ENSMUSG00000085183	Serum.only	6hr	Wincr1	511	-0.784334	-0.518604	-0.849539	1.59395	2.0697	2.01576	-0.466599	-0.230167	1.0048		485.479	56.3915
ENSMUSG00000022996	Serum.only	6hr	Wnt10b	56	-0.520133	0.0958001	0.667708	-0.534471	-2.75766	-1.71734	-0.121025	-0.491009	-1.87227
ENSMUSG00000015957	Serum.only	6hr	Wnt11	126	0.769146	0.890209	1.13185	4.55075	3.18254	1.62276	1.8176	2.48977	1.07346
ENSMUSG00000040483	Serum.only	6hr	Xaf1	254	0.0113219	0.284605	0.53699	-2.44295	-2.82079	-3.31723	-0.179824	-0.709026	-0.119979		53.8142
ENSMUSG00000024066	Serum.only	6hr	Xdh	4571	-0.112824	0.413462	0.317957	-1.38626	-2.16614	-0.998451	-0.180794	-0.224084	-0.752594		202.702
ENSMUSG00000037005	Serum.only	6hr	Xpnpep2	442	-0.495008	-0.0740737	0.45045	-0.799145	-2.45586	-1.80821	-0.273846	-0.351316	-0.509051		99.1002
ENSMUSG00000022773	Serum.only	6hr	Ypel1	515	-0.853917	-0.3294	0.276862	-2.62761	-4.45288	-3.62121	-0.223534	1.19768	1.38384		194.462		154.13
ENSMUSG00000018427	Serum.only	6hr	Ypel2	182	-0.0329308	-0.133032	-0.113569	-2.93026	-2.9522	-2.7801	0.312661	-0.581243	-1.14832	62.6158	383.697	65.7378	15.9583
ENSMUSG00000042675	Serum.only	6hr	Ypel3	1422	-0.417182	-0.0917162	0.395261	-2.71056	-3.08432	-2.26308	-0.323023	-0.101049	-0.755348				27.2379
ENSMUSG00000034059	Serum.only	6hr	Ypel4	388	-0.781813	-0.127157	0.322575	-3.53267	-2.18758	-2.05895	-0.392704	-0.867069	-1.5849		121.777
ENSMUSG00000079173	Serum.only	6hr	Zan	104	-0.479567	0.186399	-0.0648895	-3.01611	-2.92493	-1.34001	0.053463	-1.04428	-1.66205
ENSMUSG00000034522	Serum.only	6hr	Zfp395	1829	-0.298194	-0.000613394	0.224602	-3.84833	-2.11795	-1.10814	-0.0454663	0.631868	0.380966	77.7867	577.395	131.503	130.438
ENSMUSG00000068551	Serum.only	6hr	Zfp467	294	0.190845	0.113755	0.199796	-2.75466	-2.97425	-2.50938	0.3762	-0.927888	-1.67153		92.6601
ENSMUSG00000043903	Serum.only	6hr	Zfp469	6243	1.08608	-0.00746839	-0.502717	4.68082	2.38752	0.99858	0.912663	-0.227494	-1.39311
ENSMUSG00000063535	Serum.only	6hr	Zfp773	117	-0.702091	-0.176145	0.0484724	-3.27209	-2.8432	-2.62544	-0.303017	-1.19405	-0.907184		129.435
ENSMUSG00000034949	Serum.only	6hr	Zfr2	274	-0.759265	-0.207713	0.579887	-2.95301	-2.68235	-2.73982	-0.498321	-0.855894	-0.77915	70.4865	700.831
ENSMUSG00000038797	Serum.only	6hr	Zscan2	259	-0.183782	0.0235898	0.568889	-2.46221	-2.03738	-1.89932	-0.232324	-1.23296	-0.849817	77.4735	421.28	70.9809	16.5433
ENSMUSG00000097616	Serum.only	2hr	1110019D14Rik	80	-0.649362	0.123272	-0.0532447	-2.70394	-1.84964	-0.858055	-0.324395	-0.632358	-0.661749		370.584
ENSMUSG00000030030	Serum.only	2hr	1700003E16Rik	74	-0.383816	0.179219	0.183822	-2.77335	-1.21684	-1.96249	-0.318238	1.40543	0.538239
ENSMUSG00000110424	Serum.only	2hr	1700012D14Rik	89	-0.821422	-0.364372	-0.0533622	-2.39365	-1.16534	-0.762737	-0.890242	-0.734251	-0.0958613	167.493	1567.62	156.556	48.5128
ENSMUSG00000071103	Serum.only	2hr	1700029J07Rik	55	-0.907252	-0.380413	-0.256404	-2.40077	-0.771036	-0.734547	-0.45984	-0.567441	0.605659	157.624	1163.21	189.1
ENSMUSG00000101856	Serum.only	2hr	1700096K18Rik	75	-0.487621	0.507236	0.775836	-2.76679	-1.92638	-1.34555	0.363852	-0.276049	-0.0415542	259.665	1381.53	285.697	71.0073
ENSMUSG00000074829	Serum.only	2hr	2010315B03Rik	331	-0.329939	0.038505	0.122226	-2.10041	-0.798856	-0.638059	-0.200331	-0.434155	-0.26037		415.361		23.975
ENSMUSG00000097354	Serum.only	2hr	2310001H17Rik	209	0.0086897	-0.20387	0.183645	-2.24224	-2.11456	-1.74912	-0.306844	-0.971002	-0.625513
ENSMUSG00000096917	Serum.only	2hr	2500002B13Rik	75	-1.12073	-0.50142	0.310171	-2.55293	-1.19562	-0.320113	-1.04336	0.249717	0.424455
ENSMUSG00000060301	Serum.only	2hr	2610008E11Rik	1587	-0.245293	0.172876	0.210643	-2.70817	-1.41833	-1.29158	-0.1638	-0.973122	-0.836134	157.422	767.668	126.238
ENSMUSG00000086328	Serum.only	2hr	2700033N17Rik	84	0.173799	0.160169	0.385026	-2.01657	-1.68916	-0.772417	0.231769	-0.577904	0.194954	52.9003	531.522	53.732
ENSMUSG00000034601	Serum.only	2hr	2700049A03Rik	549	-0.29903	0.00017832	-0.112384	-3.07059	-0.924868	0.296193	-0.349228	0.00956425	1.18825
ENSMUSG00000018570	Serum.only	2hr	2810408A11Rik	91	-0.860718	-0.237068	0.117852	-2.28494	-3.2356	-2.04209	-0.509549	-0.539839	0.272206
ENSMUSG00000085030	Serum.only	2hr	2810455O05Rik	110	0.20098	-0.146913	-0.322203	2.61846	0.205929	1.10321	1.29054	1.83648	2.41969
ENSMUSG00000096965	Serum.only	2hr	3300005D01Rik	251	-0.207966	-0.479588	-0.762284	1.98999	2.30163	2.31388	-0.121619	-0.785889	-0.437284		131.202
ENSMUSG00000008129	Serum.only	2hr	4930432K21Rik	142	-0.456056	-0.0176953	0.234166	-2.75505	-0.89306	0.501674	-0.186857	0.372705	1.67849		473.372	78.4601	252.828
ENSMUSG00000097504	Serum.only	2hr	4930516B21Rik	61	-0.185647	-0.0383595	0.193769	-3.06832	-1.12617	-1.52991	0.337325	1.05227	0.67379		363.093
ENSMUSG00000072762	Serum.only	2hr	4930522L14Rik	304	-0.184505	0.0682515	-0.104199	-2.13834	-0.804089	0.0223335	0.130439	1.20154	1.71252		304.591	69.6657	38.207
ENSMUSG00000022179	Serum.only	2hr	4931414P19Rik	231	-0.447042	-0.141323	0.357819	-2.77126	-0.482696	-0.803992	-0.46341	-0.532199	-0.333978				31.4433
ENSMUSG00000072763	Serum.only	2hr	5430403G16Rik	87	-0.353137	0.345917	0.0165693	-2.34225	-1.35532	-0.735952	0.312666	-0.185976	0.469804		114.71
ENSMUSG00000097471	Serum.only	2hr	5830432E09Rik	52	1.15249	0.971441	0.649565	1.99907	2.71948	2.20889	-0.173419	-0.251928	-0.477225		175.679
ENSMUSG00000046463	Serum.only	2hr	5930403N24Rik	348	0.405229	0.0403099	0.272597	-3.08283	-1.42648	-1.39897	-0.122554	-0.472508	-0.558145	90.66	494.086	67.9951	48.3065
ENSMUSG00000072066	Serum.only	2hr	6720489N17Rik	184	0.148127	-0.416581	-0.273677	-2.07095	-1.11969	1.10608	0.330124	1.28578	1.68289		151.164
ENSMUSG00000073821	Serum.only	2hr	8030451A03Rik	65	-0.132469	0.0153605	-0.304297	3.8886	1.6439	1.06591	-0.761841	-0.2737	-1.53686
ENSMUSG00000087022	Serum.only	2hr	9130024F11Rik	321	-0.100012	-0.0415826	-0.182033	-2.24762	-0.514975	-0.460682	0.173933	-0.588794	-0.979671				26.3235
ENSMUSG00000097145	Serum.only	2hr	9230114K14Rik	129	-0.280142	0.013305	0.00236869	-1.98302	-0.475109	0.695875	-0.155651	0.979032	1.70244	63.6455
ENSMUSG00000097842	Serum.only	2hr	9330104G04Rik	70	-0.550937	0.0378881	0.188793	-2.25955	-1.61797	-1.66088	-0.137698	-0.8806	-0.73894	298.685	1716.63	295.807
ENSMUSG00000097006	Serum.only	2hr	9530082P21Rik	232	-0.146368	-0.031595	0.173591	-2.50926	-1.22114	-1.2257	-0.142896	-0.514208	-1.32838		95.3209
ENSMUSG00000087528	Serum.only	2hr	9830144P21Rik	52	1.88073	0.382917	-0.0824177	3.9632	2.05595	1.58187	0.129992	1.51539	2.03843
ENSMUSG00000044551	Serum.only	2hr	9930012K11Rik	445	-0.286039	-0.260179	0.147793	-4.62279	-3.25351	-2.47701	-0.468383	-1.01567	-1.01877		104.116
ENSMUSG00000085615	Serum.only	2hr	A330035P11Rik	62	-0.361195	-0.237683	0.258952	-2.1683	-0.179026	-0.795037	0.148444	-0.275617	-0.249766
ENSMUSG00000097960	Serum.only	2hr	A330074K22Rik	262	-1.08191	0.0670881	0.348825	-2.28473	-2.60971	-2.97143	-0.695481	-0.337	-1.2098
ENSMUSG00000087143	Serum.only	2hr	A830082K12Rik	752	-0.659967	-0.28487	-0.224577	-2.52284	-1.05292	-0.919017	0.235422	0.0716936	-0.0357669		234.518		162.023
ENSMUSG00000054057	Serum.only	2hr	A930004D18Rik	1069	-0.0105735	0.0198934	-0.0883129	-2.09706	-0.447106	-0.339418	0.0519424	0.472584	0.619466			67.8562	40.0619
ENSMUSG00000055782	Serum.only	2hr	Abcd2	395	-0.254419	0.178571	0.133057	-3.95784	-2.47524	-1.05006	-0.279094	-0.65851	-0.92298		192.184
ENSMUSG00000037818	Serum.only	2hr	Abhd18	216	-0.520642	-0.0825737	0.0348887	-2.20896	-2.00114	-1.49027	-0.333073	-0.729747	-0.392504	548.47	2627.75	584.019
ENSMUSG00000039202	Serum.only	2hr	Abhd2	3496	0.302053	0.141233	0.13224	2.87074	0.562791	0.471837	0.0690845	-0.0448783	0.193734				26.7113
ENSMUSG00000035258	Serum.only	2hr	Abi3bp	412	1.41323	-0.43441	0.346217	2.08032	-1.2242	-2.18284	0.331434	-0.151349	-0.371616		58.6758
ENSMUSG00000078453	Serum.only	2hr	Abracl	2306	0.511676	-0.108672	-0.320759	2.22892	2.05969	1.19936	0.20033	0.0724567	0.259787	80.2717	713.42	98.9405	124.161
ENSMUSG00000118364	Serum.only	2hr	AC124502.1	255	-0.15874	-0.231582	-0.594809	5.13571	4.07859	2.97817	-0.383674	1.94784	1.57649		555.266	58.4366
ENSMUSG00000042010	Serum.only	2hr	Acacb	202	-0.316859	0.214665	0.00450323	-2.35302	-2.84316	-1.64901	-0.327298	-1.06854	-0.850556	111.192	855.618	152.28
ENSMUSG00000042647	Serum.only	2hr	Acad12	73	-0.273949	-0.754233	0.204961	-2.18103	-3.66646	-2.67078	-0.679877	-1.4368	-1.26479		235.588		49.3936
ENSMUSG00000040272	Serum.only	2hr	Accs	414	-0.0336955	-0.00153249	0.209731	-2.3592	-1.74684	-0.993	0.250998	-0.23535	-0.0151904	83.399	741.058	56.3807	23.1867
ENSMUSG00000034853	Serum.only	2hr	Acot11	88	0.89738	0.363891	0.225903	-2.14002	-2.16631	-1.3298	-0.121645	-1.2093	-1.32389		113.314
ENSMUSG00000031278	Serum.only	2hr	Acsl4	4447	-0.163409	0.083377	-0.456786	2.07265	1.20677	0.55213	-0.0623208	-0.00823263	-0.0912851	58.1842	555.421	67.8845	71.9117
ENSMUSG00000020333	Serum.only	2hr	Acsl6	113	1.10895	-0.0154738	-0.168487	2.355	0.346474	0.192392	-0.933782	0.137399	-0.673238		61.6562
ENSMUSG00000031972	Serum.only	2hr	Acta1	66	1.2127	-0.301056	-0.853569	6.64754	6.26322	3.62452	-1.27789	-1.0028	-1.09418
ENSMUSG00000035783	Serum.only	2hr	Acta2	23789	1.2377	0.118177	-1.29215	3.00506	3.16296	2.78366	0.612461	-0.0733447	-1.02706		414.035
ENSMUSG00000059430	Serum.only	2hr	Actg2	445	2.73615	1.27924	0.0125577	5.4268	5.99608	5.69348	1.08424	0.413459	-0.550141
ENSMUSG00000054808	Serum.only	2hr	Actn4	31141	0.289449	0.166059	-0.0321021	2.0245	2.13235	1.57317	0.153656	0.930871	1.31108	101.988	808.774	155.928	495.971
ENSMUSG00000061393	Serum.only	2hr	Acvr2b	258	-0.314114	0.0998844	0.362339	-2.00364	-0.947394	-0.479709	0.0799636	1.01972	0.65288	63.1764	506.994		86.8712
ENSMUSG00000027259	Serum.only	2hr	Adal	267	-0.625073	-0.296648	-0.11583	-2.26356	-0.411438	-0.102197	-0.307271	-0.289854	0.183297	50.3197	441.408		28.0211
ENSMUSG00000020926	Serum.only	2hr	Adam11	130	-0.229352	-0.176871	0.352353	-3.14338	-1.31003	-1.39249	-0.442017	0.45438	-0.388234	52.9553	823.22	65.5046	22.3059
ENSMUSG00000054555	Serum.only	2hr	Adam12	2529	1.18759	-0.315423	0.0469355	3.14988	4.96938	3.80148	0.552841	0.825075	1.90811		334.127		125.85
ENSMUSG00000011256	Serum.only	2hr	Adam19	7052	-0.0610429	-0.205349	-0.0709561	2.64882	2.19211	1.35404	-0.101852	-0.649069	-0.940291		439.201		19.3265
ENSMUSG00000022893	Serum.only	2hr	Adamts1	15672	-0.317319	-0.150932	0.0754489	-4.52859	-3.89927	-3.23951	0.268016	-0.595191	-0.929805	83.8337	414.392	65.2876	23.5423
ENSMUSG00000022894	Serum.only	2hr	Adamts5	9026	-0.230982	0.136859	0.160042	-6.03584	-3.63282	-2.18657	-0.0429645	-0.342345	-0.338391		223.003		79.283
ENSMUSG00000020262	Serum.only	2hr	Adarb1	1858	0.269324	0.0742256	-0.0537434	2.30951	0.543258	-0.131499	0.164655	0.0425513	-0.157347	80.5823	658.182	114.384	118.503
ENSMUSG00000031785	Serum.only	2hr	Adgrg1	1381	2.83557	4.68384	4.71309	3.51982	2.17655	1.58763	1.65285	2.83036	2.54123	75.051	537.939	86.2729
ENSMUSG00000028184	Serum.only	2hr	Adgrl2	12060	-0.142434	0.0617127	0.185613	-2.2897	-1.44698	-0.673157	0.00324704	0.160878	-0.300753	106.859	735.753	111.884	177.994
ENSMUSG00000027335	Serum.only	2hr	Adra1d	52	-0.744197	0.215222	-0.562274	-2.72775	-0.660983	0.972933	0.0358911	-1.2124	0.920767
ENSMUSG00000030609	Serum.only	2hr	Aen	3849	0.403188	0.0236476	-0.102029	2.36022	2.03166	1.72052	0.220161	-0.0788618	0.354337	70.6679	743.339	111.136	18.3619
ENSMUSG00000029313	Serum.only	2hr	Aff1	4509	0.387402	0.290627	0.250015	2.12157	0.360142	-0.135555	0.0253008	-0.130008	-0.319554	66.9462	580.263	96.7446	166.337
ENSMUSG00000025422	Serum.only	2hr	Agap2	2294	-0.547906	-0.0332336	0.044919	-2.4621	-2.78773	-2.20193	-0.0647489	-0.56571	-1.23883		235.699
ENSMUSG00000074384	Serum.only	2hr	AI429214	55	-0.573834	-0.176923	0.0187093	-3.41491	-1.98312	-2.0696	-1.41817	-1.95215	-1.3972
ENSMUSG00000105987	Serum.only	2hr	AI506816	204	0.211288	-0.309965	0.0352322	1.99188	1.69611	2.24193	0.126121	0.0281061	0.536911	104.508	784.973	119.096	150.573
ENSMUSG00000087107	Serum.only	2hr	AI662270	70	2.55245	-0.737954	-0.775517	2.59073	0.47083	0.927789	-0.784025	-0.640984	-0.521928
ENSMUSG00000029419	Serum.only	2hr	Ajm1	179	-0.122669	0.0368466	0.547563	-2.38546	-2.16972	-1.86085	-0.790575	-1.32106	-1.88851		101.727
ENSMUSG00000050947	Serum.only	2hr	Amigo1	255	-0.283019	-0.111872	0.200171	-2.77124	-2.57494	-0.732509	-0.0100275	2.50993	1.05553				51.2861
ENSMUSG00000048218	Serum.only	2hr	Amigo2	1121	-1.47669	-0.0995097	-0.475036	-4.44621	-2.66942	-1.94411	-1.03251	-0.252014	-0.670974		66.9341		65.1393
ENSMUSG00000042225	Serum.only	2hr	Ammecr1	1066	0.113507	0.018389	-0.0389999	2.56305	1.19443	1.11068	-0.0473973	1.16664	1.12897		471.741	77.3741	139.568
ENSMUSG00000041688	Serum.only	2hr	Amot	6797	-0.0821913	0.123987	-0.00292038	-2.06778	-0.95386	-0.808726	-0.0402266	-0.302567	-0.213278	51.7113	587.726	79.6022
ENSMUSG00000032607	Serum.only	2hr	Amt	125	-0.374038	-0.244242	-0.0630494	-2.23769	-0.877142	-1.63358	-0.414212	-0.378337	0.333477
ENSMUSG00000028989	Serum.only	2hr	Angptl7	198	-1.41363	-0.0772191	-0.320489	-3.35399	-3.27243	-3.08929	-1.11449	-0.861507	-2.62969
ENSMUSG00000022265	Serum.only	2hr	Ank	17691	0.149525	-0.247793	-0.435004	2.74603	1.08844	0.276565	-0.0530788	0.73229	-0.0477072		424.795	52.5771	241.392
ENSMUSG00000046295	Serum.only	2hr	Ankle1	546	-0.637407	-0.595587	-1.42324	-2.1017	-2.14992	0.341917	-0.00544419	0.52115	2.3793		823.796	108.105	104.681
ENSMUSG00000014496	Serum.only	2hr	Ankrd28	4197	0.296199	0.808655	0.641284	2.28142	1.42054	1.24928	0.0294883	0.821593	0.791967	96.9258	734.729	111.652	198.797
ENSMUSG00000021950	Serum.only	2hr	Anxa8	113	1.88811	1.29844	-0.297255	5.08354	5.68383	4.71925	-0.286096	-0.424138	0.145001
ENSMUSG00000037032	Serum.only	2hr	Apbb1	1120	-0.0674121	-0.0295085	0.0279788	-2.63546	-1.22953	-1.21697	0.262692	-0.359488	-0.532333		246.122		50.4592
ENSMUSG00000030051	Serum.only	2hr	Aplf	594	0.19548	0.00525234	0.323469	-2.1622	-1.77428	-1.0139	0.52879	-0.382382	0.496688	268.087	1541.58	309.688
ENSMUSG00000010601	Serum.only	2hr	Apol7a	70	-1.02684	0.173386	0.0243862	-4.50578	-2.48029	-0.68209	-0.560178	-0.366353	0.609581	193.796	1191.87	289.884
ENSMUSG00000057346	Serum.only	2hr	Apol9a	61	-0.82457	0.0398723	0.0942053	-4.25418	-3.60595	-4.21757	0.164351	-0.0192606	0.631405		95.5842
ENSMUSG00000042797	Serum.only	2hr	Aqp11	79	-1.19319	-0.190788	-0.304568	-3.63709	-1.80313	-0.721209	0.551886	0.611483	0.580124		268.26		44.0103
ENSMUSG00000044217	Serum.only	2hr	Aqp5	103	-0.386884	0.197466	-0.00337333	-3.06283	-2.83351	-1.55284	-0.091398	-0.988769	-1.29904
ENSMUSG00000022602	Serum.only	2hr	Arc	191	1.36194	-0.25167	-0.720057	4.47077	-0.207054	-0.30025	-0.470265	0.34695	-0.0476012		69.4337		45.3902
ENSMUSG00000053199	Serum.only	2hr	Arhgap20	200	-0.417255	0.30912	0.772868	-3.84511	-4.8845	-3.67559	0.44644	-0.534298	-1.08899
ENSMUSG00000022799	Serum.only	2hr	Arhgap31	2676	0.396129	0.147534	0.435815	2.02559	1.00167	-0.186771	0.0521399	1.10676	0.651635	60.8397	696.01	98.3699	52.1809
ENSMUSG00000052921	Serum.only	2hr	Arhgef15	72	-1.10296	-0.250207	0.332717	-2.81577	-2.31836	-0.820283	-0.79164	-0.646913	-2.19735	53.5334	459.537
ENSMUSG00000037447	Serum.only	2hr	Arid5a	531	0.455441	0.304727	0.107634	3.42741	0.623674	0.857919	0.429674	2.53521	1.54136		307.636		57.368
ENSMUSG00000049866	Serum.only	2hr	Arl4c	1506	0.290067	0.131979	-0.570462	2.77661	0.676041	0.503772	-0.146304	0.0054825	0.0854534		302.339	58.7443	269.266
ENSMUSG00000034936	Serum.only	2hr	Arl4d	441	0.559959	0.0556195	-0.553372	3.84687	2.86096	1.5431	-1.05471	-0.501636	-1.18649		358.619
ENSMUSG00000050394	Serum.only	2hr	Armcx6	363	-0.219153	-0.164974	0.127707	-2.87117	-0.828365	-1.23104	-0.117453	-0.643681	-1.15382		80.0943
ENSMUSG00000002910	Serum.only	2hr	Arrdc2	584	0.182346	0.235819	0.263626	-2.01758	-1.26829	-1.27046	0.160013	-0.407426	-0.518216	429.421	2443.65	397.936	82.7969
ENSMUSG00000042659	Serum.only	2hr	Arrdc4	1300	-0.299896	0.0951896	0.351827	-3.05744	-0.489495	-0.113389	-0.227744	-0.733523	-1.32608	481.864	1857.41	386.979
ENSMUSG00000000325	Serum.only	2hr	Arvcf	975	0.0764293	0.256117	0.466255	-2.02781	-1.02063	-1.142	0.26749	0.104251	-0.302051		359.849		37.2561
ENSMUSG00000036995	Serum.only	2hr	Asap3	637	-0.052343	0.0196092	0.268002	-3.51117	-2.78813	-2.43521	-0.168322	-0.940461	-1.52394		286.176
ENSMUSG00000023017	Serum.only	2hr	Asic1	1794	-0.309027	-0.0948669	-0.0199396	-2.17747	-1.9137	-1.26168	-0.0886611	0.127153	-0.917037		114.247		43.5604
ENSMUSG00000033952	Serum.only	2hr	Aspm	2089	-0.180141	-0.356045	-1.27417	-2.34036	-1.16445	-1.29478	0.0568772	0.285798	1.77401		156.13		57.1283
ENSMUSG00000026628	Serum.only	2hr	Atf3	194	2.64245	1.18079	1.32727	3.29326	-0.296039	-0.603534	0.574486	0.654538	-0.105068		323.831
ENSMUSG00000020564	Serum.only	2hr	Atxn7l1	586	0.0705679	0.170797	0.22016	-2.44707	-0.944197	-0.986937	0.248253	-0.377947	-0.649023
ENSMUSG00000108461	Serum.only	2hr	AV356131	156	-0.481729	-0.39115	-0.209656	-2.03019	-1.2888	-0.583397	-0.275059	-0.807437	-1.03334	101.029	808.46	105.298
ENSMUSG00000074166	Serum.only	2hr	AW146154	187	-0.042816	0.0129147	0.146762	-2.26126	-0.86723	-0.967832	-0.217713	-0.790104	-0.395942		301.428
ENSMUSG00000037458	Serum.only	2hr	Azin1	5375	0.0938048	-0.0145038	-0.361672	2.13717	1.32936	1.13159	0.154784	0.966463	0.834693	185.558	1058.64	208.987	309.65
ENSMUSG00000022686	Serum.only	2hr	B3gnt5	73	-0.461875	0.244167	-0.487031	3.51072	3.49688	2.66999	-0.299947	-0.278787	-0.454054
ENSMUSG00000028413	Serum.only	2hr	B4galt1	3305	0.25242	0.127594	0.12202	2.1025	0.962291	0.780079	-0.0186995	0.129928	0.278428	101.097	838.613	120.866	91.0548
ENSMUSG00000022793	Serum.only	2hr	B4galt4	141	-0.122832	0.257903	0.542848	-2.38359	-0.317782	0.0890438	0.494896	0.280033	-0.561118
ENSMUSG00000042215	Serum.only	2hr	Bag2	997	0.640413	0.0998454	-0.33264	2.26611	1.9989	1.31869	0.171111	0.483345	-0.156221		172.822		82.9648
ENSMUSG00000035021	Serum.only	2hr	Baz1a	1748	0.766262	0.262308	-0.0672231	2.57701	1.71279	1.76559	0.319645	1.9442	1.50135		146.138		93.2494
ENSMUSG00000002083	Serum.only	2hr	Bbc3	780	0.132367	0.0763363	0.403006	-2.40547	-2.57296	-1.52945	0.336698	0.506621	0.587092		217.576		153.593
ENSMUSG00000035759	Serum.only	2hr	Bbs10	132	-0.252268	0.12357	-0.0342227	-2.25143	-0.932541	-0.159768	-0.532754	-0.990452	-0.370145	282.791	1878.05	285.876
ENSMUSG00000105345	Serum.only	2hr	BC030343	115	0.0379331	-0.0611668	0.322159	-2.76594	-1.26568	-0.448599	-0.462681	-0.476409	-0.649199
ENSMUSG00000092564	Serum.only	2hr	BC051226	87	-0.048237	-0.440228	0.0803423	-3.35589	-1.35859	-0.639632	0.0014129	-1.08335	-0.770126	351.786	1954.61	385.723
ENSMUSG00000040282	Serum.only	2hr	BC052040	407	-0.430321	0.0630854	0.184976	-2.39619	-0.756706	-0.351583	-0.327135	0.342793	1.00418		473.234	66.9541
ENSMUSG00000028121	Serum.only	2hr	Bcar3	828	-0.012844	-0.119793	-0.130224	2.62208	1.77001	1.37057	-0.0841761	-0.469843	-0.29449	144.599	1407.05	201.545	41.9987
ENSMUSG00000030268	Serum.only	2hr	Bcat1	5328	0.433571	-0.141932	-0.692366	2.71645	2.95684	2.15363	0.151192	0.893348	0.556294		350.839		101.716
ENSMUSG00000041347	Serum.only	2hr	Bdkrb1	103	0.718988	0.744593	0.868794	4.13295	1.91305	1.49568	-0.15242	-0.1774	-0.220278	143.983	916.941	70.5063
ENSMUSG00000038214	Serum.only	2hr	Bend3	1426	0.520409	0.101699	-0.18261	2.6209	1.92438	1.87356	0.310459	1.85142	1.04796	122.18	973.981	104.451	208.037
ENSMUSG00000025128	Serum.only	2hr	Bhlhe22	55	2.41391	-0.149719	0.912211	2.99313	0.978201	0.853642	-0.71464	-0.273106	-0.824653
ENSMUSG00000030103	Serum.only	2hr	Bhlhe40	852	0.921786	-0.140795	-0.326528	2.92115	0.837236	0.151368	0.0102143	-0.698703	-1.10302	113.3	876.34	105.237	106.932
ENSMUSG00000040093	Serum.only	2hr	Bmf	446	-0.193172	0.0550289	0.726445	-4.8135	-4.55031	-3.47467	-0.548689	-1.20632	-1.45856	58.2533	232.376		25.3825
ENSMUSG00000025105	Serum.only	2hr	Bnc1	1208	-1.66391	-0.234277	-0.543293	-2.90308	-0.575744	-0.931826	-0.626439	-0.623461	-1.08306
ENSMUSG00000026278	Serum.only	2hr	Bok	1503	0.544148	-0.620002	-1.1628	2.58731	2.77183	2.49613	0.347251	1.65501	2.57761		443.341	128.657	160.333
ENSMUSG00000050108	Serum.only	2hr	Bpifc	86	-0.0158598	-0.195846	-0.052672	2.54603	4.98794	2.98836	-0.582585	-0.888976	0.603008
ENSMUSG00000029279	Serum.only	2hr	Brdt	462	-0.386908	-0.228215	-0.26894	-3.75401	-4.17398	-2.75584	-0.0949696	-1.01991	-1.03707		224.09
ENSMUSG00000111375	Serum.only	2hr	Btbd8	215	0.0276558	-0.0146717	0.197875	-2.46675	-1.17249	-0.740111	0.243707	-0.021839	0.444773	83.309	807.019	112.999	237.804
ENSMUSG00000103160	Serum.only	2hr	C130012C08Rik	118	-0.832218	-0.346955	0.136777	-3.45814	-2.17321	-2.23608	-0.157063	-0.952257	-0.390935
ENSMUSG00000106464	Serum.only	2hr	C130083M11Rik	144	-0.298563	-0.618934	-0.266741	-3.29025	-0.921843	0.237514	0.221299	0.973256	1.89669
ENSMUSG00000017446	Serum.only	2hr	C1qtnf1	55	-0.752025	-0.136482	-1.06276	-1.9919	-1.8991	-2.03328	-0.0824114	-1.35193	-1.15743
ENSMUSG00000047248	Serum.only	2hr	C2cd3	1289	-0.268874	0.0126164	0.150431	-2.04134	-1.32725	-0.356283	-0.165614	0.58101	0.86118	360.394	2083.06	299.976
ENSMUSG00000056753	Serum.only	2hr	C330011M18Rik	67	-0.210869	-0.399993	-0.0837306	-2.92797	-0.830341	-0.856141	0.201338	-0.257654	-0.619554				151.524
ENSMUSG00000036377	Serum.only	2hr	C530008M17Rik	450	0.668589	-0.272733	-0.0383804	2.02076	2.45441	2.60605	-0.00186336	3.55705	4.04448		111.684		117.389
ENSMUSG00000034656	Serum.only	2hr	Cacna1a	846	-0.315524	0.260493	0.513124	-3.80735	-1.75642	-0.801418	-0.221711	-0.308941	-0.256317	146.714	836.645	154.66	110.004
ENSMUSG00000022416	Serum.only	2hr	Cacna1i	181	0.0338637	-1.07172	-0.601786	5.63544	3.92879	3.09715	-0.728357	-1.17852	-0.763439		106.283
ENSMUSG00000044566	Serum.only	2hr	Cage1	95	0.0944946	0.191036	0.214912	-1.96737	-1.54036	-1.03728	-0.835564	-1.05896	-1.3538
ENSMUSG00000059588	Serum.only	2hr	Calcrl	118	0.0339594	-0.280416	-0.535935	-3.69274	-1.24732	-0.992455	-0.364989	-0.528088	0.407836
ENSMUSG00000049872	Serum.only	2hr	Calhm5	189	-0.400973	-0.283286	0.0604144	-3.57621	-0.604606	-0.259566	-0.190538	-0.660859	-0.466822		386.33
ENSMUSG00000035547	Serum.only	2hr	Capn5	387	-0.170309	0.377674	0.551024	-2.42153	-2.45719	-2.71116	-0.392278	-0.938682	-1.23595		201.95
ENSMUSG00000035694	Serum.only	2hr	Caps2	109	-0.318485	0.00668415	0.143082	-2.14294	-2.67187	-1.96859	-0.282068	-0.932582	-1.85904		102.754
ENSMUSG00000003273	Serum.only	2hr	Car11	206	-0.346073	-0.261981	-0.00642117	-1.99811	-2.23246	-2.48605	-0.692113	-0.692778	-1.90002
ENSMUSG00000041849	Serum.only	2hr	Card6	109	-0.148922	-0.353557	-0.128522	-2.28126	-1.06522	-1.23258	-0.949902	-0.561276	-0.217402
ENSMUSG00000075289	Serum.only	2hr	Carns1	65	0.424624	-0.176355	0.0613955	-2.72111	-0.389918	-0.387518	-0.665942	-0.612736	-0.69924				24.654
ENSMUSG00000015944	Serum.only	2hr	Castor2	1870	0.373313	0.0999276	0.0769705	-2.49314	-0.79966	-0.320546	-0.0761745	0.302923	0.0649072		217.034		25.5585
ENSMUSG00000073650	Serum.only	2hr	Catip	212	-0.672516	0.0648383	-0.129759	-2.41368	-1.32461	-0.81171	-0.380677	-0.99443	-2.38331		239.842
ENSMUSG00000053411	Serum.only	2hr	Cbx7	390	-0.278498	-0.229995	0.106478	-2.54788	-2.03704	-1.754	-0.164408	0.957798	0.972626		136.763		53.6531
ENSMUSG00000070883	Serum.only	2hr	Ccdc173	87	-0.506139	-0.097021	0.100831	-2.41601	-1.5854	-1.60807	-0.17327	-0.66788	-0.248728
ENSMUSG00000056531	Serum.only	2hr	Ccdc18	180	-0.307258	0.189728	-0.82097	-2.13079	-1.01783	0.43038	-0.440938	0.23444	1.93644				138.038
ENSMUSG00000026578	Serum.only	2hr	Ccdc181	334	-0.250373	-0.0217092	0.0170613	-3.17178	-2.42006	-1.56841	-0.447361	0.26327	0.615093		104.965
ENSMUSG00000057176	Serum.only	2hr	Ccdc189	57	-1.14173	-0.154581	0.0120336	-1.98928	-1.88486	-2.20487	-0.330917	-0.0162174	-0.956467	183.24	1421.14	122.503
ENSMUSG00000022701	Serum.only	2hr	Ccdc191	261	-0.316709	-0.181643	0.172065	-2.45377	-0.908685	-0.606052	-0.670888	-0.959317	-0.600954	200.088	1129.86	181.393	66.88
ENSMUSG00000059554	Serum.only	2hr	Ccdc28a	358	-0.400872	-0.141654	0.206326	-2.50188	-2.90471	-2.39796	-0.138183	-0.974808	-0.555408
ENSMUSG00000028795	Serum.only	2hr	Ccdc28b	139	-0.381548	-0.200693	-0.174722	-2.96248	-2.13343	-1.52065	0.0748417	-0.374196	-0.758862	58.6016	471.101	74.6667
ENSMUSG00000041117	Serum.only	2hr	Ccdc8	112	-0.0761875	-0.204146	0.332299	-1.98387	-0.818162	-1.46407	-0.200309	-0.848643	-0.715043
ENSMUSG00000024732	Serum.only	2hr	Ccdc86	1413	0.294826	-0.0873844	-0.209928	2.43315	2.13387	1.63798	-0.182031	0.00508266	-0.233587		427.164	68.9128
ENSMUSG00000045838	Serum.only	2hr	Ccdc9b	1998	-0.135475	0.348336	0.184885	-2.19575	0.424091	0.347472	-0.062455	-0.578485	-1.57317		400.652
ENSMUSG00000032532	Serum.only	2hr	Cck	106	-1.82248	-1.34352	-3.78539	2.71416	5.07664	5.33708	-1.8327	-0.797471	-2.55416
ENSMUSG00000035385	Serum.only	2hr	Ccl2	3625	1.45293	1.35858	0.23826	3.3131	1.76671	0.687345	-0.489806	-0.0723613	-0.424512		229.174
ENSMUSG00000035042	Serum.only	2hr	Ccl5	89	3.59746	1.25356	1.23144	3.62081	0.115489	-2.34044	1.43878	0.00735246	-1.60483
ENSMUSG00000035373	Serum.only	2hr	Ccl7	1948	0.350261	0.59938	0.194291	2.70141	0.568493	0.115979	-0.934136	-0.263451	-0.549221		222.299	63.7897
ENSMUSG00000028195	Serum.only	2hr	Ccn1	20494	-1.36209	-0.946054	-1.84928	4.51584	3.87385	2.62881	-1.65936	0.135839	-1.11725	83.056	559.656	91.6549	67.538
ENSMUSG00000019997	Serum.only	2hr	Ccn2	9994	-1.08767	-1.06545	-2.21265	6.22179	5.01012	2.87971	-1.26044	-0.162316	-0.787045		725.742	54.8772	22.9901
ENSMUSG00000005124	Serum.only	2hr	Ccn4	3279	0.323625	0.299617	0.155192	2.71461	0.728638	0.42528	-0.0208228	-0.503526	-0.15801		287.713
ENSMUSG00000029385	Serum.only	2hr	Ccng2	1415	0.0425278	0.0251669	0.316772	-3.83129	-3.91959	-3.41973	-0.0612215	-1.3967	-1.02024	91.456	645.039	84.8645	98.6532
ENSMUSG00000031971	Serum.only	2hr	Ccsap	945	0.16762	-0.273283	-0.350425	2.94952	0.414068	1.24133	0.192171	1.22835	1.78473	78.1939	751.528	87.2351	137.511
ENSMUSG00000004609	Serum.only	2hr	Cd33	67	-1.03289	0.345989	0.439427	-2.97717	-3.3975	-4.82167	-1.0547	-1.18058	-1.965
ENSMUSG00000005087	Serum.only	2hr	Cd44	8138	0.210396	0.163989	-0.183326	3.46693	2.44502	2.04491	-0.0421121	-0.29528	0.100307		319.571		16.0973
ENSMUSG00000016493	Serum.only	2hr	Cd46	122	-0.294713	-0.384624	0.150945	-2.36254	-1.0934	-1.39908	-0.288861	-0.79811	-0.113887
ENSMUSG00000033502	Serum.only	2hr	Cdc14a	212	-0.463228	-0.157759	-0.157702	-2.48544	-1.35834	-0.820499	-0.170255	-1.0108	-0.873399		376.947		20.4639
ENSMUSG00000046722	Serum.only	2hr	Cdc42se1	4679	0.3542	0.096421	0.0548154	2.52315	1.48899	0.992619	0.188855	-0.418975	-0.597469		123.874		45.3635
ENSMUSG00000039155	Serum.only	2hr	Cdh26	75	0.0790571	-0.277635	-0.435198	-2.62659	-2.20344	-2.015	0.0267826	-1.28103	-0.792846
ENSMUSG00000020015	Serum.only	2hr	Cdk17	1643	-0.0280382	-0.0336782	-0.061482	2.38207	0.968572	0.568092	0.126543	0.410381	-0.0180057	84.6761	811.718	79.2054	88.4
ENSMUSG00000026437	Serum.only	2hr	Cdk18	1287	0.501702	-0.0144177	0.0789555	2.46538	1.847	1.32699	0.0919956	-0.884933	-1.61303		266.206		31.0563
ENSMUSG00000096472	Serum.only	2hr	Cdkn2d	740	0.078517	-0.000486566	-0.257902	-2.53336	-1.13261	-0.466911	0.653152	0.943984	2.79235	407.342	2242.58	487.195	223.367
ENSMUSG00000033022	Serum.only	2hr	Cdo1	580	-1.27585	-0.139323	0.231322	-2.89553	-5.21542	-3.68197	-0.643138	-0.730437	-0.502173		112.531
ENSMUSG00000028137	Serum.only	2hr	Celf3	127	-0.377455	-0.553787	0.0880058	-1.97179	-1.64918	-1.8521	-0.162627	-0.698151	0.312476		61.6189
ENSMUSG00000034818	Serum.only	2hr	Celf5	876	-0.286716	-0.0523861	0.103913	-2.2759	-1.68348	-1.68015	-0.257667	0.0396371	-0.760155		130.182		51.2186
ENSMUSG00000024754	Serum.only	2hr	Cemip2	3448	0.409096	0.0868612	0.182953	2.31406	0.799668	0.766364	0.078379	0.163707	0.0476922	110.076	1069.81	123.056	47.9482
ENSMUSG00000064128	Serum.only	2hr	Cenpj	565	-0.343817	-0.173853	0.019735	-2.09326	-0.828897	-0.750202	-0.0567003	1.28818	1.86382	53.883	482.999	97.1381	32.1508
ENSMUSG00000039781	Serum.only	2hr	Cep131	1318	-0.215779	-0.042067	0.146599	-2.14672	-1.11347	-0.272629	-0.0687329	1.03457	1.0019	172.131	1142.37	260.169	161.099
ENSMUSG00000056919	Serum.only	2hr	Cep162	1068	-0.320724	0.072991	0.148573	-2.21545	-2.27753	-0.752109	-0.36161	1.09282	1.33039		373.808		157.637
ENSMUSG00000019813	Serum.only	2hr	Cep57l1	487	-0.117532	-0.0780546	-0.0327149	-2.71746	-0.700541	0.0617458	-0.199978	0.403321	1.29615
ENSMUSG00000021572	Serum.only	2hr	Cep72	247	-0.286092	-0.46574	-0.444496	-2.86458	-1.40798	-0.342448	-0.17158	0.202207	1.76794	50.6406	431.04	85.0935	247.724
ENSMUSG00000097164	Serum.only	2hr	Cep83os	443	-0.367612	0.0824741	-0.0105012	-2.00638	-1.15574	-0.826734	0.0233661	0.601563	1.14133				293.281
ENSMUSG00000087408	Serum.only	2hr	Cers1	75	-0.190038	0.366991	0.369514	-2.00616	-0.305821	0.315775	0.0111962	0.94153	-0.358795
ENSMUSG00000008206	Serum.only	2hr	Cers4	1707	-0.259014	-0.0515934	-0.00647951	-2.56351	-1.89115	-1.48659	-0.168602	-0.911597	-1.18167	73.6701	357.49	60.1143
ENSMUSG00000029161	Serum.only	2hr	Cgref1	997	0.986857	0.251957	-0.320676	3.98006	4.3562	3.18341	0.127766	-0.649644	-2.07537		251.192
ENSMUSG00000027313	Serum.only	2hr	Chac1	420	0.598941	1.66121	0.911238	3.4108	0.724783	0.452476	0.219493	1.50632	0.613412	71.0742	894.824	107.668	48.9829
ENSMUSG00000034203	Serum.only	2hr	Chchd4	672	0.375898	0.135741	0.0241888	2.44622	1.82452	1.80744	0.282195	0.608999	0.651952	184.028	1315.83	240.321	103.069
ENSMUSG00000034612	Serum.only	2hr	Chst11	4057	0.00841305	0.172498	0.216188	2.67699	1.85724	0.711174	-0.174376	-0.535174	-1.16213		342.003		33.3444
ENSMUSG00000036599	Serum.only	2hr	Chst12	1524	0.066575	0.33536	0.348377	-2.18307	-0.138961	-0.607676	0.207856	-0.717551	-0.941054	187.643	1428.1	210.82
ENSMUSG00000057337	Serum.only	2hr	Chst3	108	-0.00376898	-0.275699	-1.04054	2.28443	0.818756	0.489282	0.303789	1.73879	1.99841		56.3945		79.8204
ENSMUSG00000032578	Serum.only	2hr	Cish	369	-0.796593	-0.0930649	0.401011	2.61306	1.49541	1.13754	-1.20766	-0.0718876	-0.698461		503.839	52.4365
ENSMUSG00000040663	Serum.only	2hr	Clcf1	2468	0.122281	-0.148207	0.0282021	2.58239	1.30816	0.397158	-0.242598	-0.171116	-0.716852	78.0456	2073.84	118.657
ENSMUSG00000066058	Serum.only	2hr	Cldn19	116	0.666534	0.851286	0.398377	-2.26517	-0.462384	-0.452911	-1.26131	-0.35814	-2.05105		50.471
ENSMUSG00000024059	Serum.only	2hr	Clip4	157	0.432154	0.439293	0.573574	-3.66872	-0.746227	-0.409146	-0.29115	-0.649006	-0.275797		278.416	109.771
ENSMUSG00000037408	Serum.only	2hr	Cnnm4	618	0.17276	-0.0254064	0.0316335	2.75818	0.636245	0.34767	-0.0205166	1.76479	1.54028		102.609		241.078
ENSMUSG00000045672	Serum.only	2hr	Col27a1	2584	0.534185	0.13926	0.182448	3.42879	0.47768	-0.386278	-0.0891485	-0.387281	-0.813183		157.376		15.1891
ENSMUSG00000031502	Serum.only	2hr	Col4a1	29244	0.32566	0.129103	-0.200752	2.36705	2.47067	1.17795	0.248791	0.037283	-0.316518
ENSMUSG00000025981	Serum.only	2hr	Coq10b	655	0.692449	0.380481	0.1211	2.75686	1.84589	0.996075	0.358413	0.507461	0.0405048	177.568	1851.85	281.42
ENSMUSG00000026489	Serum.only	2hr	Coq8a	113	0.234322	0.163733	0.61741	-4.2561	-4.29644	-1.96314	-0.13941	-1.15634	-1.34823	57.0963	494.975	103.565	19.5661
ENSMUSG00000004530	Serum.only	2hr	Coro1c	4278	0.631629	-0.0119463	-0.350388	2.27702	1.86711	1.1857	0.36707	1.25148	1.65561	113.074	809.073	130.801	550.629
ENSMUSG00000039782	Serum.only	2hr	Cpeb2	281	0.807329	-0.23088	-0.408775	2.04749	0.882112	0.334349	1.54307	2.12461	1.35126	92.2244	667.835	89.3389	56.7529
ENSMUSG00000045867	Serum.only	2hr	Cradd	214	-0.330325	0.0613991	0.195512	-2.51653	-0.314292	-0.262152	-0.694236	-0.532701	-0.657652		387.271
ENSMUSG00000027230	Serum.only	2hr	Creb3l1	1394	0.28796	0.320279	0.296789	3.05625	1.49051	-0.164967	0.397783	-0.0176137	-1.01485		159.47
ENSMUSG00000032652	Serum.only	2hr	Crebl2	904	-0.289825	0.065428	0.216684	-3.51196	-2.07602	-1.5648	-0.00522199	-0.649085	-0.772627	235.628	1354.98	238.259	67.4851
ENSMUSG00000048249	Serum.only	2hr	Crebrf	1617	-0.197201	0.0334945	0.281928	-3.50601	-2.92033	-2.42972	-0.17396	-0.887017	-1.6915	170.781	1198.59	187.612	45.2668
ENSMUSG00000040860	Serum.only	2hr	Crocc	822	-0.211473	-0.0807428	0.081188	-2.03582	-1.0275	-0.238338	-0.202049	0.268655	0.898142	252.405	1513.11	285.226	84.1066
ENSMUSG00000084989	Serum.only	2hr	Crocc2	186	-0.780095	-0.4684	-0.333701	-2.50098	-1.11801	-0.290684	-0.806262	-0.57923	0.433803
ENSMUSG00000020038	Serum.only	2hr	Cry1	1115	0.278372	0.26175	0.11799	2.07714	0.998239	-0.440422	0.26354	0.554832	-0.140326	204.46	1374.86	195.622	40.2714
ENSMUSG00000019866	Serum.only	2hr	Crybg1	436	-0.14878	-0.171272	0.0425715	-2.41907	-3.48057	-1.40425	-0.0666118	-0.964213	-0.629851		112.776
ENSMUSG00000014599	Serum.only	2hr	Csf1	36079	0.148233	0.0360993	-0.171841	3.24291	2.13936	1.45957	-0.086147	-0.15679	-0.695176	53.4806	726.905	80.4265	16.5806
ENSMUSG00000032911	Serum.only	2hr	Cspg4	6668	0.218738	-0.15007	-0.196829	3.69981	1.84846	1.20578	0.207784	1.62738	1.23182		93.222		19.2328
ENSMUSG00000032515	Serum.only	2hr	Csrnp1	409	-0.219048	0.0654984	-0.429802	2.67385	1.7087	1.30334	0.368262	0.35597	-0.0181668				40.1259
ENSMUSG00000026421	Serum.only	2hr	Csrp1	6037	0.581521	-0.0893087	-0.582334	2.55332	1.966	0.127183	0.344093	0.190064	0.274641		162.605		75.4152
ENSMUSG00000033323	Serum.only	2hr	Ctdp1	1320	0.414595	0.128415	-0.210285	2.29243	1.43823	0.964007	0.378458	0.95133	0.692779	139.165	1160.11	190.279	103.85
ENSMUSG00000031778	Serum.only	2hr	Cx3cl1	2973	0.886052	-0.0478126	-0.2388	2.86275	1.10576	0.239592	0.0252128	-0.328598	-0.362073
ENSMUSG00000029380	Serum.only	2hr	Cxcl1	168	2.41104	2.6551	0.847968	3.35101	2.44642	2.5766	-0.313611	-0.403418	-0.995623		259.001
ENSMUSG00000029371	Serum.only	2hr	Cxcl5	560	0.885302	1.92972	-0.190396	2.13433	2.97154	3.63635	-0.896566	-0.750214	-0.638839		185.906
ENSMUSG00000024087	Serum.only	2hr	Cyp1b1	3380	-0.36731	-0.0507778	-0.067507	-4.17039	-1.39447	-0.681994	-0.226919	-0.223581	-0.293554		82.2041
ENSMUSG00000061740	Serum.only	2hr	Cyp2d22	572	-0.473729	-0.217526	-0.0917627	-2.03794	-3.08367	-2.79668	-0.369384	-0.854048	-1.1877		85.4431
ENSMUSG00000092130	Serum.only	2hr	D030025P21Rik	81	-0.762393	-0.48939	0.189587	2.17509	2.64905	2.31829	-0.121182	-0.682434	-0.338553
ENSMUSG00000073437	Serum.only	2hr	D330041H03Rik	237	-0.26034	-0.401756	0.225217	-3.56523	-2.29175	-0.698851	-0.12728	0.766094	0.702851
ENSMUSG00000025766	Serum.only	2hr	D3Ertd751e	104	-0.204735	-0.718948	0.0255857	-2.02499	-1.99557	-1.08423	-0.535553	0.242837	0.516416		783.898
ENSMUSG00000059824	Serum.only	2hr	Dbp	212	-0.269965	-0.457364	-0.13955	-4.28985	-4.84141	-3.11771	-0.530542	-0.777422	-1.70299	166.86	1066.94	174.994	28.7505
ENSMUSG00000041477	Serum.only	2hr	Dcp1b	92	-0.297959	-0.22577	0.0211195	-2.37415	-0.786562	-1.12378	-0.195402	-0.448792	-0.307018		76.7153		109.449
ENSMUSG00000042672	Serum.only	2hr	Dcst1	52	0.00855688	-0.023657	-0.357443	-2.34608	-0.92991	-0.430454	-0.0352319	-0.0834998	-0.127066		71.4249
ENSMUSG00000028194	Serum.only	2hr	Ddah1	3415	0.234933	-0.158395	-0.438184	2.02759	2.91678	2.44189	0.177144	0.553873	0.704045		393.964		124.366
ENSMUSG00000002109	Serum.only	2hr	Ddb2	171	-0.0296272	-0.251356	0.156139	-1.89951	-1.7123	-0.416722	-0.320705	-0.281405	0.461238	169.11	1017.73	106.214
ENSMUSG00000020075	Serum.only	2hr	Ddx21	9690	0.361519	0.0663751	-0.17666	2.31424	2.00647	1.87743	0.151906	-0.0350243	-0.41002		61.1189
ENSMUSG00000069045	Serum.only	2hr	Ddx3y	194	3.5281	1.74224	-0.0459827	4.31898	2.4748	1.72902	-0.770617	-0.373129	-0.151196
ENSMUSG00000030313	Serum.only	2hr	Dennd5b	182	1.71355	0.582577	0.0285964	2.77013	1.80005	1.99462	1.06883	4.21911	3.33752				138.038
ENSMUSG00000021697	Serum.only	2hr	Depdc1b	232	-0.0439071	-0.550357	-1.30572	-2.18179	-0.686371	0.631013	0.105787	0.207681	2.20394				52.0572
ENSMUSG00000022419	Serum.only	2hr	Deptor	387	-0.00386189	0.717419	0.941777	-2.15909	-0.375561	0.353603	-0.541341	-0.619543	-0.474325		425.334	56.2166
ENSMUSG00000028031	Serum.only	2hr	Dkk2	1036	-0.482145	-0.638625	-0.35821	-2.76476	-3.06139	-2.72813	0.268686	-1.29105	-1.0305
ENSMUSG00000037544	Serum.only	2hr	Dlgap5	1014	-0.397779	-0.441791	-1.33714	-2.08514	-0.902199	0.143783	0.191226	0.291985	2.13535		293.293		21.9344
ENSMUSG00000047428	Serum.only	2hr	Dlk2	330	-0.0575105	0.0355215	-0.970633	3.65525	2.57588	2.67531	1.01826	2.44812	1.98022		428.994		22.6473
ENSMUSG00000023391	Serum.only	2hr	Dlx2	1074	-0.288723	-0.074735	-0.189369	2.44691	1.83966	0.972156	0.304929	1.50131	0.807467		174.344
ENSMUSG00000038009	Serum.only	2hr	Dnajc22	60	-0.337493	-0.314457	-0.183118	-2.17301	-1.28025	-1.51703	-0.0415488	-0.509525	-1.34588		94.7416
ENSMUSG00000039763	Serum.only	2hr	Dnajc28	175	-0.395293	-0.105947	0.254114	-4.10947	-3.31457	-2.05468	-0.11397	-0.109817	-0.370461
ENSMUSG00000052085	Serum.only	2hr	Dock8	621	1.00291	-0.412424	-1.45286	3.41321	2.99734	2.56242	0.829714	2.20365	2.73167		80.8156		247.712
ENSMUSG00000061589	Serum.only	2hr	Dot1l	4956	0.0254633	0.00660192	0.0495341	3.11336	1.57427	1.27119	0.168562	1.42861	1.47995	108.462	363.46	107.855	519.419
ENSMUSG00000022048	Serum.only	2hr	Dpysl2	1619	-0.119703	-0.0190816	-0.27188	-2.65702	-1.18192	-0.189457	-0.0705779	0.621471	0.171184
ENSMUSG00000039982	Serum.only	2hr	Dtx4	1508	-0.312696	-0.0390086	0.300231	-4.42957	-3.08431	-3.54352	-0.168277	-1.00106	-1.15396	115.038	706.481	65.7709	44.1633
ENSMUSG00000039384	Serum.only	2hr	Dusp10	1117	0.538934	-0.103064	-0.249756	2.94375	1.95485	0.924699	-0.197582	-0.475941	-0.380445
ENSMUSG00000031530	Serum.only	2hr	Dusp4	466	2.26209	0.585576	0.666593	6.44847	3.3627	2.128	0.292545	0.664752	-0.248669		210.744		39.3423
ENSMUSG00000034765	Serum.only	2hr	Dusp5	3261	-0.742337	-0.568771	-1.07528	4.05993	2.14684	1.12511	-0.9136	-0.561795	-1.67905	91.5306	895.452	95.7194	70.0682
ENSMUSG00000019960	Serum.only	2hr	Dusp6	3789	-0.678954	-0.448994	-0.824379	3.15743	2.32688	1.78524	-1.22917	-0.316368	-0.763294	130.366	1166.55	158.895	55.4813
ENSMUSG00000031383	Serum.only	2hr	Dusp9	215	0.106234	-0.672354	-0.434222	2.75684	2.01726	1.81476	0.0975434	0.0244232	0.0975547
ENSMUSG00000002409	Serum.only	2hr	Dyrk1b	742	0.0200939	0.18091	0.216999	-2.0499	-2.44762	-2.43989	-0.140424	-0.756489	-1.33499	96.3535	700.49	51.302	42.3797
ENSMUSG00000016526	Serum.only	2hr	Dyrk3	185	0.113671	-0.0726851	-0.374164	2.42381	0.831311	0.917053	-0.0100603	0.788459	1.48088		323.372	53.4127	82.7314
ENSMUSG00000037784	Serum.only	2hr	Dzip1l	1402	-0.00255886	0.00071059	-0.209966	2.10769	1.70567	1.63359	0.0254878	0.451176	0.964347		309.754		50.1171
ENSMUSG00000097820	Serum.only	2hr	E530011L22Rik	425	-0.617796	-0.219033	0.0966343	-2.53191	-1.65697	-1.53916	-0.0177546	-0.787575	-1.21758
ENSMUSG00000021890	Serum.only	2hr	Eaf1	2656	0.479834	0.140025	-0.134624	2.5801	1.68288	1.082	0.297805	0.549396	0.342059				88.6153
ENSMUSG00000031616	Serum.only	2hr	Ednra	217	-0.174903	-0.125211	0.447924	-3.08919	-3.50739	-2.02975	-0.223691	-1.13685	-1.20848		104.226
ENSMUSG00000036611	Serum.only	2hr	Eepd1	129	-1.12867	0.0742181	-0.271026	-3.63839	-2.22304	-0.524212	0.632038	4.04197	3.60717		194.221		148.822
ENSMUSG00000041809	Serum.only	2hr	Efhc1	192	-0.681983	-0.298407	0.0674868	-2.77606	-1.8309	-2.31116	-0.442158	-0.711848	-1.5499		403.3
ENSMUSG00000028040	Serum.only	2hr	Efna4	505	0.0195523	-0.165601	0.164226	-2.47275	-1.32564	-1.24022	0.0219939	-0.638818	-0.791909
ENSMUSG00000038418	Serum.only	2hr	Egr1	3141	-0.785154	-0.877448	-1.2069	-2.03931	-1.85842	-0.386306	-1.32578	0.738535	-0.576019	107.918	932.45	131.005	318.767
ENSMUSG00000024937	Serum.only	2hr	Ehbp1l1	7001	0.523212	-0.117928	-0.393732	2.8455	2.23798	1.29868	0.384378	0.959949	0.343971				97.6234
ENSMUSG00000069049	Serum.only	2hr	Eif2s3y	77	1.85926	1.21384	0.700184	2.91882	0.87323	0.280792	-0.563374	-0.595618	-1.2572
ENSMUSG00000001542	Serum.only	2hr	Ell2	1041	0.184456	0.355902	-0.00169431	3.48924	1.41731	1.42657	-0.145827	-0.126038	-0.0724644	102.697	677.318	93.8623	29.1425
ENSMUSG00000056698	Serum.only	2hr	Elmod3	249	0.35081	0.404912	0.188628	-2.05878	-0.526089	-0.0279313	-0.29184	-0.529084	-0.344432
ENSMUSG00000022217	Serum.only	2hr	Emc9	70	-0.676334	-0.581623	-0.201397	-2.36237	-2.07958	-1.42728	-1.28821	-0.794418	-1.17602
ENSMUSG00000028445	Serum.only	2hr	Enho	67	-0.519262	-0.342847	0.057285	-2.35122	-0.765375	-0.891062	0.0992398	1.61534	1.18236		417.29		32.1508
ENSMUSG00000006445	Serum.only	2hr	Epha2	3115	-0.428509	-0.01627	-0.965105	2.56009	1.94889	1.25998	-0.675548	-0.265967	-0.62142				18.171
ENSMUSG00000029377	Serum.only	2hr	Ereg	3948	0.749875	-0.0597072	-0.683182	6.65105	3.86346	2.97128	-0.53729	0.179711	-0.225571		759.523
ENSMUSG00000028967	Serum.only	2hr	Errfi1	4581	-1.48545	-0.841382	-1.35481	3.20608	1.60929	0.927931	-1.63288	-0.746085	-1.38371	99.0664	862.35	99.5112	47.0867
ENSMUSG00000022034	Serum.only	2hr	Esco2	831	-0.311491	-0.774013	-1.80579	-2.73525	-1.7929	1.27459	0.495904	1.42617	3.47107	88.2324	829.813	204.05	89.6553
ENSMUSG00000019768	Serum.only	2hr	Esr1	63	-0.793079	0.647569	0.741661	-2.20589	-2.97369	-1.5997	-0.195873	-0.854751	-0.431664
ENSMUSG00000039958	Serum.only	2hr	Etfbkmt	162	-0.660429	-0.268513	0.0450238	-2.14335	-1.19069	-0.699504	-0.527428	-1.15326	-0.657703		207.846
ENSMUSG00000035104	Serum.only	2hr	Eva1a	112	0.702656	-0.711209	0.520304	5.89963	5.49047	3.26086	0.606868	0.0470197	0.534835
ENSMUSG00000048647	Serum.only	2hr	Exd1	51	-0.287278	0.111882	0.712673	-2.27924	-0.966705	-1.26116	-0.671799	-0.799484	-0.243078	212.994	1542.64	181.136
ENSMUSG00000043251	Serum.only	2hr	Exoc3l	174	-0.299412	-0.131067	0.383009	-2.4043	-0.745355	-1.39487	-0.380231	-0.603802	0.0307507		66.0774
ENSMUSG00000025932	Serum.only	2hr	Eya1	388	-0.00563341	-0.0334075	0.0286745	-2.0368	-0.403912	-0.461571	0.197397	-0.46322	0.0224057		257.07
ENSMUSG00000006920	Serum.only	2hr	Ezh1	627	-0.0425448	-0.0649205	0.306876	-2.26496	-1.42731	-1.20711	0.0482037	-0.956894	-0.886826		89.3577
ENSMUSG00000049119	Serum.only	2hr	Fam110b	378	0.0961737	0.395092	0.157157	-2.30706	-0.969688	-0.523034	-0.0307573	-0.651167	-0.571284		138.954
ENSMUSG00000036136	Serum.only	2hr	Fam110c	320	0.0380297	0.114487	-0.112534	3.48222	0.737693	-0.248961	0.378787	-0.646902	-0.530756		79.2955
ENSMUSG00000026796	Serum.only	2hr	Fam129b	17820	0.257037	0.176617	0.0263994	2.50494	2.08625	1.15272	0.0170095	-0.038455	-0.363341		358.331		44.3204
ENSMUSG00000036800	Serum.only	2hr	Fam135b	647	-0.976519	-0.00939354	0.599317	-4.05644	-3.80208	-3.40697	-1.44609	-0.957399	-0.615426
ENSMUSG00000043259	Serum.only	2hr	Fam13c	2831	-0.204852	0.0419096	0.0537414	-2.6327	-2.31069	-2.03366	-0.0678963	-0.771327	-1.01659		102.562		18.9408
ENSMUSG00000074071	Serum.only	2hr	Fam169b	105	0.366384	0.538918	0.217989	-3.36961	-2.00691	-1.80355	-0.398392	-0.701944	-1.19059
ENSMUSG00000042564	Serum.only	2hr	Fam227a	93	-0.668678	-0.302964	0.457587	-5.11848	-2.58063	-3.26951	-0.500979	-0.97024	-1.16491		340.451		25.5792
ENSMUSG00000060568	Serum.only	2hr	Fam78b	157	0.203622	-0.771855	-0.212585	2.36883	1.67848	0.766766	0.257747	0.864285	-0.0617347
ENSMUSG00000024598	Serum.only	2hr	Fbn2	114	-0.39744	-0.35998	-0.527348	-2.21526	0.0908266	0.763363	-0.942346	-0.552307	-0.94287
ENSMUSG00000020883	Serum.only	2hr	Fbxl20	2344	0.00606405	0.0667923	0.357824	-3.27354	-2.03992	-1.3995	0.0529268	0.168318	-0.95381		342.888		65.1747
ENSMUSG00000037712	Serum.only	2hr	Fermt2	5714	-0.170052	-0.0303823	-0.292101	2.39726	1.69264	0.59156	-0.149862	1.43247	0.599792		74.71		296.024
ENSMUSG00000037946	Serum.only	2hr	Fgd3	279	0.953274	0.446235	0.587905	4.27295	3.84913	2.06111	0.58082	-0.609252	-1.68227		271.67
ENSMUSG00000022788	Serum.only	2hr	Fgd4	860	-0.393122	-0.0992479	0.0371975	-3.11327	-2.38719	-2.58532	-0.386043	-0.90051	-0.743627	118.278	607.692	120.16
ENSMUSG00000020021	Serum.only	2hr	Fgd6	386	0.350502	0.174607	-0.0316685	2.65083	0.652578	1.10062	0.136042	1.27003	1.29772	224.702	1528.46	247.535	63.4739
ENSMUSG00000021732	Serum.only	2hr	Fgf10	564	-0.00596736	-0.0761694	-0.0127815	-2.54855	0.095641	0.200272	-0.0242668	-0.61906	-0.667483
ENSMUSG00000037225	Serum.only	2hr	Fgf2	1775	0.184444	0.0581453	-0.435	6.78437	5.11151	3.27654	0.152642	-0.362901	-0.228732		81.7808		38.9554
ENSMUSG00000023092	Serum.only	2hr	Fhl1	459	1.35566	0.804699	-0.416554	4.58252	4.88617	3.68892	1.62043	0.473205	-0.151585
ENSMUSG00000026841	Serum.only	2hr	Fibcd1	338	0.193978	0.341025	-0.285811	6.54157	5.72117	2.66969	1.45162	0.319528	-0.184161
ENSMUSG00000075324	Serum.only	2hr	Fign	206	0.0920386	-0.323077	-0.236216	-2.66373	-2.16053	-1.33679	0.454408	0.572552	0.489618		422.621		131.951
ENSMUSG00000068699	Serum.only	2hr	Flnc	31857	0.220025	0.205999	0.289131	1.99182	0.512616	0.0761657	-0.154988	-0.732708	-1.83364		518.874	53.1464	18.5897
ENSMUSG00000029648	Serum.only	2hr	Flt1	501	0.0519131	0.526788	-0.0850191	3.42015	3.12139	2.26527	0.34898	0.509848	0.0186765		188.885
ENSMUSG00000110206	Serum.only	2hr	Flt3l	133	-0.161585	-0.197889	0.0875346	-1.92711	-1.13142	-1.28944	-0.0842701	-0.194393	-0.134705		204.069
ENSMUSG00000003545	Serum.only	2hr	Fosb	198	-0.395201	-0.176655	0.0549088	2.44842	-1.30556	-0.998534	-0.279401	0.117615	-1.22363	152.884	938.033	91.7065	75.9523
ENSMUSG00000024912	Serum.only	2hr	Fosl1	699	0.580015	0.283945	-0.290219	4.13742	3.34973	2.60872	-0.800323	0.183035	-0.199986	55.7813	661.834	59.2862	31.0061
ENSMUSG00000046714	Serum.only	2hr	Foxc2	1056	0.260031	0.0437338	0.161328	3.12445	1.93558	1.36543	-0.494441	0.273463	-0.180018	54.5224	479.767		50.4592
ENSMUSG00000048756	Serum.only	2hr	Foxo3	2903	-0.187544	0.115072	0.295156	-2.0273	-1.50187	-1.28647	-0.304461	-0.219272	-0.633189	269.081	1533.09	190.708	122.971
ENSMUSG00000042903	Serum.only	2hr	Foxo4	1275	-0.269316	-0.00909505	0.111126	-2.07101	-1.13513	-0.888522	-0.158563	-0.515236	-0.807151		114.294
ENSMUSG00000016552	Serum.only	2hr	Foxred2	78	-1.87283	-0.0908785	-0.100433	-3.38719	-1.39365	-0.565764	-0.291422	-1.00013	-0.949763		431.839
ENSMUSG00000074676	Serum.only	2hr	Foxs1	404	-0.691022	-0.352306	-0.181177	5.81415	4.58106	2.8785	-1.16145	-0.245618	-1.3493		274.855
ENSMUSG00000046152	Serum.only	2hr	Fut10	651	0.0648394	0.291783	0.279858	-2.18964	-1.22283	-0.207854	-0.246855	0.088957	0.995965		242.655		29.0244
ENSMUSG00000009687	Serum.only	2hr	Fxyd5	315	0.443491	-0.21959	-0.999771	2.41401	3.62899	3.52294	-0.21509	-0.162939	0.52708		135.226
ENSMUSG00000050288	Serum.only	2hr	Fzd2	7556	0.0086502	0.0040094	0.160051	-2.96559	-0.89338	-1.50782	-0.0193207	-0.26124	-0.855936	191.327	705.717	125.366	118.612
ENSMUSG00000022297	Serum.only	2hr	Fzd6	408	0.127075	-0.00895475	-0.179699	1.9955	1.20729	0.654774	0.375659	0.124438	-0.206038
ENSMUSG00000004508	Serum.only	2hr	Gab2	511	0.738383	0.148261	0.0640295	2.10953	0.224849	0.137329	0.442634	2.47895	1.94179		189.882		209.943
ENSMUSG00000015312	Serum.only	2hr	Gadd45b	4236	0.310211	0.192914	0.0485104	2.46362	1.58016	0.619777	0.444697	0.441135	-0.472327	145.27	1066.2	153.097	37.085
ENSMUSG00000021453	Serum.only	2hr	Gadd45g	1328	0.335583	-0.136503	-0.468255	3.1156	2.31497	1.23569	0.235376	-0.0426985	-0.923918		404.025	52.5164	70.5387
ENSMUSG00000033316	Serum.only	2hr	Galnt9	70	-0.960054	0.851416	0.69209	-3.48535	-2.06344	0.0831473	-0.124518	0.376552	1.06266		168.687
ENSMUSG00000020793	Serum.only	2hr	Galr2	52	-0.130955	-0.474157	0.194064	-2.49375	-1.26401	-1.58852	0.169174	-0.0723647	0.144391
ENSMUSG00000061099	Serum.only	2hr	Gapdhs	85	-0.354461	-0.249228	-0.0476446	-2.02467	-1.39591	-1.11121	-0.00342324	-0.25578	-0.584275
ENSMUSG00000044576	Serum.only	2hr	Garem2	97	0.861368	0.836261	0.843317	2.3383	1.87325	1.02301	1.03083	1.05773	0.664269				31.1272
ENSMUSG00000052957	Serum.only	2hr	Gas1	36646	-0.313691	-0.0802717	-0.129706	-3.47743	-2.59895	-2.05287	-0.405377	-0.585826	-0.967914	414.983	2043.54	373.296
ENSMUSG00000033066	Serum.only	2hr	Gas7	16574	-0.53992	0.201514	0.253373	-2.41674	-2.13264	-2.13159	-0.574561	-0.282563	-0.839371	130.255	542.394	117.899	124.395
ENSMUSG00000038233	Serum.only	2hr	Gask1a	58	-1.64881	-0.428789	0.577134	-2.15594	-1.75767	-3.17485	-0.749746	-0.639103	-0.980423
ENSMUSG00000027955	Serum.only	2hr	Gask1b	1961	1.30552	0.041492	-1.03003	2.59144	2.40635	1.40081	0.918955	-0.352493	0.224474
ENSMUSG00000021360	Serum.only	2hr	Gcnt2	237	0.232201	0.201339	-0.202596	2.15397	1.52319	1.50017	0.1164	-0.468775	-0.0740233		212.722
ENSMUSG00000091387	Serum.only	2hr	Gcnt4	1231	-0.0258764	-0.312653	-0.732561	2.55386	1.86905	1.10621	-0.375153	-0.293242	-0.904168		271.047		24.917
ENSMUSG00000022144	Serum.only	2hr	Gdnf	68	2.34805	1.40788	1.70452	5.74192	2.54573	0.727811	0.416101	-0.678912	-1.04445				15.3265
ENSMUSG00000051335	Serum.only	2hr	Gfod1	1873	-0.370091	-0.0721978	-0.27156	2.10867	0.0455069	-0.46267	-0.37899	-0.529105	-0.876167	128.431	1007.25	145.37	34.3796
ENSMUSG00000020363	Serum.only	2hr	Gfpt2	301	0.467012	-0.11232	0.126009	3.64692	0.706104	0.553429	0.179628	-0.549537	-0.884007		96.9383
ENSMUSG00000022103	Serum.only	2hr	Gfra2	1737	-1.37006	0.0785593	0.353469	-2.53709	-2.41538	-1.49716	-0.604065	-0.469563	-0.986274		66.1283
ENSMUSG00000002797	Serum.only	2hr	Ggct	159	-0.218135	-0.298539	-0.991178	2.68198	2.4071	1.60456	-0.171823	-0.224801	0.371855	254.883	1540.44	350.46
ENSMUSG00000031493	Serum.only	2hr	Ggn	147	-0.134947	0.34604	0.297266	-1.99595	-1.51997	-1.14014	-0.101899	-0.714688	-0.676644
ENSMUSG00000042367	Serum.only	2hr	Gjb3	1809	0.76304	-0.345751	-0.841529	4.64024	3.07687	2.22239	-0.0410098	-0.87833	-1.29081		88.0949
ENSMUSG00000046623	Serum.only	2hr	Gjb4	287	0.361997	0.0442724	-0.595252	4.93383	3.02018	2.38779	-1.1859	-1.77497	-1.77881	96.0284	1074.16	104.883
ENSMUSG00000031286	Serum.only	2hr	Glt28d2	107	-0.243752	0.0401906	-0.196032	-1.88549	-1.85287	-2.16789	-0.129257	-0.726139	-1.57474		369.169
ENSMUSG00000074178	Serum.only	2hr	Gm10638	60	-0.310522	-0.241096	0.645522	-2.66185	-2.04133	-1.16896	-0.417768	0.0627827	0.835108				245.438
ENSMUSG00000083567	Serum.only	2hr	Gm11451	108	-0.0108966	-0.0323539	-0.586186	2.26364	2.34544	1.63645	0.262216	1.10584	0.795729
ENSMUSG00000086924	Serum.only	2hr	Gm11766	58	-0.367631	-0.526743	-0.474885	-2.14615	-2.07113	-1.63828	-0.279	-0.397093	-0.817455
ENSMUSG00000072915	Serum.only	2hr	Gm12258	539	-0.200499	-0.0915674	0.203529	-2.06891	-1.77293	-1.1753	-0.234694	-1.01577	-0.409284		283.151
ENSMUSG00000075514	Serum.only	2hr	Gm13375	359	-0.295634	-0.126559	-0.160822	-2.39056	-1.70894	-1.35338	0.0587319	-0.118169	0.0271932	75.1102	838.092	124
ENSMUSG00000083879	Serum.only	2hr	Gm14038	53	-0.793679	-0.331485	-0.0163764	-2.18486	-1.3307	-0.953927	0.0152259	-0.24999	-0.45902		142.181
ENSMUSG00000082163	Serum.only	2hr	Gm14276	104	-0.463637	0.421598	-0.422822	-2.32905	-0.543846	1.07439	-0.105998	0.513921	1.78593
ENSMUSG00000078869	Serum.only	2hr	Gm14409	62	-0.81449	-0.0604754	-0.0764516	-2.1252	-0.419287	-0.41144	0.389903	-0.865443	-0.00264913
ENSMUSG00000095872	Serum.only	2hr	Gm15128	100	-0.466696	-0.12665	-0.248632	-2.25624	-0.756318	-0.586702	0.126899	-0.913106	0.0852589		105.705
ENSMUSG00000084899	Serum.only	2hr	Gm15344	51	-0.578644	-0.735133	-0.651598	1.99851	0.665316	-0.60154	0.0454661	-0.740365	0.367192
ENSMUSG00000086324	Serum.only	2hr	Gm15564	226	0.307077	-0.11434	-0.31176	2.16659	-0.381896	0.025879	2.07971	0.657446	0.281428	86.4401	818.569	90.5091
ENSMUSG00000087691	Serum.only	2hr	Gm15674	62	-0.297974	0.225696	0.972053	-3.43969	-1.98262	-3.5088	-0.109793	-1.1133	-1.30952
ENSMUSG00000086825	Serum.only	2hr	Gm15675	174	-0.770572	-0.194279	0.0753855	-4.45598	-2.36239	-3.96606	-0.668044	-1.35044	-1.34235
ENSMUSG00000085894	Serum.only	2hr	Gm15832	63	0.343567	-0.22665	-0.220374	1.96404	0.29426	0.395945	0.576953	1.34871	1.12788
ENSMUSG00000087381	Serum.only	2hr	Gm16008	56	0.0977878	-0.509907	-0.00880363	-2.04197	-1.6644	-2.04313	-0.0423459	-0.496952	-1.38165		266.071
ENSMUSG00000085705	Serum.only	2hr	Gm16046	92	-0.620846	-0.426326	-0.361003	-2.89839	-1.37381	-1.64541	-0.39856	-1.09265	-1.29275	226.298	1425.21	286.054
ENSMUSG00000117333	Serum.only	2hr	Gm16386	57	-0.511411	-0.374829	-0.881738	-3.32078	-1.85244	-0.924217	-0.152419	-0.167507	-0.650562
ENSMUSG00000087543	Serum.only	2hr	Gm16576	156	-0.329975	-0.526897	-0.145303	-2.43952	-2.27633	-1.50497	-0.635735	-0.382289	0.856792
ENSMUSG00000096981	Serum.only	2hr	Gm16845	50	-1.02232	-0.00119166	0.0559303	-2.26925	-2.45566	-1.77239	-0.259278	-0.42075	0.055488	125.52	854.607	116.436
ENSMUSG00000097309	Serum.only	2hr	Gm17249	50	-0.800155	-0.259125	-0.454355	-2.49421	-2.81793	-1.32815	0.00650752	-0.70982	0.0363329	104.809
ENSMUSG00000097183	Serum.only	2hr	Gm17501	459	0.245574	-0.39782	-1.33502	3.09022	3.06822	2.2552	-0.264225	-0.630896	-1.36529		331.601
ENSMUSG00000097187	Serum.only	2hr	Gm19426	144	-0.712439	-0.318867	-0.910525	-2.05636	-0.366931	0.178091	-0.339015	-0.237095	-1.0633		696.488	104.651	44.668
ENSMUSG00000113585	Serum.only	2hr	Gm19605	57	-0.807515	0.200198	0.0368408	-2.58344	-1.54146	-0.979923	-0.0620983	-0.438284	0.611654				29.173
ENSMUSG00000107350	Serum.only	2hr	Gm19610	123	0.0818259	-0.175802	-0.870887	2.17852	1.48952	1.22395	0.0167136	-0.262316	0.481142			55.9227
ENSMUSG00000101599	Serum.only	2hr	Gm20342	158	-0.0235802	-0.0903231	0.0508562	-2.10075	-1.08627	-1.31744	-0.033474	0.215098	0.419074
ENSMUSG00000076258	Serum.only	2hr	Gm23935	57915	0.173141	-0.194169	-0.268879	1.92909	-0.632823	-0.12664	1.99152	0.0244888	-0.127434	2818.84	6529.77	2837.41	110.497
ENSMUSG00000086119	Serum.only	2hr	Gm2415	161	-0.0163191	-0.219774	-0.0803693	-2.02953	-1.44198	0.205057	-0.1358	2.13451	1.1891		274.516
ENSMUSG00000117771	Serum.only	2hr	Gm25432	83	0.0763358	-0.322061	0.028733	2.16336	1.51589	1.70671	0.149032	0.563345	1.28727
ENSMUSG00000100816	Serum.only	2hr	Gm28321	196	0.000872251	0.0449751	-0.423923	2.4208	1.74785	0.43229	0.225225	-0.257582	-0.145269
ENSMUSG00000104725	Serum.only	2hr	Gm2860	73	-0.837764	-0.763414	-0.366688	-2.8551	-1.99287	-1.53284	-1.01381	-0.715219	-0.587208
ENSMUSG00000101872	Serum.only	2hr	Gm29237	148	-0.105691	-0.0599584	0.232556	-2.84395	-1.77041	-2.38818	0.208972	-0.135161	-0.0601736
ENSMUSG00000101462	Serum.only	2hr	Gm3052	57	-0.526619	-0.03993	0.330757	-2.29053	-1.53442	-1.63302	-0.332915	-0.625538	-0.581162
ENSMUSG00000117545	Serum.only	2hr	Gm30794	77	-0.247461	0.190813	0.130736	-3.84811	-0.799316	-0.485331	0.00345503	-0.0740234	-0.0665946	88.6487	718.11	74.9212
ENSMUSG00000113836	Serum.only	2hr	Gm3325	252	-0.0480402	-0.293284	-0.264166	-2.07952	-0.77041	0.954701	0.12042	0.817331	1.55776		135.75		26.0586
ENSMUSG00000114172	Serum.only	2hr	Gm36298	73	-0.181365	0.350947	0.290649	-2.13177	-1.08071	-0.303344	-0.173838	-0.344093	-0.354389
ENSMUSG00000103183	Serum.only	2hr	Gm37090	95	-0.218569	-0.296108	0.227455	-2.30444	-1.70419	-2.19858	-0.0117715	-1.08373	-0.983818
ENSMUSG00000102336	Serum.only	2hr	Gm37233	401	-0.627276	-0.545117	0.0595175	-2.00895	-1.60927	-1.1162	-0.340216	-0.944589	-1.10445		176.837
ENSMUSG00000104394	Serum.only	2hr	Gm37254	62	0.722281	0.542975	0.0280009	2.20664	0.392722	0.113147	0.0507505	-0.60233	-0.599377
ENSMUSG00000103047	Serum.only	2hr	Gm37310	265	-0.661744	-0.651217	-0.266578	-4.31313	-2.4986	-2.62761	-0.0836532	-0.784874	-1.98022
ENSMUSG00000103593	Serum.only	2hr	Gm37352	138	0.747112	0.414491	1.2327	2.17957	2.23303	0.786847	0.470317	-0.389341	-1.2467				143.725
ENSMUSG00000091472	Serum.only	2hr	Gm3739	82	0.453108	0.440241	-0.36753	2.00858	1.00648	1.34092	0.361478	1.06968	0.519127		129.081
ENSMUSG00000103839	Serum.only	2hr	Gm37607	55	-0.172717	-0.351513	-0.334947	-1.95481	-2.15256	-0.551031	0.174388	-0.588467	-0.133153
ENSMUSG00000103367	Serum.only	2hr	Gm38158	159	0.44273	0.265747	0.270272	3.13049	0.110318	0.156532	0.210005	0.22978	0.353256
ENSMUSG00000109654	Serum.only	2hr	Gm3912	60	-0.291732	-0.21277	0.212814	-2.14593	-1.81496	-0.75582	0.209635	-0.638804	0.424952		86.29
ENSMUSG00000089940	Serum.only	2hr	Gm4117	74	-0.309724	-0.0512262	0.398353	-2.50114	-0.826544	-1.21663	-0.325134	-1.06892	-0.564955
ENSMUSG00000107215	Serum.only	2hr	Gm43197	187	-0.227279	-0.262553	0.0600175	-1.95265	-2.25268	-2.68646	-0.0959344	-1.11487	-0.908539
ENSMUSG00000105957	Serum.only	2hr	Gm43254	113	-0.334781	-0.0400949	0.0190516	-2.22938	-1.3865	-0.771558	-0.233662	-1.01261	-0.756865
ENSMUSG00000105403	Serum.only	2hr	Gm43618	428	-0.591851	-0.112832	0.0803699	-3.60704	-1.63308	-0.565956	-0.435243	-0.729171	-0.740604	76.5189	509.129
ENSMUSG00000097055	Serum.only	2hr	Gm4419	104	-0.0184817	0.0127481	0.302652	-2.15382	-1.417	-0.959444	-0.207197	-1.14942	-1.09301				167.669
ENSMUSG00000117893	Serum.only	2hr	Gm46658	81	-0.518844	0.170837	0.622415	-2.10176	-1.30563	-1.69148	-0.544894	-1.29881	-2.01007
ENSMUSG00000111681	Serum.only	2hr	Gm47640	59	-0.662149	-0.156393	0.126726	-3.20569	-1.72767	-0.320606	-0.27472	-0.256007	1.89461
ENSMUSG00000113165	Serum.only	2hr	Gm47863	126	-0.212211	0.170888	0.0584159	-2.00813	-2.13429	-1.46406	-0.219243	-0.676474	-1.26173	68.6016	451.987	58.7788
ENSMUSG00000113811	Serum.only	2hr	Gm47882	82	1.55262	0.914067	0.289183	2.15597	2.07744	1.68885	0.159503	0.783792	0.740252	60.874
ENSMUSG00000116180	Serum.only	2hr	Gm49492	65	-0.622996	-0.158359	0.187336	-3.38888	-3.15841	-1.94992	-0.383733	-0.658356	-1.75437
ENSMUSG00000117725	Serum.only	2hr	Gm50240	122	-0.370666	-0.307108	-0.124175	-2.95846	-1.3482	-1.25801	-0.40937	-0.132946	-0.696633		355.046
ENSMUSG00000117814	Serum.only	2hr	Gm50431	88	0.0768751	-0.0829957	0.44976	-2.02305	-0.117451	-0.712823	0.0702052	-0.143655	-0.0109933
ENSMUSG00000097806	Serum.only	2hr	Gm6556	63	-0.361566	0.113852	0.150875	-1.95602	-1.09259	-1.11405	-0.977914	-0.408002	-0.163252
ENSMUSG00000091269	Serum.only	2hr	Gm6682	221	0.386351	-0.244292	-0.53558	2.17231	1.69515	1.48699	0.371675	0.324582	1.54084
ENSMUSG00000113626	Serum.only	2hr	Gm7240	151	-0.0390116	-0.146804	-0.127692	-2.14506	-0.604165	0.441258	-0.444915	0.129515	0.862439				24.2002
ENSMUSG00000111662	Serum.only	2hr	Gm7435	120	-0.16234	-0.305048	0.2752	-2.10761	-0.797652	0.545778	0.0763551	0.128985	1.26825				41.9558
ENSMUSG00000107092	Serum.only	2hr	Gm7993	1813	0.00528139	-0.111989	-0.407648	2.35483	1.85904	1.61878	-0.083866	0.692929	0.841119
ENSMUSG00000106237	Serum.only	2hr	Gm8066	149	-0.337382	-0.154304	0.334078	-2.21317	-1.43963	-1.3793	-0.478657	-0.694919	-0.134584				142.64
ENSMUSG00000082319	Serum.only	2hr	Gm8822	292	0.843473	0.00910067	0.0631811	1.97103	1.88006	1.22882	0.114661	0.120288	0.347801
ENSMUSG00000080845	Serum.only	2hr	Gm9115	86	0.12318	0.0961949	-0.808366	2.44257	2.20087	1.90985	-0.283838	-0.447491	0.555776
ENSMUSG00000070284	Serum.only	2hr	Gmppb	851	0.34097	-0.157832	-0.566072	2.37875	2.40179	0.414244	0.349026	-0.754133	-1.00294	56.1578	451.291	56.3336
ENSMUSG00000034220	Serum.only	2hr	Gpc1	5362	0.547728	0.00747723	-0.125238	2.15872	1.54571	0.458242	-0.203567	1.15089	1.2683		148.79		487.233
ENSMUSG00000043441	Serum.only	2hr	Gpr149	996	1.36678	-0.286325	-0.261213	2.27828	2.54655	1.0853	0.0983429	-1.07727	-1.07082		67.503
ENSMUSG00000038390	Serum.only	2hr	Gpr162	693	-0.380271	-0.324979	0.016602	-2.2117	-1.44328	-0.904684	-0.0005502	-0.169994	-0.627607
ENSMUSG00000040133	Serum.only	2hr	Gpr176	1134	0.797079	0.180293	-0.184982	3.03659	3.94167	2.7831	0.099957	-0.429891	-1.01556		123.948
ENSMUSG00000032641	Serum.only	2hr	Gpr19	112	-0.512914	-0.301265	-0.243697	-3.24351	-1.41014	-0.605377	-0.174531	-0.00910305	0.966612				281.61
ENSMUSG00000046733	Serum.only	2hr	Gprc5a	1162	0.295452	0.332043	-0.137091	3.89276	2.69004	2.03236	-0.129228	0.253328	0.595341		97.4308		25.522
ENSMUSG00000027883	Serum.only	2hr	Gpsm2	2915	-0.263713	-0.255862	-0.228636	-2.82512	-2.07303	-1.48944	-0.0917274	-0.380295	0.41644	101.608	768.166	149.457	53.0157
ENSMUSG00000040111	Serum.only	2hr	Gramd1b	471	-0.444972	0.0588786	0.290762	-2.07441	-0.602158	-0.611462	-0.0661663	-1.09523	-0.674793	289.916	1537.97	221.468
ENSMUSG00000000531	Serum.only	2hr	Grasp	729	0.306532	0.0348011	0.0785186	2.2764	0.628843	-0.261237	-0.0744507	-0.720644	-0.889057	51.7974	538.812	50.1789	21.306
ENSMUSG00000050069	Serum.only	2hr	Grem2	5972	0.397648	0.0967919	-0.799736	4.41678	4.2514	3.48526	-0.028957	-0.493753	-0.579605		348.122	51.1793
ENSMUSG00000020656	Serum.only	2hr	Grhl1	226	0.685876	-0.222926	-0.024326	4.18511	3.06996	2.38374	1.97332	6.38719	4.82716	87.9134	680.792	85.7542	186.973
ENSMUSG00000053801	Serum.only	2hr	Grwd1	2073	0.296652	-0.260539	-0.186256	2.26556	1.91971	1.73153	-0.0175873	-0.153809	-0.0351675		314.673
ENSMUSG00000031822	Serum.only	2hr	Gse1	2069	0.138146	0.258927	0.119456	2.25896	1.77293	0.647765	0.217509	0.810862	0.350121		381.128		145.434
ENSMUSG00000001665	Serum.only	2hr	Gstt3	136	-0.223436	0.0842386	0.371234	-2.24062	-2.11019	-0.632118	-0.697005	-0.649135	-0.163048		150.918
ENSMUSG00000006930	Serum.only	2hr	Hap1	104	-0.501203	0.0619078	-0.319118	-3.3919	-3.49713	-1.18422	-0.862903	1.59832	3.0259
ENSMUSG00000022367	Serum.only	2hr	Has2	3621	-0.217279	0.0103028	0.123154	3.46932	1.48059	1.75803	-1.06179	-1.0082	-1.1242		73.1629
ENSMUSG00000024486	Serum.only	2hr	Hbegf	2804	-0.514859	-0.245182	-0.466762	5.08087	2.914	1.91011	-0.301694	1.60339	0.4645		143.31		70.9624
ENSMUSG00000002996	Serum.only	2hr	Hbp1	1150	-0.292074	-0.0720653	0.227988	-2.07091	-1.51574	-1.71594	-0.132441	-0.695421	-1.26395	367.875	1542.62	271.938	19.4161
ENSMUSG00000003283	Serum.only	2hr	Hck	65	1.65049	-1.13126	-0.768852	5.23097	3.31241	0.849271	-0.83115	4.25488	3.63995
ENSMUSG00000028051	Serum.only	2hr	Hcn3	57	-0.110815	-0.464872	-0.0715274	-2.10459	-1.1561	-1.50239	0.84427	0.0954028	-0.814806		60.9094
ENSMUSG00000034245	Serum.only	2hr	Hdac11	732	-0.168324	0.099717	0.531026	-2.53647	-1.93249	-1.74372	-0.158211	-0.617146	-0.91756	73.5909	618.048	76.1466
ENSMUSG00000050244	Serum.only	2hr	Heatr1	2222	0.572017	0.0297211	-0.206737	2.24994	1.66687	1.38477	0.285686	-0.563322	-0.462768	71.9022	626.552	79.2092
ENSMUSG00000035181	Serum.only	2hr	Heatr5a	5356	0.301247	-0.00100993	-0.0725936	2.27309	1.58099	0.979763	0.00230293	-0.106076	-0.0836018		665.631		97.6273
ENSMUSG00000022528	Serum.only	2hr	Hes1	264	1.79858	0.0558867	-0.762976	3.82371	3.85765	2.41637	0.162761	2.17371	1.6301		190.801		164.05
ENSMUSG00000000915	Serum.only	2hr	Hip1r	2017	0.416462	0.00519824	0.138545	2.05205	0.909134	0.477123	0.0569678	0.409086	0.0837202	148.811	1240.76	166.953	94.18
ENSMUSG00000061436	Serum.only	2hr	Hipk2	2574	0.0932519	-0.033667	0.0924475	2.21966	1.0466	0.765161	0.0471425	1.09334	0.366678		383.604		354.846
ENSMUSG00000021366	Serum.only	2hr	Hivep1	1313	0.0744914	0.21078	0.0425981	2.00026	-0.0474443	-0.39499	-0.0215671	0.00312701	-0.167211		252.984		73.2454
ENSMUSG00000028634	Serum.only	2hr	Hivep3	2530	0.349103	-0.0716707	0.0794007	2.99045	-0.0713988	-0.162978	-0.176114	0.801926	0.349834		217.655		170.937
ENSMUSG00000000628	Serum.only	2hr	Hk2	2185	0.57387	0.102016	-0.249441	4.29756	2.97453	2.34292	0.0675182	1.0766	-0.17568	88.9972	812.103	122.465	93.4811
ENSMUSG00000040820	Serum.only	2hr	Hlcs	412	-0.40071	-0.112516	0.0502075	-2.11181	-0.914436	-0.235655	-0.264444	-0.238924	-0.0769338	96.2898	955.741	97.0576	70.5824
ENSMUSG00000003949	Serum.only	2hr	Hlf	1339	-0.615255	0.314781	0.0383319	-4.15442	-4.94611	-4.15467	-0.135325	-0.550147	-0.960381		146.732		48.8598
ENSMUSG00000056758	Serum.only	2hr	Hmga2	7765	-0.227688	-0.509094	-1.11241	2.7489	2.66603	2.79575	-0.163967	-0.142164	-0.00893458	59.7278	772.937	53.8342	45.8913
ENSMUSG00000005413	Serum.only	2hr	Hmox1	3157	2.05487	0.943533	1.08256	3.18637	1.38303	0.497396	0.674125	0.307287	-0.471528		380.722		30.4615
ENSMUSG00000025176	Serum.only	2hr	Hoga1	104	-0.514024	0.0295711	0.562042	-2.84507	-1.95439	-2.32612	0.0814358	-0.350355	-0.670085		275.697
ENSMUSG00000007617	Serum.only	2hr	Homer1	945	0.535601	0.0858491	-0.00726445	3.70257	1.4412	1.17119	-0.0240708	0.864932	-0.0586799	119.978	943.833	118.042	69.2592
ENSMUSG00000043219	Serum.only	2hr	Hoxa6	194	-0.309245	-0.790728	0.108981	-2.78932	-1.32083	-1.19383	-0.384428	-0.232896	-0.499625
ENSMUSG00000001661	Serum.only	2hr	Hoxc6	415	-0.411444	-0.271299	0.0680281	-2.13563	-0.950085	-1.13445	-0.285503	-0.498028	-0.305892		365.82
ENSMUSG00000079277	Serum.only	2hr	Hoxd3	55	-0.240873	-0.161498	0.289211	-3.61281	-3.03312	-2.55217	-0.519157	-0.759053	-1.21512
ENSMUSG00000101174	Serum.only	2hr	Hoxd4	120	-0.814068	-0.310675	-0.500647	-2.80346	-1.94965	-2.63849	-0.425401	-0.911807	-1.23359
ENSMUSG00000035878	Serum.only	2hr	Hykk	298	-0.477098	0.0552244	0.249379	-2.98244	-0.869932	-0.88775	-0.577931	-0.905215	-1.1631	124.41	857.874	109.116
ENSMUSG00000042745	Serum.only	2hr	Id1	2806	0.0635608	-0.0390263	-0.725027	3.37644	2.69202	2.60614	0.0304603	-0.3971	-0.293624		421.456
ENSMUSG00000020644	Serum.only	2hr	Id2	1601	0.623945	-0.0397123	-0.288826	2.37096	1.91276	1.32698	0.486276	0.412365	-0.00309484	73.4991	746.896	121.216	200.982
ENSMUSG00000007872	Serum.only	2hr	Id3	4881	0.195434	-0.0646676	-0.126734	2.0973	1.8193	1.96074	0.313279	0.200577	-0.0881005	85.0113	646.765	120.917	42.5289
ENSMUSG00000003541	Serum.only	2hr	Ier3	1517	0.568264	0.544015	0.217368	3.70709	1.95623	1.78171	-0.495232	-0.234365	-0.49488		527.337	59.4966
ENSMUSG00000045932	Serum.only	2hr	Ifit2	1096	0.0295567	-0.217712	-0.630544	-2.55604	-0.173917	0.483305	-0.126265	-0.0867369	0.983563		612.63	86.6034	55.9843
ENSMUSG00000001627	Serum.only	2hr	Ifrd1	2393	0.806922	0.293681	0.238163	2.35688	1.12707	0.639218	0.0510892	0.210657	0.278317		92.627		65.6826
ENSMUSG00000024169	Serum.only	2hr	Ift140	1369	-0.210091	-0.0818311	0.0428935	-2.22401	-1.59627	-0.42705	-0.0198905	0.203685	0.210139	271.154	1799.59	295.896	101.593
ENSMUSG00000036334	Serum.only	2hr	Igsf10	8930	-0.578268	-0.00638381	0.247978	-2.61922	-2.06147	-1.52602	-0.0502635	-0.628204	-0.732572		86.29
ENSMUSG00000078853	Serum.only	2hr	Igtp	67	0.216735	-0.0419192	1.00199	-2.8825	-1.69389	-3.34363	-0.505682	-0.62411	-0.0467638
ENSMUSG00000042349	Serum.only	2hr	Ikbke	569	0.00461211	0.0213637	0.131492	-2.32307	-1.27113	-1.23735	-0.257651	-0.965656	-0.854021		81.9391
ENSMUSG00000004371	Serum.only	2hr	Il11	1514	0.423629	-0.138917	-0.485536	5.11041	2.85091	1.72417	0.29768	-0.0259739	-1.00598		177.195
ENSMUSG00000031712	Serum.only	2hr	Il15	142	-0.177824	-0.0447832	0.212591	-4.93097	-1.78167	-1.03548	0.0318311	-0.929876	-0.635686		94.7699
ENSMUSG00000040717	Serum.only	2hr	Il17rd	908	0.0475242	0.0130841	0.364759	-3.04371	-2.47267	-1.90555	-0.128071	-0.904775	-1.04578	57.2948	403.389
ENSMUSG00000026069	Serum.only	2hr	Il1rl1	66247	0.283748	0.23453	-0.162295	2.18632	1.75893	1.31222	0.0478987	-0.115366	-0.254124	54.193	272.018	51.7066
ENSMUSG00000030890	Serum.only	2hr	Ilk	59	1.20667	0.689013	0.212928	2.89404	2.39733	1.02663	0.540092	1.761	1.00295	99.6635	786.214	98.5956	141.573
ENSMUSG00000035270	Serum.only	2hr	Impg2	50	-0.303983	-0.356803	0.184998	-5.3126	-2.66927	-2.59903	0.451931	-0.42166	0.365149
ENSMUSG00000041605	Serum.only	2hr	Inava	233	0.181828	-0.205197	0.000436712	2.56288	0.417969	-0.10155	-0.0373593	-0.666899	-0.99792		156.26		32.4954
ENSMUSG00000032968	Serum.only	2hr	Inha	269	-0.219191	-0.216707	0.0626236	-2.34991	-0.941562	-1.14779	-0.0950245	-0.20177	-0.144112
ENSMUSG00000041324	Serum.only	2hr	Inhba	13391	0.404012	-0.0696507	-0.349232	7.50598	3.90686	2.21946	-0.413421	-0.888705	-1.06876		340.848	57.4397
ENSMUSG00000028696	Serum.only	2hr	Ipp	469	-0.128233	0.16156	0.0831798	-2.22553	-0.636072	0.937215	-0.285597	0.37662	0.609576	72.3438	799.626	173.624	400.07
ENSMUSG00000021385	Serum.only	2hr	Ippk	655	0.244573	0.0153208	0.0533832	2.01753	1.18671	0.865925	0.486219	1.29225	0.914021	80.8075	803.435	105.238	57.584
ENSMUSG00000018899	Serum.only	2hr	Irf1	1178	0.444895	0.458518	0.329969	-2.57232	-1.96351	-1.08221	0.0129356	0.381983	0.10204	85.7121	814.96	111.166	124.042
ENSMUSG00000029771	Serum.only	2hr	Irf5	309	0.619605	0.119901	-0.418155	3.11256	2.63962	1.70565	0.0362485	-0.0218185	-0.408954		66.3769		19.3265
ENSMUSG00000069874	Serum.only	2hr	Irgm2	74	-0.963188	-0.0537506	0.313292	-2.87203	-3.64392	-3.44376	-0.471076	-1.3334	-0.497998
ENSMUSG00000055980	Serum.only	2hr	Irs1	1434	0.031063	0.0245934	-0.194007	-2.5476	-0.376002	-0.533119	-0.725508	-0.143107	-0.564631	53.3815	586.591	108.123	28.0863
ENSMUSG00000015533	Serum.only	2hr	Itga2	65	1.85753	-0.831365	-0.537861	6.47477	3.17246	1.77333	0.987277	-1.31763	-0.629176
ENSMUSG00000000555	Serum.only	2hr	Itga5	10352	0.287937	0.103827	0.0294018	3.9903	1.72357	0.771094	-0.185675	0.102614	-0.0986069		571.506	121.925	52.9473
ENSMUSG00000020689	Serum.only	2hr	Itgb3	752	1.35381	-0.319096	0.129651	4.84115	2.24077	0.388883	-0.315343	0.254879	1.21764				27.9986
ENSMUSG00000025321	Serum.only	2hr	Itgb8	459	0.314362	0.250749	-0.059727	-2.78682	-0.42098	-0.747228	0.173268	-0.728863	-0.529518	55.2411	590.898	71.6404
ENSMUSG00000117975	Serum.only	2hr	Itprip	2810	-0.488185	-0.270271	-0.514599	2.44414	1.87941	1.24394	-0.449427	0.66434	0.653457	56.089	782.532	88.42	233.765
ENSMUSG00000055862	Serum.only	2hr	Izumo4	294	-0.50573	-0.552723	0.0587013	-2.55419	-2.27864	-2.05399	-0.0193573	-0.0251329	-0.703107	580.337	3221.27	565.106
ENSMUSG00000027276	Serum.only	2hr	Jag1	1174	0.948324	0.152323	0.587964	2.88173	0.537069	-0.037883	-0.103968	-0.430527	-0.739857	58.5374	568.764	55.1448	35.1345
ENSMUSG00000052837	Serum.only	2hr	Junb	3393	0.257241	-0.119811	-0.0845593	2.07452	0.475275	0.192606	-0.298027	0.418532	-0.851711	135.92	632.572	98.491	118.423
ENSMUSG00000042099	Serum.only	2hr	Kank3	740	-0.602688	-0.369853	-0.154883	-2.05376	-3.88912	-3.53084	-0.756039	-0.668483	-0.189195	200.688	1328.76	241.4	124.662
ENSMUSG00000087403	Serum.only	2hr	Kantr	569	-0.313213	0.0647323	0.127882	-2.40422	-1.22474	-0.839005	0.0561523	-0.511303	-0.532565		253.654
ENSMUSG00000021767	Serum.only	2hr	Kat6b	2004	-0.100123	0.107117	0.356119	-2.81003	-1.30244	-1.68441	0.0172613	-0.409645	-0.859755	381.464	1934.48	449.687	41.4651
ENSMUSG00000025420	Serum.only	2hr	Katnal2	94	-1.34365	-0.146794	-0.421063	-2.09561	-1.64797	-1.26101	-0.132012	-0.325176	0.00707627	62.4168	551.74	65.7627
ENSMUSG00000033854	Serum.only	2hr	Kcnk10	502	0.956116	0.394207	-0.0906222	4.07488	3.04634	2.09967	0.421734	-0.303727	-1.17893		338.22
ENSMUSG00000037624	Serum.only	2hr	Kcnk2	387	-0.669362	0.0735604	-0.268208	-2.05547	-0.0390998	0.181985	-0.534638	-0.319037	0.702981		454.777	75.5246
ENSMUSG00000054342	Serum.only	2hr	Kcnn4	564	0.0294995	-0.214706	-0.510964	2.85179	1.52345	0.837614	0.47025	-0.702361	-0.548574		55.4882
ENSMUSG00000035773	Serum.only	2hr	Kiss1r	95	-0.910715	-0.0627488	0.101194	-1.98995	-0.942857	-1.5105	-0.342304	-0.191089	-0.436912
ENSMUSG00000003546	Serum.only	2hr	Klc4	764	-0.253889	-0.117839	0.202308	-2.33485	-2.25098	-1.85517	-0.0250567	-0.881977	-1.38181
ENSMUSG00000037465	Serum.only	2hr	Klf10	1655	0.416887	0.189222	0.00918202	2.81862	1.51254	1.10851	0.681467	1.80351	0.882218	226.106	1660.42	372.715	284.41
ENSMUSG00000020653	Serum.only	2hr	Klf11	395	-0.0999184	0.223746	0.273535	-2.48443	-3.421	-0.868517	0.806039	1.33911	0.892122	221.825	1413.34	175.725	295.751
ENSMUSG00000003032	Serum.only	2hr	Klf4	2520	0.387085	0.997573	1.12554	2.25281	0.333589	-0.917652	0.0117698	1.03824	1.14464		288.75		207.894
ENSMUSG00000032609	Serum.only	2hr	Klhdc8b	175	-0.505215	0.0298305	-0.121289	-2.2395	-1.51898	-1.64506	-0.475582	-1.04612	-1.15528		86.0725
ENSMUSG00000073700	Serum.only	2hr	Klhl21	1583	0.975395	0.150498	0.34688	3.01669	2.37446	1.64808	0.546363	1.76892	0.504242	75.5114	645.363	92.3807	125.373
ENSMUSG00000062901	Serum.only	2hr	Klhl24	2489	-0.11216	0.156736	0.378739	-3.37839	-3.465	-2.59628	-0.0308493	-0.91868	-1.32138	125.544	1210.81	88.484	38.4962
ENSMUSG00000055707	Serum.only	2hr	Klhl26	3037	0.0937072	0.045846	0.128832	2.05853	1.34653	0.434642	0.10733	0.292474	0.0154846	105.815	1099.36	117.704	44.4234
ENSMUSG00000059851	Serum.only	2hr	Kmt5c	1402	-0.143633	-0.234837	-0.0253602	-2.05417	-1.27776	-0.871462	0.179843	-0.420098	0.0360498	391.653	2013.4	400.45	28.5302
ENSMUSG00000047344	Serum.only	2hr	Lancl3	406	-0.223362	0.104017	0.0847488	2.50763	1.3176	1.10003	-0.265148	-0.807983	-0.453375		192.897
ENSMUSG00000025762	Serum.only	2hr	Larp1b	515	0.512043	-0.239058	-0.345755	2.25432	1.76766	1.55282	0.255588	2.64639	2.65119	75.3926	681.723	79.8685	89.6553
ENSMUSG00000035202	Serum.only	2hr	Lars2	31236	0.0596107	-0.147013	-0.26743	1.8837	-0.531938	-0.082041	1.88703	0.0441926	-0.153936		484.649
ENSMUSG00000024063	Serum.only	2hr	Lbh	12879	-0.779381	-0.241024	-0.191336	2.51687	0.611808	0.23963	-0.92604	-0.283807	-0.701394	85.2301	780.772	92.4756	32.4054
ENSMUSG00000027985	Serum.only	2hr	Lef1	151	0.724218	-0.00365145	0.051227	3.21324	1.57319	0.693555	0.960142	2.05232	0.715459
ENSMUSG00000053964	Serum.only	2hr	Lgals4	89	-0.232384	-0.103764	0.140993	-4.31598	-1.87774	-2.02482	-0.322028	-1.18894	-0.803767
ENSMUSG00000042793	Serum.only	2hr	Lgr6	96	-0.123706	0.0799659	0.809777	6.23053	6.55934	4.97224	0.361624	1.7563	1.88716		345.858
ENSMUSG00000034394	Serum.only	2hr	Lif	1372	2.35081	1.40272	0.915421	7.49964	3.14731	1.94127	-0.135411	2.19553	1.33244		155.545		143.537
ENSMUSG00000044471	Serum.only	2hr	Lncpint	110	0.356309	-0.185335	0.118698	2.17721	1.86238	1.02355	-0.104219	-1.35845	-1.59516		1010.97		198.999
ENSMUSG00000020593	Serum.only	2hr	Lpin1	1274	-0.197744	-0.191067	-0.286258	-2.88274	-2.11946	-1.73992	-0.163027	-0.619277	-0.854217		242.186
ENSMUSG00000038637	Serum.only	2hr	Lrrc56	135	-0.593631	-0.678551	-0.212311	-3.24986	-2.76614	-2.14089	-0.338422	0.280024	1.1337		566.581	73.4404
ENSMUSG00000073096	Serum.only	2hr	Lrrc61	163	-0.0172857	-0.0295444	0.109738	-2.77675	-1.77795	-0.921173	-0.538229	-0.938302	-0.59946		292.452
ENSMUSG00000026305	Serum.only	2hr	Lrrfip1	3480	0.314154	-0.0712736	-0.180706	2.63053	1.66895	0.85772	0.167704	0.120185	0.0168162	54.142	790.276	137.001	89.7881
ENSMUSG00000036295	Serum.only	2hr	Lrrn3	443	-0.101832	0.220673	0.757014	-2.70311	-1.85358	-2.36421	-0.26339	-1.20406	-0.437272		96.9276
ENSMUSG00000026792	Serum.only	2hr	Lrsam1	760	-0.21635	-0.174352	0.192908	-2.05718	-0.750931	-1.01776	-0.293348	-1.07485	-1.23574
ENSMUSG00000002020	Serum.only	2hr	Ltbp2	8138	0.651299	-0.0274125	-0.0912626	3.6389	3.7007	3.26754	-0.519713	-0.326794	-1.23538	85.0222	563.213	75.8101
ENSMUSG00000024481	Serum.only	2hr	Lvrn	191	-2.10763	-0.268238	-0.0356149	-5.17798	-2.85721	-0.597568	-0.978267	-0.543823	0.596053
ENSMUSG00000067367	Serum.only	2hr	Lyar	1997	0.335683	-0.0619816	-0.125313	2.19206	1.86404	2.30216	0.184666	0.709833	1.08921		305.914		68.703
ENSMUSG00000055435	Serum.only	2hr	Maf	531	-0.0893842	-0.154234	0.218442	-3.3432	-2.79038	-4.34568	-0.262268	-0.486244	-1.60936		202.624		16.0973
ENSMUSG00000042622	Serum.only	2hr	Maff	1370	0.0771027	0.170228	-0.202925	2.72391	1.61449	0.952911	-0.506309	0.46879	0.390256		649.043	76.8197	60.2625
ENSMUSG00000031578	Serum.only	2hr	Mak16	754	0.00846331	-0.00599421	-0.505705	2.22074	1.83911	1.3966	0.0769465	-0.370303	-0.103156	52.0398	581.827	62.3551
ENSMUSG00000042918	Serum.only	2hr	Mamstr	292	-0.796188	-0.0591193	0.286957	-6.27518	-3.97642	-2.9571	0.257527	-0.141802	-0.0467175	71.8122	676.319	128.99
ENSMUSG00000014426	Serum.only	2hr	Map3k4	2144	0.0163971	-0.0274293	-0.0310302	1.99913	0.11327	-0.0823992	0.326248	0.0776835	0.231464	88.6076	109.63
ENSMUSG00000041775	Serum.only	2hr	Mapk1ip1	343	-0.649743	-0.19901	0.262	-3.63793	-1.50668	-1.12363	-0.114674	-0.523134	-0.579579	99.8268	787.851	61.032
ENSMUSG00000018411	Serum.only	2hr	Mapt	52	-0.619165	-0.383978	0.590638	-2.57725	-2.47371	-2.91296	-0.729621	0.298493	-0.948848		118.662		22.6093
ENSMUSG00000040502	Serum.only	2hr	March9	1054	-0.375201	-0.129082	-0.127158	-2.20002	-1.24505	-1.54224	-0.0733847	0.0503086	-1.29836
ENSMUSG00000069662	Serum.only	2hr	Marcks	38298	-0.254028	-0.147316	0.108927	-2.37212	-1.27681	-1.50403	-0.184587	-0.31606	-0.329688		96.458
ENSMUSG00000026620	Serum.only	2hr	Mark1	610	0.869515	0.188398	0.0564088	2.28503	0.475367	0.452407	-0.0759618	1.34808	0.989507				174.065
ENSMUSG00000053907	Serum.only	2hr	Mat2a	11972	0.116743	-0.0737301	-0.0837951	2.22673	1.00911	0.504961	0.141188	0.821355	0.804323	216.523	1672.27	265.121	503.766
ENSMUSG00000042032	Serum.only	2hr	Mat2b	2952	-0.290408	-0.11333	-0.0461808	-2.156	-0.754319	-0.735329	-0.00784323	-0.375313	0.128303	79.5339	566.234	88.5153	59.7458
ENSMUSG00000030322	Serum.only	2hr	Mbd4	383	0.0731879	0.262382	0.480345	-2.0377	-1.58033	0.343821	0.135374	0.533142	0.879834
ENSMUSG00000032135	Serum.only	2hr	Mcam	154	1.0098	-0.121679	0.326861	2.72925	0.288832	-0.793463	0.983558	-0.456627	0.117753
ENSMUSG00000043557	Serum.only	2hr	Mdga1	207	0.249702	-0.0304222	0.311595	2.77438	1.40177	0.0794776	-0.426289	0.654445	-0.0616771
ENSMUSG00000056476	Serum.only	2hr	Med12l	127	-0.87978	-0.189893	-0.209128	-2.85456	-1.21922	-1.01551	-0.413561	-1.20812	-0.446075
ENSMUSG00000064127	Serum.only	2hr	Med14	4045	0.0652345	-0.0611124	-0.300119	2.4154	0.829005	0.661937	0.185986	1.61547	1.73187	146.289	1062.72	205.85
ENSMUSG00000029659	Serum.only	2hr	Medag	3073	-0.247095	-0.0825228	-0.185403	-2.42414	-2.53944	-2.37533	-0.156267	-0.603611	-0.565471	78.0504	349.827	61.4595
ENSMUSG00000039270	Serum.only	2hr	Megf9	3156	-0.113525	0.105302	0.286823	-2.68054	-1.50186	-0.874074	0.0190311	0.271238	0.252528	232.304	1485.37	290.095	78.9927
ENSMUSG00000027210	Serum.only	2hr	Meis2	1813	-0.42247	0.0216056	0.164783	-3.00685	-1.0434	-0.544857	-0.361039	-0.00401838	0.0538245
ENSMUSG00000014361	Serum.only	2hr	Mertk	212	-1.07628	-0.239664	-0.306784	-2.89263	-3.17199	-2.86782	-0.337362	-1.21986	-1.33494	127.005	579.146	57.184
ENSMUSG00000040557	Serum.only	2hr	Mettl27	813	-0.648727	-0.17171	-0.341303	-2.44493	-4.32702	-3.06181	-0.449512	-0.968487	-1.99112		510.139
ENSMUSG00000054619	Serum.only	2hr	Mettl7a1	589	0.285347	0.278501	0.167836	-2.56225	-1.38893	-0.598668	-0.2265	-0.641715	-1.09105
ENSMUSG00000057706	Serum.only	2hr	Mex3b	736	-0.0943402	-0.225842	0.3651	-2.24532	-1.39719	-0.533584	1.46149	2.73855	2.67496
ENSMUSG00000028655	Serum.only	2hr	Mfsd2a	158	-0.366376	-0.649327	-0.921125	2.69669	2.26878	1.1457	-0.474864	-0.394265	-0.91932		178.322
ENSMUSG00000030218	Serum.only	2hr	Mgp	1271	0.399449	-0.250618	-0.872884	2.0988	2.36461	2.37629	0.187029	-0.005	0.150674		355.742	89.9426
ENSMUSG00000038244	Serum.only	2hr	Mical2	7175	0.0472861	-0.443911	-0.706525	3.52879	1.87661	1.04092	0.101126	-0.840866	-1.16903	96.5234	1104.51	100.127
ENSMUSG00000038022	Serum.only	2hr	Mindy4	433	-0.382866	-0.19621	-0.146981	-2.26636	-1.80389	-1.20978	-0.40266	0.326361	0.79633	57.5651	579.594	94.9961	66.3773
ENSMUSG00000053192	Serum.only	2hr	Mllt11	928	0.768508	0.258676	0.197607	2.89343	1.59501	1.39385	0.293208	-0.494762	-0.801433		271.131
ENSMUSG00000028496	Serum.only	2hr	Mllt3	4508	-0.448679	0.150586	-0.0218598	-2.98926	-0.144201	-0.24102	-0.542613	0.00997782	-0.154198		515.683	93.3008
ENSMUSG00000029575	Serum.only	2hr	Mmab	2034	-0.076657	0.0381273	-0.172861	-2.27437	-1.24898	-0.80161	-0.312408	-0.513675	-0.573932	173.395	1369.48	208.168	66.3779
ENSMUSG00000030521	Serum.only	2hr	Mphosph10	1488	0.443746	0.0386267	-0.0705244	2.21302	1.85009	1.7107	0.0541842	0.0592961	0.136832
ENSMUSG00000062526	Serum.only	2hr	Mppe1	322	-0.398121	-0.331725	-0.23886	-2.45018	-1.12465	-0.326385	-0.0287838	-0.753195	-1.22708		176.434		58.2283
ENSMUSG00000031070	Serum.only	2hr	Mrgprf	2884	-0.496619	0.0268233	0.121189	-3.52835	-3.37115	-3.27747	-0.155931	-0.815818	-1.00671	151.977	673.544	119.173	18.3351
ENSMUSG00000020381	Serum.only	2hr	Mrnip	75	0.396458	-0.0886971	-0.168734	-3.00737	-0.678313	0.293576	0.151909	0.0218115	1.47751	69.3828	540.207	104.719	64.462
ENSMUSG00000005611	Serum.only	2hr	Mrvi1	296	1.30281	-0.402286	-0.0771027	2.3966	2.40846	1.43461	0.75782	-0.755193	-1.63612		146.748
ENSMUSG00000051236	Serum.only	2hr	Msrb3	8460	0.635889	-0.0234328	-0.209906	2.18122	1.62725	0.796281	0.506716	0.269084	-0.405776	94.1734		67.5264	83.8728
ENSMUSG00000005667	Serum.only	2hr	Mthfd2	2606	0.59119	0.387877	-0.125639	2.57305	2.3607	2.23778	0.196133	1.36011	1.93633	114.745	1366.27	237.989	388.263
ENSMUSG00000038065	Serum.only	2hr	Mturn	1940	-0.50713	-0.0840838	0.315057	-2.17791	-4.57809	-3.7818	-0.275586	0.0270935	-0.762225		132.89		63.8887
ENSMUSG00000042485	Serum.only	2hr	Mustn1	390	-0.396863	0.00603273	-0.254624	2.43084	2.86228	1.58841	-1.33739	-0.291989	-1.32919		342.867
ENSMUSG00000037235	Serum.only	2hr	Mxd4	4794	0.114553	-0.0333674	0.0564657	-2.02487	-1.0139	-1.58128	0.245001	-0.767307	-2.25009	487.558	2126.29	455.535	55.7264
ENSMUSG00000030739	Serum.only	2hr	Myh14	76	-1.25364	0.078003	-0.0143007	-2.38225	-2.23359	-1.64485	-0.128877	-0.686207	-3.3478		101.814
ENSMUSG00000022443	Serum.only	2hr	Myh9	57586	0.374813	0.0846137	-0.237992	2.15883	1.65124	0.532176	0.0337755	0.236913	0.0716763	618.061	3331.96	736.538	179.172
ENSMUSG00000067818	Serum.only	2hr	Myl9	669	1.97221	0.300693	-0.827181	3.12384	2.70453	2.12614	0.27574	-0.482683	-1.96754		57.5945
ENSMUSG00000027470	Serum.only	2hr	Mylk2	84	-0.0233532	-1.44407	-0.245215	6.57062	6.03621	4.44263	1.11754	-1.51049	-0.515908
ENSMUSG00000022272	Serum.only	2hr	Myo10	8167	0.264407	0.261491	0.327585	2.18043	1.63665	1.2104	0.134786	-0.405418	-0.956842	251.274	1689.05	273.265	19.3115
ENSMUSG00000046312	Serum.only	2hr	Myorg	762	0.331021	0.100657	0.170278	-2.06245	-1.46059	-1.81101	0.0794433	-0.908995	-1.33297	109.526	672.796	110.92
ENSMUSG00000030380	Serum.only	2hr	Mzf1	80	-0.685504	-0.136189	-0.212701	-2.85866	-1.3681	-1.17171	-0.653891	-0.315991	-0.174383		331.308
ENSMUSG00000041132	Serum.only	2hr	N4bp2l1	300	-0.210321	0.0747902	0.210119	-2.47701	-2.71311	-1.70014	0.0161389	0.609408	0.0443208		71.5384		40.2212
ENSMUSG00000022253	Serum.only	2hr	Nadk2	3365	-0.77634	-0.418375	-0.366348	-2.94803	-2.41977	-1.49023	-0.380748	-0.959132	-1.32129	208.206	1220.24	182.661	56.7262
ENSMUSG00000044968	Serum.only	2hr	Napepld	467	-0.174475	-0.345632	-0.138154	-2.32345	-1.0778	0.07016	0.125176	1.07651	0.92628	447.857	2856.3	428.209	142.213
ENSMUSG00000000056	Serum.only	2hr	Narf	1205	-0.420606	-0.231382	0.033482	-3.19001	-1.25148	-1.09146	-0.0663897	-0.772551	-0.654579	509.345	2666.05	495.739
ENSMUSG00000009418	Serum.only	2hr	Nav1	3666	-0.0276923	-0.0915202	-0.131644	2.34603	0.614211	-0.122257	0.0278575	-0.0729082	-0.137481	58.677	524.705	95.0712	87.8463
ENSMUSG00000056724	Serum.only	2hr	Nbeal2	416	-0.299452	0.113017	0.342714	-2.2635	-1.25718	-1.28888	0.00861646	0.296365	-0.273487		251.192	50.2895	40.2714
ENSMUSG00000062661	Serum.only	2hr	Ncs1	5896	0.206337	-0.0635429	-0.130561	2.5311	1.40049	0.77005	0.192829	0.594653	-0.183706		384.073		74.2401
ENSMUSG00000024056	Serum.only	2hr	Ndc80	1393	-0.261823	-0.447797	-1.3146	-2.05316	-1.19439	0.775379	0.247495	1.17309	2.88307
ENSMUSG00000028261	Serum.only	2hr	Ndufaf4	676	0.280778	-0.21073	-0.404822	2.15376	1.8512	1.61797	-0.149984	-0.0345536	-0.214395		367.718
ENSMUSG00000032012	Serum.only	2hr	Nectin1	1752	0.437794	0.222711	-0.145187	2.60495	1.73039	1.53427	0.153872	0.81958	0.0706477	113.358	919.966	94.0131	28.991
ENSMUSG00000032298	Serum.only	2hr	Neil1	218	-0.674722	-0.109841	-0.197523	-2.18146	-1.15725	-0.898359	-0.0680273	-0.836377	-1.21773	61.7863	491.536
ENSMUSG00000004891	Serum.only	2hr	Nes	154	2.28225	-0.0571829	-2.40688	5.88604	3.96415	1.39867	-0.245145	0.340132	1.57015
ENSMUSG00000021215	Serum.only	2hr	Net1	1969	-0.806945	-0.0170432	-0.322369	2.17612	0.892194	1.36043	-0.462032	-0.00315232	1.01937		270.605		70.331
ENSMUSG00000034413	Serum.only	2hr	Neurl1b	122	0.434098	-0.875062	-1.47841	-3.93544	-1.87506	-3.14719	2.07102	4.7612	5.56402				60.7582
ENSMUSG00000033016	Serum.only	2hr	Nfatc1	1442	0.50957	0.286492	-0.128654	4.11426	1.27326	-0.195247	0.589107	0.343228	-0.112985		120.483		71.9117
ENSMUSG00000027544	Serum.only	2hr	Nfatc2	59	-1.0168	-0.638363	-2.13851	5.43724	-1.21052	-1.54018	0.465481	-0.355126	-0.609347		99.5844
ENSMUSG00000027859	Serum.only	2hr	Ngf	1140	0.199691	-0.130853	-0.170884	3.48171	-0.103797	-0.523025	0.129683	0.286286	0.154967		153.056		60.9373
ENSMUSG00000039835	Serum.only	2hr	Nhsl1	227	0.851712	0.34754	0.316168	-5.12577	-3.9933	-3.91186	-0.0690536	-0.73833	-0.856351
ENSMUSG00000032606	Serum.only	2hr	Nicn1	644	-0.679285	0.0876941	0.119733	-2.14649	-1.3446	-0.957981	-0.32851	-0.464372	-0.624513		255.406
ENSMUSG00000067219	Serum.only	2hr	Nipal1	1101	0.188109	0.18065	-0.494133	2.20288	2.20436	1.52057	-0.0817077	-0.466315	-0.459376		255.774
ENSMUSG00000028803	Serum.only	2hr	Nipal3	133	-0.715578	-0.0771416	0.313689	-3.58569	-3.98372	-2.93419	-0.490116	-0.778728	-1.19947		85.5945
ENSMUSG00000023087	Serum.only	2hr	Noct	1482	0.367624	0.224007	-0.271661	4.58147	2.56811	2.25061	-0.251445	1.30987	0.752631		415.136		258.67
ENSMUSG00000061458	Serum.only	2hr	Nol10	1807	0.382984	-0.00221669	-0.102639	2.14691	1.71204	1.71436	0.328688	0.146454	0.336416
ENSMUSG00000015176	Serum.only	2hr	Nolc1	5546	0.300639	-0.0964485	-0.251018	2.39022	1.991	2.09332	0.0443132	0.423759	0.32693	114.681	1247.79	172.311	160.769
ENSMUSG00000025869	Serum.only	2hr	Nop16	922	0.271352	-0.0691002	0.0454113	2.03802	1.8448	1.73806	-0.0359886	-0.57804	-0.311053
ENSMUSG00000038279	Serum.only	2hr	Nop2	4190	0.584928	0.0806598	-0.0894554	2.50824	2.19893	2.02311	0.15308	-0.000290912	-0.337079	58.2606	720.341	64.4314	24.1864
ENSMUSG00000019320	Serum.only	2hr	Noxo1	58	-0.232189	-0.158576	0.403213	-2.71928	-1.51996	-1.82309	-0.29687	0.19505	0.587335
ENSMUSG00000045903	Serum.only	2hr	Npas4	755	-0.140617	-0.383838	-1.17909	4.75244	3.62055	2.6776	-0.0504705	2.03332	1.91428
ENSMUSG00000029019	Serum.only	2hr	Nppb	129	0.183397	0.450222	-0.53787	5.91229	3.4036	0.95243	-0.614256	-0.625298	-0.677587		337.134
ENSMUSG00000022206	Serum.only	2hr	Npr3	824	1.36039	0.218569	0.165459	2.40155	1.92785	0.796085	0.783563	0.727203	-0.102259		83.1015		19.3265
ENSMUSG00000069171	Serum.only	2hr	Nr2f1	4137	-0.859439	-0.296594	-0.251926	-2.88239	-1.04708	-1.19229	0.217767	-0.142132	0.21464
ENSMUSG00000031618	Serum.only	2hr	Nr3c2	105	0.44025	-0.133749	0.522346	-1.96992	-4.0079	-3.15071	-0.126268	-0.441264	-0.979766		265.018
ENSMUSG00000023034	Serum.only	2hr	Nr4a1	2366	-0.801697	-0.293028	-0.593722	4.70917	2.12458	1.82616	-1.30646	-0.104185	-0.680565	59.5313	567.949	59.3585	136.746
ENSMUSG00000026826	Serum.only	2hr	Nr4a2	388	0.111561	-0.259201	-0.666723	2.14689	0.85132	1.08607	0.491866	0.995754	2.37473		417.666		136.665
ENSMUSG00000028341	Serum.only	2hr	Nr4a3	108	1.24642	0.389472	-1.4147	4.96995	1.84565	1.26893	1.57595	4.84589	3.26817	191.71	1294.49	150.824	69.2592
ENSMUSG00000042834	Serum.only	2hr	Nrep	121	-0.189607	-0.230959	0.012245	-2.29202	-4.78039	-2.87477	-0.103732	0.467278	0.982598		230.004		150.376
ENSMUSG00000054027	Serum.only	2hr	Nt5dc3	1518	-0.0922808	0.110697	0.0212203	2.27203	1.15279	0.504136	-0.0439655	0.0690794	0.0427674	373.029	2167.14	273.691	33.1692
ENSMUSG00000020902	Serum.only	2hr	Ntn1	86	-1.09366	-0.0331192	0.0193125	-7.32922	-3.79744	-2.46469	-1.21637	-1.06248	-0.725721
ENSMUSG00000009772	Serum.only	2hr	Nuak2	984	-0.106695	0.131242	-0.331971	2.55154	1.33186	0.440247	-0.657257	-0.2606	-0.687183		118.959		31.7487
ENSMUSG00000032565	Serum.only	2hr	Nudt16	64	-0.994737	-0.033647	0.0979037	-3.02866	-0.827094	-0.504243	-0.159182	-0.476114	0.0809263		55.6212
ENSMUSG00000046719	Serum.only	2hr	Nxph3	203	0.0401914	-1.08008	-0.749249	5.12221	4.2425	2.32859	0.505843	4.84607	3.60593		104.699		107.813
ENSMUSG00000075592	Serum.only	2hr	Nynrin	2563	-0.0619681	0.0988008	0.232441	-2.08854	-0.92591	-1.26145	0.0621965	-0.510577	-0.892224
ENSMUSG00000096035	Serum.only	2hr	Odaph	141	-1.49649	0.173929	-0.709512	2.01037	2.02132	2.27295	-0.709447	-1.60527	-0.0423447		182.59
ENSMUSG00000011179	Serum.only	2hr	Odc1	6209	0.119181	-0.0357732	-0.34937	2.43952	2.00286	1.7065	-0.117102	0.639085	0.780173	50.7148	585.423	73.9171	188.885
ENSMUSG00000048387	Serum.only	2hr	Osr1	6988	-0.844452	-0.168277	0.0568726	-3.33005	-1.605	-1.53275	-0.7156	-0.644074	-0.839911		208.833
ENSMUSG00000022330	Serum.only	2hr	Osr2	803	-1.13868	-0.478542	-0.040294	-4.67063	-6.20105	-5.08731	-0.692255	-1.16094	-1.40939		83.8837
ENSMUSG00000056069	Serum.only	2hr	Otulinl	583	0.373386	0.217377	0.375844	-2.26397	-1.33447	-1.01155	-0.0585809	0.0143254	-0.245504	101.905	612.206	113.285	95.8208
ENSMUSG00000036381	Serum.only	2hr	P2ry14	122	-1.13209	-0.878632	0.0403075	-3.46612	-1.51523	-1.3425	-0.409289	-0.940525	-0.928787
ENSMUSG00000032860	Serum.only	2hr	P2ry2	153	0.534884	0.26771	0.363815	3.4101	2.83215	2.00635	-0.392778	-0.508875	-1.41387		70.1133
ENSMUSG00000025931	Serum.only	2hr	Paqr8	128	-0.565153	-0.259965	-0.189941	-3.31348	-2.08223	-1.35199	0.0283819	-0.730093	-1.15215		302.857
ENSMUSG00000044641	Serum.only	2hr	Pard6b	466	-0.595913	0.0219161	-0.0891064	-2.57141	-1.07741	0.0595911	-0.262772	1.35677	0.615555	98.9042	763.864	111.99	91.478
ENSMUSG00000034422	Serum.only	2hr	Parp14	171	0.366127	0.410589	0.320001	-2.69478	-2.14739	-1.65134	-0.658134	-0.681491	-0.667532
ENSMUSG00000108591	Serum.only	2hr	Particl	176	-0.240638	-0.292281	-0.0699775	-2.15657	-1.25466	-0.653274	-0.164619	-0.411433	-0.60416
ENSMUSG00000085049	Serum.only	2hr	Parvaos	117	-0.77763	-0.122781	0.198318	-2.22493	-1.84049	-2.89709	-0.449792	-0.791311	-1.07283	88.6203	299.513	52.5635
ENSMUSG00000022438	Serum.only	2hr	Parvb	1436	0.4209	-0.0311779	0.0490907	2.58168	2.15502	1.66209	0.142601	0.736925	0.409712				41.4651
ENSMUSG00000027589	Serum.only	2hr	Pcmtd2	1717	-0.517704	-0.0899372	0.229526	-2.51647	-1.67674	-1.36285	-0.281695	-0.805864	-0.889513		223.031
ENSMUSG00000024975	Serum.only	2hr	Pdcd4	2723	0.0754347	-0.0276713	0.194196	-3.17037	-2.00175	-1.95609	-0.023861	-1.1863	-2.11206	116.652	748.772	95.4331	15.5
ENSMUSG00000026078	Serum.only	2hr	Pdcl3	2641	0.238506	-0.047821	-0.156124	2.14139	1.52048	0.567234	-0.0402987	-0.461117	-0.372596	114.588	807.307	114.84	26.6648
ENSMUSG00000019990	Serum.only	2hr	Pde7b	129	-0.939113	0.179351	-0.0332926	-2.29742	-1.03929	-1.25152	-0.176878	-0.706398	-0.908648		107.266
ENSMUSG00000021684	Serum.only	2hr	Pde8b	555	-1.26406	-0.0430841	-0.0294385	-2.15031	-0.533176	-0.749477	-0.308778	-0.0201645	-0.156136
ENSMUSG00000025856	Serum.only	2hr	Pdgfa	1527	0.909157	0.229224	0.0610891	3.50395	2.38366	1.57297	0.66634	1.86421	0.397347		166.939
ENSMUSG00000029231	Serum.only	2hr	Pdgfra	37872	-0.63311	0.00983528	0.430652	-2.64417	-3.23321	-2.62108	-0.624293	-0.692988	-1.21117		538.466	67.4013	37.3072
ENSMUSG00000038967	Serum.only	2hr	Pdk2	396	-0.188249	0.26514	0.295482	-3.13115	-2.41022	-1.45525	-0.35944	-1.03354	-2.21061	145.833	967.624	114.741
ENSMUSG00000028273	Serum.only	2hr	Pdlim5	10398	0.374268	-0.0714531	-0.270968	2.05301	1.77566	0.676404	0.484234	-0.421348	-0.505358	106.369	918.177	107.091	34.1962
ENSMUSG00000022197	Serum.only	2hr	Pdzd2	133	-0.318755	0.0980559	-0.0624795	-4.02198	-2.41756	-2.36824	-0.662038	-0.439324	-0.0447745
ENSMUSG00000002265	Serum.only	2hr	Peg3	5358	-0.502665	-0.0217145	-0.0303477	-2.36481	-2.16928	-1.38603	0.281715	1.23012	0.779324
ENSMUSG00000021846	Serum.only	2hr	Peli2	3050	-0.539409	-0.0234298	0.175382	-2.06362	-1.6439	-1.44693	-0.555212	-0.0388523	-0.290364		109.733		102.411
ENSMUSG00000055866	Serum.only	2hr	Per2	321	0.432079	-0.202844	-0.440173	2.22575	-0.67461	-2.25619	-0.246922	0.00728796	-0.866819		416.481	95.8351	71.0464
ENSMUSG00000028957	Serum.only	2hr	Per3	750	-0.450629	-0.415932	-0.536832	-2.61004	-3.41751	-3.03605	-0.33748	-0.184637	-0.978744	59.3969	381.642	64.5401	127.253
ENSMUSG00000026773	Serum.only	2hr	Pfkfb3	267	1.88622	0.465688	-0.182248	2.9927	1.82396	1.42156	0.418396	-1.05475	-1.55239	79.4928	1060.76	90.1991
ENSMUSG00000073678	Serum.only	2hr	Pgap1	415	-0.47685	0.229412	0.286375	-2.61319	-2.84963	-1.39992	-0.22593	-0.00735424	0.0220947		247.958	73.5384	22.3662
ENSMUSG00000029171	Serum.only	2hr	Pgm2	2005	0.154232	-0.081566	-0.0402835	2.2542	0.75978	0.758692	0.0605154	-0.573494	-0.751781		611.124	59.3651
ENSMUSG00000056204	Serum.only	2hr	Pgpep1	1249	0.0185811	0.00942433	0.174355	-2.75157	-1.14448	-1.2019	-0.0370013	-0.912575	-0.803933	112.31	435.767	68.6097
ENSMUSG00000068245	Serum.only	2hr	Phf11d	80	-0.115937	0.0519663	0.227287	-2.5629	-1.24138	-0.00493626	-0.396818	-0.554341	0.429446
ENSMUSG00000058318	Serum.only	2hr	Phf21a	1375	-0.289762	0.192188	0.267114	-2.41746	-1.5994	-0.881904	-0.361919	-0.85777	-1.28207		262.592	61.4678	114.039
ENSMUSG00000021902	Serum.only	2hr	Phf7	120	-0.615918	-0.415697	-0.469938	-2.0553	-0.362244	-0.34674	0.378415	0.341757	0.818989	70.7924	678.756		109.934
ENSMUSG00000020205	Serum.only	2hr	Phlda1	1181	-0.398936	-0.04484	-0.0244016	3.06374	1.63052	1.22724	-0.476413	0.742127	0.0448423	136.959	1234.45	132.7	85.2796
ENSMUSG00000014444	Serum.only	2hr	Piezo1	11475	0.435145	0.10817	-0.067826	2.45143	1.91528	1.19425	0.230117	0.560703	0.469755	85.999	562.73	68.8873	260.621
ENSMUSG00000043257	Serum.only	2hr	Pigv	305	-0.320605	-0.103025	0.19707	-2.61726	-0.97577	-0.665407	-0.516146	-0.567899	0.0330901	52.6519	536.069	54.5714	100.416
ENSMUSG00000032462	Serum.only	2hr	Pik3cb	2552	0.196045	0.180779	-0.15971	2.16469	1.7789	0.698394	-0.0212191	0.793373	0.42721	57.3698	455.963	60.6179	264.417
ENSMUSG00000034614	Serum.only	2hr	Pik3ip1	1052	-0.355679	0.070618	0.566497	-3.26616	-2.08691	-1.53027	-0.112943	-0.88015	-1.61629	171.981	815.644	117.738
ENSMUSG00000020808	Serum.only	2hr	Pimreg	1751	-0.074125	-0.317847	-1.34426	-2.10747	-1.32494	-0.0357402	0.223252	0.127708	1.7261		417.025	110.581	132.432
ENSMUSG00000026737	Serum.only	2hr	Pip4k2a	1388	0.405497	0.0237884	0.0140676	2.18854	1.46997	0.816691	0.162487	2.56736	2.11279				222.084
ENSMUSG00000054065	Serum.only	2hr	Pkp3	194	-0.756657	0.0517965	0.000271505	-2.02157	-1.43946	-1.27034	-0.17809	-0.531416	0.156516		99.1786
ENSMUSG00000003282	Serum.only	2hr	Plag1	787	-0.276061	0.0815274	0.0904031	-2.28217	-1.38683	-1.34568	-0.157645	-0.602983	-0.705947
ENSMUSG00000031538	Serum.only	2hr	Plat	5805	0.259157	0.105984	0.116808	2.00534	0.676261	-0.255461	-0.15737	-0.592243	-0.209281	52.2007	438.209	80.7016
ENSMUSG00000021822	Serum.only	2hr	Plau	2252	-0.109507	-0.0155557	-0.368751	2.85577	2.02387	1.28437	-0.168805	-0.381112	0.421207		436.915
ENSMUSG00000046223	Serum.only	2hr	Plaur	5520	0.695572	-0.00399439	-0.71653	5.0432	4.07827	3.23552	-0.426369	-0.545709	-0.968095		379.562
ENSMUSG00000087141	Serum.only	2hr	Plcxd2	440	0.632464	0.0256716	-0.245172	2.73992	2.98206	1.40015	0.089203	-0.572192	-0.540535	83.864	615.545	94.872
ENSMUSG00000031557	Serum.only	2hr	Plekha2	109	0.567436	0.023252	0.146929	-2.07585	-0.695793	-0.573255	-0.048206	-0.882168	-0.814461
ENSMUSG00000028680	Serum.only	2hr	Plk3	1391	-0.0766405	-0.241508	-0.887546	2.88556	1.32626	0.832657	-0.603794	0.536405	-0.0845523		329.644	50.8075	148.935
ENSMUSG00000031425	Serum.only	2hr	Plp1	68	-0.652178	0.0992539	0.0424041	-2.14088	-1.87404	-1.48146	-0.17153	-0.900041	-0.666918
ENSMUSG00000053646	Serum.only	2hr	Plxnb1	704	-0.593091	-0.0311601	0.261845	-2.12917	-2.81472	-1.34027	-0.384648	1.05612	1.07004		67.1523		98.1447
ENSMUSG00000038400	Serum.only	2hr	Pmepa1	3385	0.648396	0.266532	0.139597	5.48521	4.0243	2.28801	0.304816	1.55886	1.06169				104.47
ENSMUSG00000036986	Serum.only	2hr	Pml	1761	-0.250167	-0.0795718	-0.111247	-2.0216	-0.722418	0.320042	-0.355037	0.0242383	0.563822		86.29		16.194
ENSMUSG00000018217	Serum.only	2hr	Pmp22	4024	0.390839	0.148655	0.321125	-2.07569	-1.46339	-1.23224	0.0716284	0.782956	0.940698		280.412	70.075	297.821
ENSMUSG00000026098	Serum.only	2hr	Pms1	216	0.267049	-0.0925745	-0.0606465	-2.61009	-0.619209	1.54565	-0.399286	1.85044	2.03144		649.118	120.43	37.8963
ENSMUSG00000020116	Serum.only	2hr	Pno1	1281	0.592978	0.256384	0.212105	2.03983	2.12724	1.84014	0.142149	-0.412292	-0.318198	93.307	720.234	96.249
ENSMUSG00000004565	Serum.only	2hr	Pnpla6	1317	-0.173625	-0.143243	-0.00083935	-2.27209	-1.26282	-1.2603	-0.0589344	-0.724345	-0.914196	68.844	493.566		22.0736
ENSMUSG00000027395	Serum.only	2hr	Polr1b	1543	0.16925	-0.117188	-0.199742	2.20881	1.4809	1.41349	0.13919	-0.429034	-0.509479	78.6549	561.939	62.8787
ENSMUSG00000035834	Serum.only	2hr	Polr3g	348	0.466429	0.385298	-0.475885	2.51173	1.9305	2.10612	0.329635	-0.203189	-0.136611	112.314	1028.28	117.948
ENSMUSG00000027750	Serum.only	2hr	Postn	6298	2.23591	0.0499685	0.600997	2.38838	-0.639224	-1.60603	0.618084	-0.231296	-0.324476		181.657
ENSMUSG00000029167	Serum.only	2hr	Ppargc1a	99	0.539873	-0.0686126	0.242754	-2.98357	-1.58162	-1.34405	0.145282	-1.11419	-0.446244		50.2594
ENSMUSG00000003863	Serum.only	2hr	Ppfia3	185	-0.0932181	0.3079	0.0471069	-2.02462	-1.13769	-1.26316	0.477472	0.0619777	-0.403252		262.57		79.6703
ENSMUSG00000037826	Serum.only	2hr	Ppm1k	216	0.00562633	0.0715097	-0.0490417	-2.21178	-1.04957	-1.35953	-0.407057	-1.03007	-0.186808	103.847	960.446	145.502
ENSMUSG00000046794	Serum.only	2hr	Ppp1r3b	116	-0.212379	0.41525	0.51293	-4.96614	-2.68244	-2.42947	-0.713218	-1.66765	-1.81218
ENSMUSG00000067279	Serum.only	2hr	Ppp1r3c	57	1.87741	0.313465	0.189659	-4.03876	-3.51925	-2.04508	-0.0601411	-1.36773	-1.58367
ENSMUSG00000034006	Serum.only	2hr	Pqlc1	1020	0.182957	-0.0461761	-0.151824	3.13178	1.76453	0.902478	0.40819	-3.92806e-05	-0.198465		649.681		17.6851
ENSMUSG00000050271	Serum.only	2hr	Prag1	738	0.762885	0.228701	0.481313	4.04254	0.618367	0.0662034	0.487605	-0.545664	0.0405949		121.747		44.4234
ENSMUSG00000038205	Serum.only	2hr	Prkab2	1267	-0.0800104	-0.228113	-0.335344	2.48362	1.80084	0.694046	-0.113873	-0.50614	-1.02636	87.015	694.749	67.8066	88.9045
ENSMUSG00000032601	Serum.only	2hr	Prkar2a	4754	0.102182	0.00803898	-0.268834	2.09502	2.24642	2.01574	0.207008	1.40018	1.39652		460.293	62.5891	186.344
ENSMUSG00000041187	Serum.only	2hr	Prkd2	457	0.167109	0.154089	0.233877	-2.3609	-1.13433	-0.691907	-0.0903114	-0.699529	-0.252185
ENSMUSG00000029334	Serum.only	2hr	Prkg2	4284	0.0815661	-0.333621	-0.967492	2.09522	1.6646	0.847015	0.253714	-0.632948	-0.148633	53.7945	889.182	146.901
ENSMUSG00000073600	Serum.only	2hr	Prob1	661	-0.303611	-0.302923	-0.356403	-2.95804	-2.19905	-0.590748	-0.239048	-0.0717611	0.0413651
ENSMUSG00000027611	Serum.only	2hr	Procr	974	1.45401	0.44742	0.556299	2.48983	1.85745	0.556099	0.0897557	-0.390211	-0.886296		244.028
ENSMUSG00000049409	Serum.only	2hr	Prokr1	335	0.316912	0.1654	0.637396	-4.23362	-5.74961	-4.44414	0.444543	-0.774616	-0.905084
ENSMUSG00000036864	Serum.only	2hr	Proser3	376	-0.321802	-0.244144	0.0900081	-2.84128	-1.44987	-0.804131	-0.179121	-0.0992853	0.600745	165.51
ENSMUSG00000036106	Serum.only	2hr	Prr5	1012	0.768303	0.236988	0.215331	2.04509	1.75701	0.706941	0.192726	-0.0755666	-0.610128		238.788		26.4952
ENSMUSG00000034686	Serum.only	2hr	Prr7	225	1.04987	0.649446	0.223531	2.42826	1.9662	1.79466	0.559676	-0.223952	-0.345552
ENSMUSG00000042256	Serum.only	2hr	Ptchd4	348	0.934497	0.306004	-0.719646	2.60763	4.79845	3.81507	1.62244	1.34166	1.29491		944.263		43.1136
ENSMUSG00000028036	Serum.only	2hr	Ptgfr	6430	-0.754708	-0.103429	0.0333322	-3.76688	-1.85553	-0.813776	-0.694215	-0.660425	-0.812526
ENSMUSG00000032487	Serum.only	2hr	Ptgs2	32134	-0.288621	-0.313484	-1.0117	5.5902	2.96072	1.94627	-0.545999	-0.151324	-1.03499	73.9672	941.618
ENSMUSG00000097754	Serum.only	2hr	Ptgs2os2	694	-0.2396	-0.198512	-0.661816	2.2285	2.06517	1.7615	0.18765	-0.359534	0.715128		560.216	51.6967
ENSMUSG00000059456	Serum.only	2hr	Ptk2b	102	0.810472	-0.125371	0.623369	2.52893	1.0133	-0.162302	0.0440592	-0.608757	-1.04018
ENSMUSG00000041836	Serum.only	2hr	Ptpre	579	0.625586	0.0830731	-0.101793	2.80109	2.27719	1.49655	0.338191	-0.668148	-0.192811		631.824	93.2515
ENSMUSG00000025314	Serum.only	2hr	Ptprj	195	-0.66241	0.277557	-0.190148	3.30741	2.42596	1.38948	0.858373	2.17663	1.2714
ENSMUSG00000040511	Serum.only	2hr	Pvr	4173	0.617541	0.25395	0.151415	3.59815	1.88533	1.24321	0.107252	0.129643	0.180731
ENSMUSG00000032834	Serum.only	2hr	Pwp2	2079	0.32267	0.0511926	-0.0858352	1.99131	1.47218	1.13604	0.188498	-0.00542745	0.0107702		261.293
ENSMUSG00000021411	Serum.only	2hr	Pxdc1	423	-0.0990293	-0.013097	-0.17712	2.85653	1.08051	0.133207	-0.283585	-0.25052	-0.568102		105.665
ENSMUSG00000000876	Serum.only	2hr	Pxmp4	703	-0.30131	0.0578831	-0.0723578	-2.13081	-2.13549	-1.02096	-0.186992	-0.442198	-0.627717	108.622	760.136	155.004
ENSMUSG00000022704	Serum.only	2hr	Qtrt2	1104	0.0957797	-0.0997636	-0.179229	2.11061	1.31952	0.995705	0.0515656	-0.323232	-0.483971
ENSMUSG00000031504	Serum.only	2hr	Rab20	68	0.817531	-0.479101	0.487696	3.38716	2.26071	1.67461	0.252983	0.305471	0.0932363
ENSMUSG00000030643	Serum.only	2hr	Rab30	584	-0.176642	0.250566	0.330673	-3.33326	-1.67358	-1.65847	-0.249688	-0.560616	-0.553655	240.41	1247.74	246.633
ENSMUSG00000052688	Serum.only	2hr	Rab7b	1018	0.154832	0.0111991	0.117462	-2.09506	-1.3966	-1.32849	-0.0209194	-1.08604	-0.633262		65.1874
ENSMUSG00000079316	Serum.only	2hr	Rab9	2130	-0.290202	0.170488	0.334327	-2.19697	-1.5241	-1.09276	-0.0336772	-0.119337	-0.479527	82.5339	466.806	73.5384
ENSMUSG00000022246	Serum.only	2hr	Rai14	3225	0.254048	-0.0801273	-0.224815	2.19278	2.48767	1.53658	-0.0268244	0.0527748	0.0369923				25.7414
ENSMUSG00000026821	Serum.only	2hr	Ralgds	3920	-0.019445	0.0305505	0.204774	-2.28605	-2.37593	-2.20162	-0.196122	-0.944059	-1.22327	75.7659	528.216	82.4602	16.6107
ENSMUSG00000026594	Serum.only	2hr	Ralgps2	130	2.63369	-0.597434	-1.817	3.07098	1.03107	1.13101	0.310357	1.68285	1.20696				25.0115
ENSMUSG00000048424	Serum.only	2hr	Ranbp3l	108	-2.71549	-0.942011	-1.35672	-4.03783	-5.44239	-4.82551	-1.84773	-2.03656	-2.47782
ENSMUSG00000038807	Serum.only	2hr	Rap1gap2	872	0.155063	-0.0187465	-0.623878	2.52519	1.3314	1.77652	-0.219876	1.65162	1.40469				157.925
ENSMUSG00000026014	Serum.only	2hr	Raph1	1318	0.667863	-0.133681	-0.298457	2.26036	1.87699	1.73381	0.649167	2.28274	1.96227	65.9861	706.278	156.642	306.699
ENSMUSG00000070565	Serum.only	2hr	Rasal2	1674	0.591593	0.273412	0.0867953	2.01591	0.284957	0.148121	-0.122432	0.382083	0.334916		277.758
ENSMUSG00000027339	Serum.only	2hr	Rassf2	1334	-0.254199	0.00255955	-0.304787	-3.28492	-0.644897	-0.718493	0.160061	0.196797	0.402553		86.0586		37.3219
ENSMUSG00000038618	Serum.only	2hr	Rassf7	395	-0.412789	0.0270076	-0.13307	-2.8261	-1.05671	0.0342815	0.263623	1.349	0.872413		511.649	52.8395	107.298
ENSMUSG00000030259	Serum.only	2hr	Rassf8	5268	-0.225946	0.0578992	-0.0188679	2.43326	1.128	0.438993	-0.0182157	-0.345351	-0.413059	63.8656		72.349	68.1276
ENSMUSG00000027428	Serum.only	2hr	Rbbp9	877	-0.444116	0.0363367	0.0197966	-2.19103	-1.02098	-0.923535	-0.20108	-0.775591	-0.69268
ENSMUSG00000031666	Serum.only	2hr	Rbl2	1089	-0.205729	-0.0374161	-0.015463	-2.14342	-1.65825	-0.88099	-0.11797	-0.444191	0.00342233	58.9609	655.283	75.2136	30.1972
ENSMUSG00000070780	Serum.only	2hr	Rbm47	77	-0.155293	0.861687	0.349703	2.40975	0.803599	0.940219	0.0575736	-0.544222	-0.215452		54.4143
ENSMUSG00000022951	Serum.only	2hr	Rcan1	1110	0.373824	0.0507754	0.153833	2.47267	0.483737	1.12442	0.312189	1.10115	0.858251	138.077	816.64	156.886	71.5278
ENSMUSG00000039601	Serum.only	2hr	Rcan2	538	0.472277	0.419366	0.481312	2.18576	3.18855	3.513	0.357492	-0.384763	-0.426007		222.593
ENSMUSG00000021123	Serum.only	2hr	Rdh12	53	-0.300271	0.256573	0.304138	-4.15693	-1.54576	-0.307058	0.190828	-0.130172	1.30647
ENSMUSG00000008318	Serum.only	2hr	Relt	350	0.238682	0.147155	-1.08524	2.82523	2.31056	2.25152	0.646024	2.08841	1.88409	52.4008	654.134	56.1366	89.9408
ENSMUSG00000019854	Serum.only	2hr	Reps1	2804	-0.230507	-0.168136	-0.222569	2.15138	0.549868	0.316807	-0.0122546	0.356424	0.243858	90.1472	643.401	62.2646	59.7458
ENSMUSG00000012705	Serum.only	2hr	Retn	92	-2.10625	-0.14239	-0.394765	-2.51886	-1.55876	-1.0121	-1.94338	-0.419512	-0.271065		66.1293
ENSMUSG00000040929	Serum.only	2hr	Rfx3	602	-0.344101	0.0881421	0.465215	-2.43862	-1.67428	-0.95266	-0.277594	0.226576	0.565264	278.022	1919.5	315.833	284.522
ENSMUSG00000026475	Serum.only	2hr	Rgs16	853	1.10141	1.08715	0.249621	7.45574	5.77051	5.08601	-1.10731	-0.202346	-0.340877		102.045
ENSMUSG00000019775	Serum.only	2hr	Rgs17	74	1.24029	0.958466	1.32317	2.47699	1.90547	1.55038	-0.43016	-0.873782	-1.00234
ENSMUSG00000056043	Serum.only	2hr	Rgs9bp	126	-0.0513506	0.00860394	0.314601	-4.72521	-2.58546	-0.891792	-0.357151	-0.918179	-0.653951
ENSMUSG00000023755	Serum.only	2hr	Rhebl1	186	-0.232185	0.0194221	0.371499	-2.0785	-1.38613	-0.35775	0.0998199	0.477759	0.898762	69.1183	751.044	122.058	37.8012
ENSMUSG00000022075	Serum.only	2hr	Rhobtb2	678	-0.246291	-0.0545397	-0.204053	-2.4876	-1.3781	-1.17828	-0.0721754	0.754056	0.341719		387.796		50.1211
ENSMUSG00000024143	Serum.only	2hr	Rhoq	5126	0.22835	0.220356	0.0384641	2.18208	0.727517	0.0292379	0.335185	1.6315	0.495834	68.4434	795.308	113.077	241.212
ENSMUSG00000054855	Serum.only	2hr	Rnd1	263	0.94008	1.07325	0.258929	2.03252	3.68745	3.69131	-0.158673	0.509985	0.582774	65.4183	435.998	68.9016
ENSMUSG00000039328	Serum.only	2hr	Rnf122	383	0.159864	-0.0918593	0.531655	-3.14773	-3.3164	-2.31808	0.401882	-0.725484	-0.785686	98.7933	471.691	101.457
ENSMUSG00000020642	Serum.only	2hr	Rnf144a	3600	0.0281287	0.324364	0.550707	-4.29273	-4.04189	-2.26188	-0.202577	0.427799	0.22548		358.536	74.6738	186.508
ENSMUSG00000048234	Serum.only	2hr	Rnf149	2068	0.297706	-0.108327	0.0788977	2.35	1.1726	0.469615	0.192373	0.908492	0.272324	103.223	705.773	122.467	192.677
ENSMUSG00000040746	Serum.only	2hr	Rnf167	986	-0.370442	0.0208106	0.254995	-2.24058	-1.23134	-0.953711	-0.139775	-0.419248	-0.0379097
ENSMUSG00000028793	Serum.only	2hr	Rnf19b	2668	0.411025	0.143254	-0.0322928	2.34332	1.23526	0.597624	-0.0738379	0.30062	0.03573		422.658		81.361
ENSMUSG00000029130	Serum.only	2hr	Rnf32	56	-0.387754	-0.449173	-0.262012	-2.0004	-0.766932	-1.5328	-0.468676	0.0824028	-0.75731		164.509
ENSMUSG00000034177	Serum.only	2hr	Rnf43	67	-1.68918	0.108614	-0.0868686	-3.94565	0.120829	-0.140079	-1.42911	-0.711187	-1.11448		147.061
ENSMUSG00000021180	Serum.only	2hr	Rps6ka5	476	-0.223391	0.094311	-0.0733948	-2.36757	-1.9778	-0.194436	-0.026006	0.61764	0.472195	585.272	2837.09	574.24	71.4411
ENSMUSG00000035049	Serum.only	2hr	Rrp12	2288	0.747614	0.0128642	-0.202369	3.22099	2.59988	2.16189	0.255686	-0.233388	-0.360187		91.8
ENSMUSG00000058392	Serum.only	2hr	Rrp1b	2535	0.222802	0.0257079	-0.0323032	2.14245	1.64011	1.83304	0.228196	1.16748	0.734586
ENSMUSG00000041506	Serum.only	2hr	Rrp9	1259	0.317619	-0.0147624	-0.311931	2.31484	2.18759	2.06395	0.17001	-0.357916	-0.334237	310.946		285.884
ENSMUSG00000061024	Serum.only	2hr	Rrs1	4220	0.330503	-0.016221	-0.121892	2.55679	2.16006	1.9038	0.0203216	0.739621	0.162268	174.132	1187.42	214.477	59.2367
ENSMUSG00000022952	Serum.only	2hr	Runx1	1309	-0.318107	0.17606	-0.364101	2.06882	0.562498	0.0390221	-0.519365	-0.309177	-0.242476		428.988	64.2031	62.3702
ENSMUSG00000006586	Serum.only	2hr	Runx1t1	828	-0.0557291	0.0236344	0.235506	-4.03216	-2.94432	-2.13642	-0.492898	-0.467893	-0.907984		138.954		75.7906
ENSMUSG00000038605	Serum.only	2hr	Samd10	52	-1.03455	0.657615	0.381576	-2.54912	-3.19884	-1.32929	-0.885175	0.34003	0.46482		108.393
ENSMUSG00000021838	Serum.only	2hr	Samd4	2405	0.212945	0.0947515	-0.0957565	2.04836	0.86338	0.519427	0.140868	-0.244449	-0.442781	75.9157	732.562	78.174
ENSMUSG00000050132	Serum.only	2hr	Sarm1	394	-0.331208	0.14832	0.205343	-2.39358	-1.15894	-0.843535	-0.25421	-0.821311	-1.68355	128.678	857.605	131.076
ENSMUSG00000075318	Serum.only	2hr	Scn2a	607	-0.517814	-0.0680801	0.0837595	-2.45404	-1.85583	-1.62114	-0.147233	-0.831654	-1.20976		179.901
ENSMUSG00000017009	Serum.only	2hr	Sdc4	13057	0.128588	0.190952	-0.149169	2.59102	2.01252	1.59175	-0.181072	0.0315788	-0.372119	72.2902	463.548		23.1703
ENSMUSG00000038264	Serum.only	2hr	Sema7a	4610	0.493845	-0.822267	-0.882317	6.3216	3.64932	1.48716	-0.758407	-0.283949	-1.21541
ENSMUSG00000052917	Serum.only	2hr	Senp7	1196	-0.180934	0.0791888	0.237449	-2.13547	-1.03269	-0.974239	-0.274126	-0.376459	-0.422816		111.132		17.038
ENSMUSG00000021091	Serum.only	2hr	Serpina3n	241	2.24653	0.476424	0.5311	2.13589	-1.12148	-1.15957	-0.416174	-0.21149	-1.16747
ENSMUSG00000026315	Serum.only	2hr	Serpinb8	85	2.18103	-0.0458985	-0.432621	2.45851	0.252227	-0.215992	-0.245381	0.63993	1.836
ENSMUSG00000037411	Serum.only	2hr	Serpine1	36906	-0.131098	-0.202361	-0.821427	7.68619	6.57343	5.20903	-0.994787	-0.48026	-1.16867	55.0107	462.744
ENSMUSG00000038332	Serum.only	2hr	Sesn1	1950	-0.253378	-0.0585734	0.0684934	-2.89278	-1.76301	-1.07128	-0.0889644	-0.190466	-0.23655	374.05	2204.62	294.39	59.122
ENSMUSG00000032009	Serum.only	2hr	Sesn3	9924	-0.719779	-0.0604262	0.164138	-2.79047	-2.46825	-1.84315	-0.304162	-0.759054	-0.861563	255.852	1307.46	210.879	41.3222
ENSMUSG00000023764	Serum.only	2hr	Sfi1	986	-0.0948858	-0.138443	0.161516	-2.1972	-1.62878	-1.21674	-0.299811	-0.962359	-0.703929	587.402	2574.38	463.604
ENSMUSG00000019970	Serum.only	2hr	Sgk1	11472	-0.210404	-0.091039	-0.337235	2.21467	1.45301	1.19065	-0.573233	-0.652748	-0.470085	150.118	1227.69	159.753	38.1104
ENSMUSG00000040451	Serum.only	2hr	Sgms1	2305	0.0350714	0.0377356	-0.190831	2.13791	1.4912	1.01975	-0.273195	0.144282	0.320521	95.4521	1250.6	219.104	125.199
ENSMUSG00000059013	Serum.only	2hr	Sh2d3c	167	-0.493774	-0.152632	0.119978	-4.70167	-4.12936	-4.52828	-0.145968	-0.486339	0.082543	63.8623	503.162	99.5944
ENSMUSG00000053886	Serum.only	2hr	Sh2d4a	63	-1.04141	-0.326825	0.147182	-3.99505	-2.65675	-1.2903	-1.36657	-0.708884	-0.114203		65.5782
ENSMUSG00000021892	Serum.only	2hr	Sh3bp5	952	0.0764709	0.309698	0.231163	-2.24975	-0.1619	-0.268298	-0.0443409	-0.506578	-1.13399		433.828	51.6374
ENSMUSG00000005951	Serum.only	2hr	Shpk	133	0.475613	0.430119	0.608705	-2.81692	-1.58541	-0.650459	-0.470189	-0.407167	-0.569191		443.544	70.8581
ENSMUSG00000036432	Serum.only	2hr	Siah2	874	0.583471	0.330254	-0.13806	2.06066	1.75817	1.17845	0.647494	1.53765	1.26213	54.6558	493.722	66.3412	132.111
ENSMUSG00000029524	Serum.only	2hr	Sirt4	319	-0.38132	-0.465762	-0.0406173	-2.07516	-1.20225	-0.634881	-0.35996	-0.568828	-0.398843		247.325
ENSMUSG00000054021	Serum.only	2hr	Sirt5	171	-0.784303	-0.36557	-0.171446	-2.44093	-1.99459	-1.49799	-0.0711997	-0.99027	-1.05941		116.995
ENSMUSG00000040841	Serum.only	2hr	Six5	1272	-0.0938654	-0.0443566	0.211909	-2.24921	-0.805239	-0.944545	0.022559	0.376298	0.0420939	52.098	451.932	76.7837	110.047
ENSMUSG00000027660	Serum.only	2hr	Skil	1761	0.556746	0.537656	-0.135016	3.366	2.51665	1.39907	0.36647	1.34172	0.720962	155.746	1069.35	186.604	179.41
ENSMUSG00000029321	Serum.only	2hr	Slc10a6	51	0.83351	0.24918	0.890895	-5.28293	-4.18801	-5.28293	-0.689839	-1.12133	-1.73716		50.0303
ENSMUSG00000022899	Serum.only	2hr	Slc15a2	89	-0.0595268	0.321918	0.858307	-2.30391	-2.62574	-0.662356	-0.522889	-0.10081	0.149031
ENSMUSG00000040938	Serum.only	2hr	Slc16a11	330	0.274409	0.340934	0.0200482	2.52228	3.36774	2.09744	0.11355	-0.965983	-0.858169		221.625
ENSMUSG00000005360	Serum.only	2hr	Slc1a3	7414	-0.254987	-0.0458341	0.112596	-2.78354	-1.83408	-1.13765	-0.216635	-0.396955	-0.941079		147.439
ENSMUSG00000027397	Serum.only	2hr	Slc20a1	2489	0.601315	-0.185592	-0.517468	4.74113	2.17231	1.65477	0.341633	2.07422	2.4079	186.102	1424.73	226.902	360.534
ENSMUSG00000026819	Serum.only	2hr	Slc25a25	579	0.232547	0.428805	-0.281033	2.5033	1.5211	1.06948	0.415508	1.91987	1.51788	311.435	2175.21	291.217	147.272
ENSMUSG00000023912	Serum.only	2hr	Slc25a27	471	-0.310252	-0.16463	0.336147	-2.07889	-1.95919	-1.65733	-0.0613881	0.0671784	0.336914	76.4885	688.619	106.968	34.2056
ENSMUSG00000022299	Serum.only	2hr	Slc25a32	1898	0.297031	0.063889	0.0615972	2.4392	1.83729	1.47082	0.167947	0.336429	0.554491	127.355	1150.74		63.9911
ENSMUSG00000018740	Serum.only	2hr	Slc25a35	105	-0.345831	0.195861	-0.390928	-2.69418	-1.47085	-0.614844	-0.2726	-0.849559	-1.51906	77.0447	604.686	77.0022	27.7945
ENSMUSG00000002346	Serum.only	2hr	Slc25a42	448	-0.199135	0.0469895	0.128817	-2.26758	-0.955169	-0.351683	-0.131037	0.482026	0.305317	466.267	2708.51	446.3	92.5391
ENSMUSG00000031808	Serum.only	2hr	Slc27a1	644	-0.250484	-0.203147	0.289639	-2.38481	-3.35625	-2.79319	0.0879352	-0.279391	-0.992291	81.6495	590.484
ENSMUSG00000024891	Serum.only	2hr	Slc29a2	331	0.394683	0.00712591	0.245716	2.71345	1.7408	1.97453	-0.20275	0.747794	0.529365	77.3363	660.394	61.556	49.7168
ENSMUSG00000028645	Serum.only	2hr	Slc2a1	6910	-0.171534	-0.111206	-0.323929	2.70538	1.32416	0.689842	-0.199158	-0.343038	-0.398735	160.208	1396.77	197.38	184.093
ENSMUSG00000044026	Serum.only	2hr	Slc35g1	235	1.42539	0.779385	0.120963	2.73008	0.916356	2.02323	1.36612	4.69929	3.9514				108.191
ENSMUSG00000034591	Serum.only	2hr	Slc41a2	1676	0.428335	0.0523733	0.0619492	2.04889	1.4459	0.670982	0.149164	0.499795	-0.0309242	70.1387	535.08		124.116
ENSMUSG00000038178	Serum.only	2hr	Slc43a2	66	1.5265	0.505493	0.230529	5.04627	2.57673	1.42251	0.282012	1.61923	0.770451		619.258		60.8344
ENSMUSG00000041313	Serum.only	2hr	Slc7a1	5443	0.22208	0.259694	0.0340898	2.27147	1.80778	1.27161	0.223789	2.04865	1.64698	92.7023	624.921	115.772	403.052
ENSMUSG00000031297	Serum.only	2hr	Slc7a3	107	-0.4053	-0.300284	0.255485	-2.60054	-1.29263	-1.81608	0.373975	-0.460186	0.503466
ENSMUSG00000040010	Serum.only	2hr	Slc7a5	5301	0.598228	0.468908	0.40653	2.38727	1.69152	0.760573	0.376239	0.850624	0.0574864	91.9574	544.091	65.0143	193.048
ENSMUSG00000032754	Serum.only	2hr	Slc8b1	431	0.0546025	-0.211021	0.0417778	-2.22642	-1.7294	-2.0351	0.16365	-0.828313	-1.01945		224.475
ENSMUSG00000025880	Serum.only	2hr	Smad7	1429	-0.280618	0.0869668	-0.363131	3.69589	3.15106	2.4313	-0.152713	0.0224683	-0.413895		255.888		35.4439
ENSMUSG00000027796	Serum.only	2hr	Smad9	291	1.67087	0.224791	0.391664	3.47703	4.4803	4.07828	0.535632	2.36169	1.77426		265.777		68.4205
ENSMUSG00000078350	Serum.only	2hr	Smim1	208	-0.798885	0.0193644	0.311859	-2.03313	-2.509	-1.94924	-0.383889	-0.538183	-1.31624		142.821
ENSMUSG00000038059	Serum.only	2hr	Smim3	124	0.50092	0.00971305	-0.290815	2.47599	0.615805	1.37002	0.608186	0.0553543	-0.338049		94.7527		16.5148
ENSMUSG00000023886	Serum.only	2hr	Smoc2	1077	2.64704	0.397273	0.910526	3.02295	0.739163	0.069393	-0.191144	0.384939	0.413192				32.4767
ENSMUSG00000071724	Serum.only	2hr	Smpd5	53	-1.25828	0.319464	-0.38602	-2.39279	-2.40413	-2.17362	0.367181	0.343813	-0.191978		76.5952
ENSMUSG00000042821	Serum.only	2hr	Snai1	3347	0.413063	0.379465	-0.0583682	3.58044	2.7545	1.79096	0.239112	-0.268827	-0.920475	162.615	945.284	139.173	31.7164
ENSMUSG00000022676	Serum.only	2hr	Snai2	880	-0.456143	-0.036064	-0.0425936	-2.74952	-2.06773	-1.6622	-0.475294	0.273856	0.057714	51.4092	451.544	77.3098	48.8598
ENSMUSG00000032733	Serum.only	2hr	Snx33	1477	-0.197053	0.151121	0.155155	-2.3996	-0.972074	-0.895002	-0.030735	-0.646017	-1.05863	100.685	707.096	90.4424	29.0824
ENSMUSG00000026600	Serum.only	2hr	Soat1	5651	0.0233158	-0.00306739	-0.0521449	3.66813	3.27328	2.09128	-0.122137	-0.267214	-0.1216		505.072	94.8185	23.5423
ENSMUSG00000025006	Serum.only	2hr	Sorbs1	2246	0.539115	-0.155548	-0.22993	2.03728	2.55456	1.17255	0.555395	0.0364912	-0.100581	223.934	1395.44	295.337	84.0791
ENSMUSG00000022091	Serum.only	2hr	Sorbs3	2142	-0.396325	-0.0860521	-0.130505	-2.35379	-1.68616	-1.47976	-0.0730534	-0.357795	-0.541548		137.546
ENSMUSG00000037708	Serum.only	2hr	Spag6	74	-0.127707	-0.270511	0.557527	-2.10678	-0.999288	-0.587353	-0.0733473	-0.722603	-0.540491	64.133	489.705	63.42	33.52
ENSMUSG00000021990	Serum.only	2hr	Spata13	51	1.95503	0.268096	-0.523096	2.21874	1.15426	0.164999	-0.325176	1.27999	0.690514
ENSMUSG00000027722	Serum.only	2hr	Spata5	1250	0.432613	0.0499208	0.0355817	2.87023	1.85327	1.69966	0.335835	1.42468	1.21169	322.328	1606.87	298.121	159.959
ENSMUSG00000046550	Serum.only	2hr	Spin2c	54	0.0593836	-0.0125702	-0.0579083	-2.37927	-0.274368	0.325742	-0.0092263	-0.835384	-0.172448
ENSMUSG00000024533	Serum.only	2hr	Spire1	1350	0.338607	0.0263367	-0.280751	2.88127	1.01194	0.326697	0.00893619	0.767705	0.209716		135.318		48.8973
ENSMUSG00000045671	Serum.only	2hr	Spred2	2367	-0.218227	-0.0676457	-0.00178992	2.55298	0.125903	0.286589	-0.351357	0.337095	0.571865		402.584	52.952	77.4008
ENSMUSG00000030257	Serum.only	2hr	Srgap3	1629	-0.664694	0.0525709	0.314193	-2.65807	-0.948486	-0.69907	-0.59125	-0.617048	-1.12219	76.2598	629.013	74.3983
ENSMUSG00000032802	Serum.only	2hr	Srxn1	6900	0.800955	0.15013	-0.110028	3.23738	1.30842	0.715916	0.463958	0.783034	0.856734	136.094	1328.39	190.804	103.465
ENSMUSG00000079442	Serum.only	2hr	St6galnac4	1312	0.438998	0.0638561	0.235972	3.25662	1.86951	1.14787	0.162767	-0.689018	-0.745754	95.4055	620.789	87.7533
ENSMUSG00000040033	Serum.only	2hr	Stat2	1766	0.0310293	0.029534	0.198929	-2.40647	-1.76332	-1.91202	0.193035	-0.684647	-0.603239	175.058	972.197	117.132
ENSMUSG00000042608	Serum.only	2hr	Stk40	1563	0.0618807	0.197847	0.110944	2.13966	0.935843	0.486998	-0.305518	0.284491	-0.492983	197.322	1512.65	178.662	47.5531
ENSMUSG00000032333	Serum.only	2hr	Stoml1	629	-0.217944	-0.0552473	0.286116	-2.05511	-1.34019	-1.23756	-0.113283	-0.787108	-1.40023	74.9049	556.899	69.0416
ENSMUSG00000016918	Serum.only	2hr	Sulf1	208	0.648265	0.0852372	-0.653867	2.52023	2.26607	1.74668	-0.0863541	-0.640771	-0.998528		50.2594
ENSMUSG00000049858	Serum.only	2hr	Suox	327	-0.142274	0.0254036	0.128427	-2.18481	-0.44283	-0.435042	-0.223697	-0.990731	-1.28184		222.864		16.5148
ENSMUSG00000038486	Serum.only	2hr	Sv2a	105	-0.40149	-0.320662	-0.212582	-2.19127	-2.11726	-0.98741	0.0129754	-0.142963	-0.330014
ENSMUSG00000036863	Serum.only	2hr	Syde2	1243	-0.256698	0.129269	-0.119073	2.00797	1.50345	0.690134	-0.0291384	1.05362	0.625339	61.9968	669.548	57.7085	208.197
ENSMUSG00000030554	Serum.only	2hr	Synm	346	0.304012	0.379593	0.472793	-2.20858	-1.20042	-1.06081	-0.426208	-0.50993	-1.08379		256.705
ENSMUSG00000068923	Serum.only	2hr	Syt11	184	-0.936845	-0.318459	-0.0523528	-2.09078	-1.91893	-1.13067	-0.0845339	-0.429661	0.253086	60.0719	625.526	55.8423
ENSMUSG00000026547	Serum.only	2hr	Tagln2	10034	0.446929	-0.0178073	-0.307474	2.53598	2.25695	1.3733	0.165106	0.777726	1.8506		533.68	79.3498	141.806
ENSMUSG00000029174	Serum.only	2hr	Tbc1d1	3876	0.259507	0.0156754	-0.0830568	2.61257	1.51427	0.976199	0.156019	0.339673	0.430514		241.104		66.7883
ENSMUSG00000000093	Serum.only	2hr	Tbx2	59	0.901205	-0.244429	0.577982	2.08233	-0.560982	-1.05619	0.219402	2.303	0.850862				27.9955
ENSMUSG00000051224	Serum.only	2hr	Tceanc	227	-0.799256	-0.304775	-0.130516	-2.45662	-1.66273	-1.22319	-0.217088	-0.226389	0.123022	198.536	1314.2	162.331	34.1962
ENSMUSG00000056313	Serum.only	2hr	Tcim	339	-0.11426	-0.388658	-0.460323	3.49742	0.588248	-0.616862	-1.72765	-1.03325	-0.503634
ENSMUSG00000020034	Serum.only	2hr	Tcp11l2	1318	-0.312933	0.102491	0.27243	-2.65019	-2.9414	-2.42576	-0.26224	-1.05726	-2.59752	176.379	976.232	159.38	58.554
ENSMUSG00000029217	Serum.only	2hr	Tec	76	-0.859588	0.169324	0.224148	2.08552	0.324336	-0.305146	-0.0270551	-0.563494	-0.89847		55.5968
ENSMUSG00000046694	Serum.only	2hr	Tent5b	571	0.391624	0.332035	-0.221667	-2.08151	0.5746	-0.0258722	0.333906	-0.618011	-0.662484	176.66	1051.51	194.265
ENSMUSG00000047146	Serum.only	2hr	Tet1	658	0.160673	0.181299	0.391553	-2.46933	-1.43635	-1.04188	0.15652	-0.707431	-0.267577	75.2879	487.003	81.3769
ENSMUSG00000022797	Serum.only	2hr	Tfrc	4035	0.135721	-0.341965	-1.41576	2.23735	0.168101	1.06214	0.435253	1.00446	0.590014	108.899	941.122	208.135	181.083
ENSMUSG00000002603	Serum.only	2hr	Tgfb1	1879	0.716053	0.453325	0.132283	2.9644	1.68694	0.889897	0.384139	1.31567	0.94593		171.191		112.158
ENSMUSG00000035493	Serum.only	2hr	Tgfbi	824	0.244035	-0.27458	-0.318771	2.31682	1.31434	-0.368392	-0.769991	0.0957976	-0.0838226		143.584
ENSMUSG00000032440	Serum.only	2hr	Tgfbr2	11247	-0.297618	-0.00365365	0.0452793	-2.02231	-1.83144	-1.76028	0.00309569	-0.288694	-0.526541	106.729	630.107	63.9967	119.734
ENSMUSG00000029287	Serum.only	2hr	Tgfbr3	8748	-0.580445	0.117956	0.106228	-2.54596	-1.27364	-0.890206	-0.409578	-0.136758	-0.551557	131.335	931.399	141.126	155.063
ENSMUSG00000040152	Serum.only	2hr	Thbs1	39301	-0.778684	-0.301724	-0.874559	3.8087	1.62856	0.801934	-1.22443	-0.613681	-1.39604
ENSMUSG00000027076	Serum.only	2hr	Timm10	488	-0.0819255	-0.376177	-0.07183	1.99757	1.73147	1.59401	-0.316967	-0.445075	-0.469721		147.365
ENSMUSG00000001131	Serum.only	2hr	Timp1	11666	0.34914	0.0865198	-0.0505629	3.8713	3.72547	2.769	0.14473	0.414227	0.773794	73.2346	677.971	98.7026
ENSMUSG00000024812	Serum.only	2hr	Tjp2	5020	0.256395	0.0827122	-0.197126	2.70053	1.80814	1.42803	0.159196	1.81202	1.80775	96.0064	734.274	102.43	333.161
ENSMUSG00000044827	Serum.only	2hr	Tlr1	73	-0.520128	-0.380971	0.0794262	-2.45471	-1.7942	-1.35494	-0.775037	-0.67721	-1.13281
ENSMUSG00000027995	Serum.only	2hr	Tlr2	473	-0.363593	0.349599	0.363043	-2.90308	-3.52584	-2.69253	-0.175024	-0.821728	-0.737948		98.4724
ENSMUSG00000031639	Serum.only	2hr	Tlr3	183	0.00319129	-0.0940428	0.154586	-2.83761	-1.54675	-0.720875	-0.399587	-0.50575	-0.126831		304.785
ENSMUSG00000051498	Serum.only	2hr	Tlr6	183	-0.117868	-0.241411	-0.0967936	-2.06535	0.0255992	-1.22593	-0.322014	-0.790937	-1.61104
ENSMUSG00000006850	Serum.only	2hr	Tmco6	320	-0.204342	0.0510329	0.217324	-2.00582	-1.1758	-0.735163	-0.256102	-0.8463	-0.0325286	122.788	1007.14	124.145	61.4376
ENSMUSG00000098923	Serum.only	2hr	Tmem185b	58	1.24248	-0.121786	-0.933175	2.85155	-0.077254	-0.270347	-0.116135	-0.505087	-0.408882
ENSMUSG00000032121	Serum.only	2hr	Tmem218	294	-0.156126	0.163976	0.146003	-3.07496	-1.81027	-1.40227	-0.0514055	-0.832613	-0.868254	132.938	813.692	155.097
ENSMUSG00000045917	Serum.only	2hr	Tmem268	723	0.448929	0.024437	0.0533795	2.0898	1.63977	0.805392	-0.201915	-0.381596	-0.605375		328.851		136.129
ENSMUSG00000048772	Serum.only	2hr	Tmem53	430	-0.216455	-0.0516154	-0.203109	-1.99062	-0.611832	-0.615972	-0.253379	-0.604121	-0.710329	119.186	767.102	128.152	63.0257
ENSMUSG00000010307	Serum.only	2hr	Tmem86a	588	-0.691272	-0.0728904	0.143409	-4.2965	-3.6171	-2.15851	-0.467195	-0.52423	-0.436379		152.652		43.5604
ENSMUSG00000028364	Serum.only	2hr	Tnc	48060	0.149614	0.193302	-0.18349	3.87864	3.54285	2.12843	0.299639	-0.248321	-0.654226	80.4498	587.315	64.2406
ENSMUSG00000021281	Serum.only	2hr	Tnfaip2	1088	0.669323	0.716792	0.497458	2.01202	1.06684	0.619698	-0.0839796	-0.746036	-1.79539		89.4277
ENSMUSG00000044469	Serum.only	2hr	Tnfaip8l1	185	-0.226943	-0.0513758	-0.326877	-2.04604	0.104349	-0.39116	0.110857	1.30875	1.19644	101.337	751.671	162.808	74.2566
ENSMUSG00000063727	Serum.only	2hr	Tnfrsf11b	544	-0.296437	-0.896506	-1.43124	3.17496	3.0403	2.73848	-0.252698	-1.04435	-1.2399		185.435
ENSMUSG00000023905	Serum.only	2hr	Tnfrsf12a	8929	0.288428	-0.0997869	-0.667201	3.24655	2.54236	2.24379	0.0505988	0.428226	0.197297	50.0278	1006.07	99.2255	60.8344
ENSMUSG00000041954	Serum.only	2hr	Tnfrsf18	54	-0.258316	-0.722796	-0.0904465	-3.42597	-1.81607	-1.51873	0.264203	-1.21477	-1.22672
ENSMUSG00000023915	Serum.only	2hr	Tnfrsf21	591	1.01919	0.20563	0.153033	2.53368	2.19255	1.83566	0.471969	3.92671	2.84853		478.081		54.1179
ENSMUSG00000026725	Serum.only	2hr	Tnn	107	0.789327	0.314856	0.276304	2.451	2.1617	2.55799	-1.09639	-1.38983	-0.970754
ENSMUSG00000026414	Serum.only	2hr	Tnnt2	100	1.72921	1.00775	0.100217	7.85214	7.74812	6.89645	0.736554	0.431045	-0.0613038
ENSMUSG00000047888	Serum.only	2hr	Tnrc6b	4174	0.15855	0.160186	0.26139	-2.37941	-1.00589	-0.755347	0.0473414	-0.318499	-0.284837	272.468	1862.1	245.774	61.9227
ENSMUSG00000037003	Serum.only	2hr	Tns2	3250	4.13379e-05	-0.0493616	-0.0630188	-2.21643	-1.53841	-1.79932	-0.240579	-0.352328	-0.398795	133.189	1003.73	122.007	284.184
ENSMUSG00000017607	Serum.only	2hr	Tns4	117	0.249884	0.133634	0.782987	2.91174	3.8637	2.9874	-0.945599	-1.26783	-1.50223	82.2485	1115.03	102.305
ENSMUSG00000023992	Serum.only	2hr	Trem2	267	-1.26058	0.33723	0.740415	-2.19954	-0.661155	-0.327155	-0.112303	0.0206038	-0.888968		95.751
ENSMUSG00000064043	Serum.only	2hr	Trerf1	1641	-0.11855	0.0940162	0.107067	-2.33717	-1.39813	-1.25758	-0.14563	-0.0626635	-0.251334	281.985	1184.78	308.96	99.3408
ENSMUSG00000032501	Serum.only	2hr	Trib1	2250	-0.0963257	-0.166627	-0.234832	2.76295	1.16921	0.473139	-0.851686	-0.302808	-1.25283	415.909	2198.09	420.084	164.549
ENSMUSG00000032715	Serum.only	2hr	Trib3	308	1.0309	1.8664	1.60863	3.56331	1.86257	0.765978	-0.26004	0.585607	-0.532634		526.404	52.7374
ENSMUSG00000057143	Serum.only	2hr	Trim12c	874	0.13696	0.130885	0.38582	-2.47793	-1.75109	-1.78668	-0.228027	-0.663572	-0.215384		324.602
ENSMUSG00000030921	Serum.only	2hr	Trim30a	285	-0.605369	-0.280225	1.07049	-3.51095	-4.22772	-3.19935	-0.93298	-1.26733	-0.88527		51.4355
ENSMUSG00000057596	Serum.only	2hr	Trim30d	139	-0.885023	0.107024	1.16896	-3.94131	-5.56143	-4.80029	-1.03056	-1.05517	-0.885737
ENSMUSG00000020773	Serum.only	2hr	Trim47	2447	0.599746	0.101585	0.159967	2.47106	0.911769	0.605102	0.0831888	0.813138	0.715795		285.986	55.4061	146.981
ENSMUSG00000060950	Serum.only	2hr	Trmt61a	861	0.183579	0.0393279	-0.323437	2.57472	2.72039	2.02321	0.0708859	-0.258796	-0.734089		370.839
ENSMUSG00000028211	Serum.only	2hr	Trp53inp1	1488	0.248671	-0.0546763	0.311076	-2.51853	-2.65115	-2.13836	0.358857	-0.254456	0.203158	125.329	662.122	114.421	84.4463
ENSMUSG00000024727	Serum.only	2hr	Trpm6	67	-0.495955	-0.70744	-0.184815	-3.17112	-5.6645	-3.82627	-1.05497	-1.04985	-1.16474		194.974
ENSMUSG00000038679	Serum.only	2hr	Trps1	4414	-0.621271	-0.151476	-6.06949e-05	-2.76394	-1.41517	-1.32667	-0.491763	-0.616624	-0.511515		71.4046		191.172
ENSMUSG00000039485	Serum.only	2hr	Tspyl4	649	-0.200408	0.0618378	0.11069	-2.21236	-1.76969	-1.59046	-0.0331663	-1.06255	-1.43948		209.526
ENSMUSG00000038335	Serum.only	2hr	Tsr1	2200	0.550042	0.151861	-0.213841	2.15688	1.85579	1.52725	0.0169279	0.233426	-0.25174
ENSMUSG00000044986	Serum.only	2hr	Tst	99	-0.603584	0.022257	-0.589534	-2.07351	-1.90369	-0.582597	-0.494089	-0.345899	-1.20505		781.543
ENSMUSG00000030555	Serum.only	2hr	Ttc23	833	-0.125814	0.02013	-0.00224719	-2.31689	-0.955961	-0.857596	-0.055827	-1.00397	-0.72553		552.114
ENSMUSG00000075273	Serum.only	2hr	Ttc30b	295	-0.367029	-0.0874619	0.161364	-2.8452	-1.74362	-1.52777	-0.346765	-0.715672	-1.0359		64.9406
ENSMUSG00000038172	Serum.only	2hr	Ttc39b	2725	0.392885	0.131291	-0.24351	2.53612	2.43983	2.03121	0.286982	0.916233	0.495085	120.39	1499.66	174.478	72.3709
ENSMUSG00000026202	Serum.only	2hr	Tuba4a	458	0.89898	-0.0292604	-0.324501	2.18129	1.77691	1.91137	0.271921	-0.130202	0.174539		59.3142
ENSMUSG00000001473	Serum.only	2hr	Tubb6	7831	0.211165	-0.219732	-0.776274	2.75215	2.02045	1.00063	0.278977	0.483191	1.66383		411.781	92.2529	182.644
ENSMUSG00000038393	Serum.only	2hr	Txnip	6012	-0.552726	-0.0180534	0.448371	-5.08808	-1.8555	-1.24669	-0.431801	-0.795857	-0.82514
ENSMUSG00000029409	Serum.only	2hr	U90926	194	-2.4957	0.252691	-2.4957	3.65461	6.7098	7.95465	0.161273	0.637232	-0.906563
ENSMUSG00000026670	Serum.only	2hr	Uap1	3768	0.155964	0.0196244	-0.177655	3.18343	1.18852	0.544636	0.0715125	0.807738	0.747912	138.094	1312.44	297.077	178.87
ENSMUSG00000026558	Serum.only	2hr	Uck2	4459	0.533807	0.0115751	-0.255238	2.03829	1.65115	1.61158	0.336287	1.53716	0.842026				65.7461
ENSMUSG00000020099	Serum.only	2hr	Unc5b	4656	0.86942	-0.21087	-0.440792	4.21097	3.43814	2.94292	0.0970007	2.07881	0.991708	314.782	1488.12	199.708	80.5206
ENSMUSG00000039929	Serum.only	2hr	Urb1	1211	0.241145	0.0101329	-0.0979985	2.18742	1.03368	0.943141	0.0732248	-0.390868	-0.276204		354.944		15.1691
ENSMUSG00000032010	Serum.only	2hr	Usp2	521	0.391979	0.348242	-0.204527	2.24022	1.44636	0.881788	0.553578	-0.0774405	0.455704	161.491	1059.22	168.774	26.0586
ENSMUSG00000051527	Serum.only	2hr	Usp29	56	-0.588145	0.0705076	-0.169916	-3.81604	-3.29614	0.173163	0.758541	1.98252	2.36453
ENSMUSG00000063317	Serum.only	2hr	Usp31	2763	0.190374	0.0447749	-0.157919	2.32651	1.31141	1.20326	0.303757	1.49517	1.19308	107.213	739.268	124.831	180.831
ENSMUSG00000033909	Serum.only	2hr	Usp36	2236	0.41395	-0.00947509	-0.00164778	2.00908	1.61224	0.982299	-0.0119444	-0.633622	-1.0205	293.984	2013.37	364.378	26.1625
ENSMUSG00000054079	Serum.only	2hr	Utp18	1856	0.399348	0.051471	-0.12525	2.08811	1.81825	1.63956	0.32659	1.15462	0.678359				92.9431
ENSMUSG00000041438	Serum.only	2hr	Utp4	1913	0.402236	0.194488	-0.0242169	2.25353	1.78828	1.61955	0.15202	0.673951	0.25799		339.991
ENSMUSG00000030337	Serum.only	2hr	Vamp1	228	-0.39387	0.18514	-0.107498	-2.9456	-1.62294	-1.29271	-0.85988	-1.02029	-1.17053		238.013
ENSMUSG00000021256	Serum.only	2hr	Vash1	58	-0.253645	-0.543847	0.0884231	-1.93471	-1.01932	-0.273395	0.356472	0.55128	0.646023
ENSMUSG00000039646	Serum.only	2hr	Vasn	13154	0.093449	-0.0392278	-0.106878	2.84225	1.8868	1.25902	-0.236358	-0.126813	-0.608947		253.879
ENSMUSG00000021823	Serum.only	2hr	Vcl	15237	0.676282	0.0311094	-0.191042	2.7817	1.6448	0.437459	0.528357	-0.250751	-0.63146	359.814	1902.42	330.515	32.548
ENSMUSG00000023951	Serum.only	2hr	Vegfa	9821	0.404027	0.231095	0.210886	5.46546	2.42605	0.783069	0.0292068	0.62204	-0.129684		502.418	53.3473	136.48
ENSMUSG00000037428	Serum.only	2hr	Vgf	415	-0.666151	-0.137156	-1.12625	2.60872	2.91175	2.33353	0.0322293	1.11271	0.278558		287.788
ENSMUSG00000066278	Serum.only	2hr	Vps37b	933	0.709613	0.41202	0.206669	2.02301	1.4514	1.1527	-0.141184	1.18793	0.759922				263.163
ENSMUSG00000031937	Serum.only	2hr	Vstm5	58	-0.610677	-0.068082	-0.90573	-2.64027	-0.831564	-1.51117	-0.409496	-0.56918	-0.690487		294.137
ENSMUSG00000005103	Serum.only	2hr	Wdr1	10484	0.335763	0.00390131	-0.251122	2.05459	1.82361	0.837143	0.251521	0.402684	0.000492593	193.965	1054.64	199.446	131.141
ENSMUSG00000037890	Serum.only	2hr	Wdr19	990	-0.185259	-0.113993	-0.00401885	-2.63639	-2.78972	-2.09152	-0.101607	-0.736902	-0.996536	207.596	1236.25	244.354
ENSMUSG00000028391	Serum.only	2hr	Wdr31	134	-0.527733	-0.022883	0.268458	-2.19049	-2.43508	-0.81787	-1.04247	-0.314439	0.806548		74.9225		21.7967
ENSMUSG00000035112	Serum.only	2hr	Wnk4	333	0.158459	0.120965	0.334535	-3.52615	-1.13801	-0.599053	0.198708	-0.511671	-1.00301		161.013
ENSMUSG00000015957	Serum.only	2hr	Wnt11	126	0.769146	0.890209	1.13185	4.55075	3.18254	1.62276	1.8176	2.48977	1.07346
ENSMUSG00000040483	Serum.only	2hr	Xaf1	254	0.0113219	0.284605	0.53699	-2.44295	-2.82079	-3.31723	-0.179824	-0.709026	-0.119979		53.8142
ENSMUSG00000022634	Serum.only	2hr	Yaf2	1163	0.318424	0.200702	0.0786379	2.03088	1.10003	0.739053	0.091237	1.16793	0.644089		316.09		118.465
ENSMUSG00000022773	Serum.only	2hr	Ypel1	515	-0.853917	-0.3294	0.276862	-2.62761	-4.45288	-3.62121	-0.223534	1.19768	1.38384		194.462		154.13
ENSMUSG00000018427	Serum.only	2hr	Ypel2	182	-0.0329308	-0.133032	-0.113569	-2.93026	-2.9522	-2.7801	0.312661	-0.581243	-1.14832	62.6158	383.697	65.7378	15.9583
ENSMUSG00000042675	Serum.only	2hr	Ypel3	1422	-0.417182	-0.0917162	0.395261	-2.71056	-3.08432	-2.26308	-0.323023	-0.101049	-0.755348				27.2379
ENSMUSG00000034059	Serum.only	2hr	Ypel4	388	-0.781813	-0.127157	0.322575	-3.53267	-2.18758	-2.05895	-0.392704	-0.867069	-1.5849		121.777
ENSMUSG00000028889	Serum.only	2hr	Yrdc	1269	-0.0182164	-0.112144	-0.328372	2.00619	1.42583	0.883252	0.174425	0.765208	0.198081	101.683
ENSMUSG00000051391	Serum.only	2hr	Ywhag	19950	0.354776	0.105599	0.091362	2.25057	1.27391	0.739816	0.0208933	-0.276453	-0.521306	211.074	1538.18	220.495	23.7523
ENSMUSG00000079173	Serum.only	2hr	Zan	104	-0.479567	0.186399	-0.0648895	-3.01611	-2.92493	-1.34001	0.053463	-1.04428	-1.66205
ENSMUSG00000102101	Serum.only	2hr	Zbtb11os1	94	0.224718	0.434529	0.494975	-2.2846	-1.07142	-0.927777	-0.496463	-0.696883	-0.782207
ENSMUSG00000042677	Serum.only	2hr	Zc3h12a	375	-0.0374285	0.394746	-0.0644547	2.06276	0.972138	0.0861224	-0.707326	-0.575992	-1.15962		277.687
ENSMUSG00000042851	Serum.only	2hr	Zc3h6	403	-0.668236	0.0523778	0.111032	-2.90836	-1.352	-1.14847	-0.476426	-0.58976	0.603272	157.963	1411.3	190.806	119.949
ENSMUSG00000035062	Serum.only	2hr	Zc4h2	319	-0.54063	-0.138586	0.0215676	-3.22587	-1.0383	-1.02669	-0.149025	-0.787365	-0.435154		86.29
ENSMUSG00000055538	Serum.only	2hr	Zcchc24	4854	-0.0424317	-0.0118815	0.0891902	-2.8963	-1.75243	-1.18391	-0.175871	-0.452543	-0.528565		284.158		45.639
ENSMUSG00000037553	Serum.only	2hr	Zdhhc18	1709	0.353653	-0.080366	-0.105611	2.10469	0.814934	0.479585	0.153255	1.49581	1.01435		209.129		208.327
ENSMUSG00000039686	Serum.only	2hr	Zer1	1277	-0.0607446	0.05489	0.173126	-2.06011	-1.04264	-0.676666	-0.149917	-0.483529	-0.462405	68.1037	616.288	86.5726	39.5007
ENSMUSG00000039795	Serum.only	2hr	Zfand1	650	-0.45716	-0.269004	-0.0678965	-2.1211	-1.23808	-0.935501	-0.320766	-0.973355	-1.09611		373.92
ENSMUSG00000040721	Serum.only	2hr	Zfhx2	108	-0.750602	-0.21461	0.247389	-3.15866	-1.85722	-0.596323	0.0969116	-0.114432	-0.307981		77.312
ENSMUSG00000054939	Serum.only	2hr	Zfp174	110	-0.27536	-0.149213	0.363431	-2.53355	-1.339	-1.60955	0.161983	-1.04048	-1.06778	90.6114	505.43	86.6023
ENSMUSG00000034522	Serum.only	2hr	Zfp395	1829	-0.298194	-0.000613394	0.224602	-3.84833	-2.11795	-1.10814	-0.0454663	0.631868	0.380966	77.7867	577.395	131.503	130.438
ENSMUSG00000047003	Serum.only	2hr	Zfp41	1009	0.13262	-0.151954	0.206361	-2.54586	-1.64908	-0.369685	0.0926229	1.02172	1.86705	247.316	1618.95	325.852	113.081
ENSMUSG00000051037	Serum.only	2hr	Zfp455	62	-0.0988902	0.191408	0.246718	-3.02825	-1.07255	-1.41387	0.302064	-0.178813	0.467458		102.754
ENSMUSG00000068551	Serum.only	2hr	Zfp467	294	0.190845	0.113755	0.199796	-2.75466	-2.97425	-2.50938	0.3762	-0.927888	-1.67153		92.6601
ENSMUSG00000043903	Serum.only	2hr	Zfp469	6243	1.08608	-0.00746839	-0.502717	4.68082	2.38752	0.99858	0.912663	-0.227494	-1.39311
ENSMUSG00000039081	Serum.only	2hr	Zfp503	5986	-0.365749	-0.114136	0.0547769	-2.70927	-0.850521	-0.804824	-0.0307253	-0.338336	-0.480541
ENSMUSG00000024420	Serum.only	2hr	Zfp521	2256	-0.00926174	0.122844	0.0328697	-2.85024	-0.97969	-1.27605	-0.157849	-0.2436	-0.32053	66.0319	408.873	73.0108	312.071
ENSMUSG00000052713	Serum.only	2hr	Zfp608	676	-0.323008	-0.173483	0.0522364	-3.16574	-1.81983	-1.6627	-0.422096	-0.799538	-0.389783		60.714
ENSMUSG00000063535	Serum.only	2hr	Zfp773	117	-0.702091	-0.176145	0.0484724	-3.27209	-2.8432	-2.62544	-0.303017	-1.19405	-0.907184		129.435
ENSMUSG00000074867	Serum.only	2hr	Zfp808	134	-0.370095	-0.395097	-0.178834	-2.85726	-1.12131	0.732273	-0.200342	0.919236	1.42344		132.567		32.548
ENSMUSG00000066829	Serum.only	2hr	Zfp810	234	-0.375701	0.389519	0.171941	-2.67343	-0.643414	-0.567997	-0.376195	-0.718199	-1.4192		176.231
ENSMUSG00000049577	Serum.only	2hr	Zfpm1	1235	0.508416	0.155528	0.18394	3.23734	0.586515	-0.0772326	0.546099	1.89731	1.0284	580.468	3074.21	357.878	71.9914
ENSMUSG00000034949	Serum.only	2hr	Zfr2	274	-0.759265	-0.207713	0.579887	-2.95301	-2.68235	-2.73982	-0.498321	-0.855894	-0.77915	70.4865	700.831
ENSMUSG00000066440	Serum.only	2hr	Zfyve26	1332	-0.215177	-0.253864	0.0648383	-2.08593	-1.30761	-0.90316	-0.297784	-0.721648	-0.473572		301.69	52.3108
ENSMUSG00000029627	Serum.only	2hr	Zkscan14	217	-0.274203	0.167606	0.156187	-1.99268	-1.07885	-0.782035	-0.0383608	-0.837236	-0.479829
ENSMUSG00000063488	Serum.only	2hr	Zkscan7	311	-0.38533	-0.00871609	0.00807039	-2.19611	-1.20312	-0.985112	-0.267508	-0.414398	-0.078062
ENSMUSG00000052676	Serum.only	2hr	Zmat1	419	-0.118258	0.135964	0.112778	-2.01526	-0.902315	-0.618604	0.0600823	-0.266554	0.542862	79.611	782.222	105.58	56.6906
ENSMUSG00000031310	Serum.only	2hr	Zmym3	2588	-0.0319312	-0.0743778	-0.0567093	-2.41254	-1.82907	-1.30542	0.0475756	0.706853	0.517793		300.04	51.5489	111.107
ENSMUSG00000038797	Serum.only	2hr	Zscan2	259	-0.183782	0.0235898	0.568889	-2.46221	-2.03738	-1.89932	-0.232324	-1.23296	-0.849817	77.4735	421.28	70.9809	16.5433
ENSMUSG00000032846	Serum.only	2hr	Zswim6	1015	0.333197	0.177516	0.183522	2.91977	1.45941	0.523528	-0.163567	0.216895	-0.548933	226.09	1200.7	166.158	82.7314
ENSMUSG00000086841	Serum.only	12hr	2410006H16Rik	4961	-0.134881	-0.0914036	0.17879	-1.21142	-2.29498	-2.17247	-0.223378	-0.271952	-0.98219	91.1751	952.299	140.697	295.983
ENSMUSG00000097180	Serum.only	12hr	2700038G22Rik	167	0.0556723	-0.268063	-0.382694	1.63632	1.28294	2.07097	-0.026753	0.397619	1.13947	180.123	1466.91	205.172	242.038
ENSMUSG00000018570	Serum.only	12hr	2810408A11Rik	91	-0.860718	-0.237068	0.117852	-2.28494	-3.2356	-2.04209	-0.509549	-0.539839	0.272206
ENSMUSG00000086283	Serum.only	12hr	2810433D01Rik	107	-1.01374	-0.0985823	0.412651	-1.95815	-2.60249	-2.09735	-0.489769	-1.32298	-1.95586		50.829
ENSMUSG00000096965	Serum.only	12hr	3300005D01Rik	251	-0.207966	-0.479588	-0.762284	1.98999	2.30163	2.31388	-0.121619	-0.785889	-0.437284		131.202
ENSMUSG00000097471	Serum.only	12hr	5830432E09Rik	52	1.15249	0.971441	0.649565	1.99907	2.71948	2.20889	-0.173419	-0.251928	-0.477225		175.679
ENSMUSG00000031824	Serum.only	12hr	6430548M08Rik	1311	-0.0816385	-0.0469775	0.0210056	-0.702132	-0.778466	-2.76347	-0.127984	-0.137802	-0.465946	245.764	1593.32	284.405	61.5034
ENSMUSG00000044551	Serum.only	12hr	9930012K11Rik	445	-0.286039	-0.260179	0.147793	-4.62279	-3.25351	-2.47701	-0.468383	-1.01567	-1.01877		104.116
ENSMUSG00000097960	Serum.only	12hr	A330074K22Rik	262	-1.08191	0.0670881	0.348825	-2.28473	-2.60971	-2.97143	-0.695481	-0.337	-1.2098
ENSMUSG00000043122	Serum.only	12hr	A530016L24Rik	84	-0.424561	0.178817	0.058705	-0.884096	-2.31955	-2.09326	-0.427515	-0.574875	-1.16058
ENSMUSG00000097756	Serum.only	12hr	A730056A06Rik	231	-0.156945	-0.296034	0.21464	-0.907785	-1.25688	-4.01481	-0.085709	-0.605183	-1.14911		183.251
ENSMUSG00000020620	Serum.only	12hr	Abca8b	273	0.0431834	0.0870319	0.343795	-0.74656	-3.24038	-3.80813	0.315051	-1.02098	-0.892184
ENSMUSG00000041797	Serum.only	12hr	Abca9	90	0.926007	0.0674309	1.0269	-0.222859	-3.94623	-4.07235	-0.170176	-0.0759203	1.17423
ENSMUSG00000035258	Serum.only	12hr	Abi3bp	412	1.41323	-0.43441	0.346217	2.08032	-1.2242	-2.18284	0.331434	-0.151349	-0.371616		58.6758
ENSMUSG00000118364	Serum.only	12hr	AC124502.1	255	-0.15874	-0.231582	-0.594809	5.13571	4.07859	2.97817	-0.383674	1.94784	1.57649		555.266	58.4366
ENSMUSG00000042647	Serum.only	12hr	Acad12	73	-0.273949	-0.754233	0.204961	-2.18103	-3.66646	-2.67078	-0.679877	-1.4368	-1.26479		235.588		49.3936
ENSMUSG00000062480	Serum.only	12hr	Acat3	115	-0.265347	0.39842	0.560241	-0.877186	-2.06339	-2.00096	-0.255322	0.313918	-1.12446		161.245
ENSMUSG00000072770	Serum.only	12hr	Acrbp	60	-0.490153	-0.647529	-0.209561	-1.93403	-1.97588	-2.59792	-0.0489978	-0.795103	-0.240412
ENSMUSG00000031972	Serum.only	12hr	Acta1	66	1.2127	-0.301056	-0.853569	6.64754	6.26322	3.62452	-1.27789	-1.0028	-1.09418
ENSMUSG00000035783	Serum.only	12hr	Acta2	23789	1.2377	0.118177	-1.29215	3.00506	3.16296	2.78366	0.612461	-0.0733447	-1.02706		414.035
ENSMUSG00000059430	Serum.only	12hr	Actg2	445	2.73615	1.27924	0.0125577	5.4268	5.99608	5.69348	1.08424	0.413459	-0.550141
ENSMUSG00000054555	Serum.only	12hr	Adam12	2529	1.18759	-0.315423	0.0469355	3.14988	4.96938	3.80148	0.552841	0.825075	1.90811		334.127		125.85
ENSMUSG00000022893	Serum.only	12hr	Adamts1	15672	-0.317319	-0.150932	0.0754489	-4.52859	-3.89927	-3.23951	0.268016	-0.595191	-0.929805	83.8337	414.392	65.2876	23.5423
ENSMUSG00000022894	Serum.only	12hr	Adamts5	9026	-0.230982	0.136859	0.160042	-6.03584	-3.63282	-2.18657	-0.0429645	-0.342345	-0.338391		223.003		79.283
ENSMUSG00000046169	Serum.only	12hr	Adamts6	842	0.241578	-0.110192	0.238769	-0.147369	-0.346344	-2.38557	0.341068	-0.681114	-0.88097		71.4054
ENSMUSG00000022220	Serum.only	12hr	Adcy4	53	-0.599433	1.43234	1.32808	0.643145	1.97315	2.03036	-1.49123	-1.77152	-0.640444
ENSMUSG00000031659	Serum.only	12hr	Adcy7	94	0.0127989	-0.0230967	0.0741741	-0.901072	-1.48978	-2.1601	0.784067	0.0110163	-0.0830436
ENSMUSG00000037138	Serum.only	12hr	Aff3	1107	1.01588	0.33397	0.610074	-0.122143	-3.05356	-2.1914	-0.541849	0.911531	0.953648				432.17
ENSMUSG00000025422	Serum.only	12hr	Agap2	2294	-0.547906	-0.0332336	0.044919	-2.4621	-2.78773	-2.20193	-0.0647489	-0.56571	-1.23883		235.699
ENSMUSG00000068122	Serum.only	12hr	Agtr2	1051	-0.101679	-0.060512	0.60042	-1.55793	-7.26732	-6.42391	0.0315169	-0.213773	-0.0536291
ENSMUSG00000074384	Serum.only	12hr	AI429214	55	-0.573834	-0.176923	0.0187093	-3.41491	-1.98312	-2.0696	-1.41817	-1.95215	-1.3972
ENSMUSG00000105987	Serum.only	12hr	AI506816	204	0.211288	-0.309965	0.0352322	1.99188	1.69611	2.24193	0.126121	0.0281061	0.536911	104.508	784.973	119.096	150.573
ENSMUSG00000093738	Serum.only	12hr	AI606473	82	0.0599191	0.0255752	0.214674	-1.17919	-1.91488	-2.12856	-0.339994	-1.17253	-1.80348
ENSMUSG00000029419	Serum.only	12hr	Ajm1	179	-0.122669	0.0368466	0.547563	-2.38546	-2.16972	-1.86085	-0.790575	-1.32106	-1.88851		101.727
ENSMUSG00000038587	Serum.only	12hr	Akap12	4303	0.15013	-0.0589164	0.33066	-0.0519179	-1.77005	-2.82294	0.190377	-0.656226	-1.39026
ENSMUSG00000033715	Serum.only	12hr	Akr1c14	396	0.167527	0.406748	0.553179	-1.71299	-3.4845	-2.1405	0.0139139	-0.683133	-0.438241		59.2929
ENSMUSG00000019102	Serum.only	12hr	Aldh3a1	213	-0.18148	0.0855554	0.233887	-0.163831	-2.69353	-6.92023	-0.712122	-0.191281	-0.510633
ENSMUSG00000024885	Serum.only	12hr	Aldh3b1	121	-0.180617	-0.164893	-0.466852	-0.742184	-2.69462	-2.24428	-0.286462	-0.887867	-1.38478		164.649
ENSMUSG00000022309	Serum.only	12hr	Angpt1	172	0.604633	0.0395114	0.403989	-0.648743	-3.6477	-2.74448	-0.0342231	-0.772767	0.00186401
ENSMUSG00000052331	Serum.only	12hr	Ankrd44	793	-0.11122	-0.440829	-0.0216168	-0.991486	-4.43608	-2.42562	0.120842	0.514671	1.24731		240.137		322.106
ENSMUSG00000021950	Serum.only	12hr	Anxa8	113	1.88811	1.29844	-0.297255	5.08354	5.68383	4.71925	-0.286096	-0.424138	0.145001
ENSMUSG00000037010	Serum.only	12hr	Apln	653	0.288178	0.11794	0.177633	0.116551	1.58395	2.48306	-0.193625	0.661297	1.10645		108.682		52.4801
ENSMUSG00000022548	Serum.only	12hr	Apod	131	-0.159464	0.0746734	0.790338	-0.300172	-1.58293	-3.29842	-0.302385	-0.84607	-0.845695
ENSMUSG00000057346	Serum.only	12hr	Apol9a	61	-0.82457	0.0398723	0.0942053	-4.25418	-3.60595	-4.21757	0.164351	-0.0192606	0.631405		95.5842
ENSMUSG00000053199	Serum.only	12hr	Arhgap20	200	-0.417255	0.30912	0.772868	-3.84511	-4.8845	-3.67559	0.44644	-0.534298	-1.08899
ENSMUSG00000036995	Serum.only	12hr	Asap3	637	-0.052343	0.0196092	0.268002	-3.51117	-2.78813	-2.43521	-0.168322	-0.940461	-1.52394		286.176
ENSMUSG00000021388	Serum.only	12hr	Aspn	2115	1.107	-0.102389	0.434227	1.06207	-2.51553	-3.86872	0.203048	-0.551971	-1.41374
ENSMUSG00000026463	Serum.only	12hr	Atp2b4	762	-0.157901	0.0421817	-0.00546088	0.820972	-1.58667	-2.57304	0.00443978	-0.612798	-1.67359		121.606
ENSMUSG00000022686	Serum.only	12hr	B3gnt5	73	-0.461875	0.244167	-0.487031	3.51072	3.49688	2.66999	-0.299947	-0.278787	-0.454054
ENSMUSG00000030268	Serum.only	12hr	Bcat1	5328	0.433571	-0.141932	-0.692366	2.71645	2.95684	2.15363	0.151192	0.893348	0.556294		350.839		101.716
ENSMUSG00000040093	Serum.only	12hr	Bmf	446	-0.193172	0.0550289	0.726445	-4.8135	-4.55031	-3.47467	-0.548689	-1.20632	-1.45856	58.2533	232.376		25.3825
ENSMUSG00000050108	Serum.only	12hr	Bpifc	86	-0.0158598	-0.195846	-0.052672	2.54603	4.98794	2.98836	-0.582585	-0.888976	0.603008
ENSMUSG00000029279	Serum.only	12hr	Brdt	462	-0.386908	-0.228215	-0.26894	-3.75401	-4.17398	-2.75584	-0.0949696	-1.01991	-1.03707		224.09
ENSMUSG00000103160	Serum.only	12hr	C130012C08Rik	118	-0.832218	-0.346955	0.136777	-3.45814	-2.17321	-2.23608	-0.157063	-0.952257	-0.390935
ENSMUSG00000017446	Serum.only	12hr	C1qtnf1	55	-0.752025	-0.136482	-1.06276	-1.9919	-1.8991	-2.03328	-0.0824114	-1.35193	-1.15743
ENSMUSG00000024164	Serum.only	12hr	C3	4356	-0.573429	0.677839	1.02287	-0.606914	-0.900172	-2.04233	-0.810768	0.00178548	-0.51911		52.173
ENSMUSG00000087365	Serum.only	12hr	C430049B03Rik	600	-0.460262	-0.474961	-0.245938	-1.91245	-3.00473	-2.48535	-0.0825164	-0.684271	-1.15436		375.722	52.5635	38.3788
ENSMUSG00000022416	Serum.only	12hr	Cacna1i	181	0.0338637	-1.07172	-0.601786	5.63544	3.92879	3.09715	-0.728357	-1.17852	-0.763439		106.283
ENSMUSG00000023055	Serum.only	12hr	Calcoco1	2919	-0.2242	0.0390322	0.259766	-1.66646	-2.757	-2.72699	-0.272223	-0.87664	-1.57068	153.068	771.319	151.782
ENSMUSG00000032246	Serum.only	12hr	Calml4	273	-0.106974	0.0829846	0.221154	-0.390253	-1.57276	-2.31636	-0.550529	-0.637798	-1.69415		87.0159
ENSMUSG00000035547	Serum.only	12hr	Capn5	387	-0.170309	0.377674	0.551024	-2.42153	-2.45719	-2.71116	-0.392278	-0.938682	-1.23595		201.95
ENSMUSG00000003273	Serum.only	12hr	Car11	206	-0.346073	-0.261981	-0.00642117	-1.99811	-2.23246	-2.48605	-0.692113	-0.692778	-1.90002
ENSMUSG00000036641	Serum.only	12hr	Ccdc148	152	-0.674681	-0.27682	0.163999	-1.37927	-3.13776	-4.54283	-0.811011	-0.67852	-1.8461	59.113	361.44	74.5349
ENSMUSG00000034035	Serum.only	12hr	Ccdc17	85	-0.68406	-0.303316	-0.067128	-1.63908	-1.56471	-2.03099	-0.525456	-1.12591	-1.59122			50.7724
ENSMUSG00000057176	Serum.only	12hr	Ccdc189	57	-1.14173	-0.154581	0.0120336	-1.98928	-1.88486	-2.20487	-0.330917	-0.0162174	-0.956467	183.24	1421.14	122.503
ENSMUSG00000059554	Serum.only	12hr	Ccdc28a	358	-0.400872	-0.141654	0.206326	-2.50188	-2.90471	-2.39796	-0.138183	-0.974808	-0.555408
ENSMUSG00000032532	Serum.only	12hr	Cck	106	-1.82248	-1.34352	-3.78539	2.71416	5.07664	5.33708	-1.8327	-0.797471	-2.55416
ENSMUSG00000028195	Serum.only	12hr	Ccn1	20494	-1.36209	-0.946054	-1.84928	4.51584	3.87385	2.62881	-1.65936	0.135839	-1.11725	83.056	559.656	91.6549	67.538
ENSMUSG00000019997	Serum.only	12hr	Ccn2	9994	-1.08767	-1.06545	-2.21265	6.22179	5.01012	2.87971	-1.26044	-0.162316	-0.787045		725.742	54.8772	22.9901
ENSMUSG00000029385	Serum.only	12hr	Ccng2	1415	0.0425278	0.0251669	0.316772	-3.83129	-3.91959	-3.41973	-0.0612215	-1.3967	-1.02024	91.456	645.039	84.8645	98.6532
ENSMUSG00000046186	Serum.only	12hr	Cd109	6378	0.108289	0.249911	-0.374822	1.77378	2.7914	2.60614	0.117244	0.799999	1.82129		353.249	69.2864	158.033
ENSMUSG00000063193	Serum.only	12hr	Cd300lb	91	-1.98236	-0.29132	-2.17792	1.59062	2.58421	2.85584	-0.108137	-0.0107548	0.908632		186.953
ENSMUSG00000004609	Serum.only	12hr	Cd33	67	-1.03289	0.345989	0.439427	-2.97717	-3.3975	-4.82167	-1.0547	-1.18058	-1.965
ENSMUSG00000005087	Serum.only	12hr	Cd44	8138	0.210396	0.163989	-0.183326	3.46693	2.44502	2.04491	-0.0421121	-0.29528	0.100307		319.571		16.0973
ENSMUSG00000026399	Serum.only	12hr	Cd55	1773	-0.740469	0.0269002	-0.014168	-1.57626	-1.48316	-2.29008	-0.580156	-0.54998	-0.999552		50.8464
ENSMUSG00000063838	Serum.only	12hr	Cdc42ep5	653	0.0812499	-0.110943	0.237396	-1.16166	-1.47846	-2.30904	0.180057	-0.902212	-1.76053		136.454
ENSMUSG00000000028	Serum.only	12hr	Cdc45	934	0.246818	-0.380067	-1.09065	0.195384	-0.0897901	2.58661	0.0520706	1.0757	1.85779				51.4046
ENSMUSG00000017499	Serum.only	12hr	Cdc6	894	0.201457	-0.892309	-1.78599	-0.0705698	0.867855	3.2975	0.427832	2.00516	1.55337	85.2373	827.514	133.902	63.9597
ENSMUSG00000055612	Serum.only	12hr	Cdca7	1527	-0.0234003	-0.350767	-0.809099	1.37272	1.40734	2.25231	0.263399	1.265	0.473641		404.853		337.543
ENSMUSG00000028217	Serum.only	12hr	Cdh17	76	-1.14716	-0.0677398	-0.342996	-1.20492	-1.89912	-2.09202	-0.111496	-0.304777	-0.54363
ENSMUSG00000039155	Serum.only	12hr	Cdh26	75	0.0790571	-0.277635	-0.435198	-2.62659	-2.20344	-2.015	0.0267826	-1.28103	-0.792846
ENSMUSG00000037628	Serum.only	12hr	Cdkn3	218	-0.180943	-0.347107	-1.12908	-1.01656	-1.12394	-2.11856	-0.284137	-0.219616	1.15723	77.0592	571.576	128.717
ENSMUSG00000033022	Serum.only	12hr	Cdo1	580	-1.27585	-0.139323	0.231322	-2.89553	-5.21542	-3.68197	-0.643138	-0.730437	-0.502173		112.531
ENSMUSG00000038119	Serum.only	12hr	Cdon	2981	0.191515	0.136418	0.355443	-1.77497	-2.38098	-2.04937	0.0070813	-0.138464	-0.215207	146.642	757.812	130.328	340.343
ENSMUSG00000006585	Serum.only	12hr	Cdt1	1769	0.111687	-0.189247	-1.00715	0.922001	1.02176	2.26204	0.431274	1.51835	1.19578	153.487	1988.28	211.068	456.153
ENSMUSG00000039787	Serum.only	12hr	Cercam	118	-0.442917	0.156425	0.28567	-1.81501	-1.82698	-2.97395	0.237385	-0.409988	-0.113858		171.304
ENSMUSG00000002835	Serum.only	12hr	Chaf1a	2343	-0.13039	-0.427271	-1.00178	-0.582845	0.0403767	2.42833	0.200807	1.62148	1.88369	79.4016	688.842	109.931	193.492
ENSMUSG00000022945	Serum.only	12hr	Chaf1b	903	0.0971449	-0.666518	-0.999808	-0.287269	-0.905029	2.77406	0.121214	1.74547	1.84383	65.1175	786.754	102.148	123.08
ENSMUSG00000032113	Serum.only	12hr	Chek1	565	0.0578118	-0.333918	-0.70778	-0.134144	-0.091719	2.15887	-0.158767	0.770163	1.46665		465.632	68.0527	89.9408
ENSMUSG00000041189	Serum.only	12hr	Chrnb1	321	0.186936	-0.139449	-0.105298	-0.196394	-1.32504	-2.89453	0.578439	-0.28772	-0.881211	117.077	693.661	126.112
ENSMUSG00000019214	Serum.only	12hr	Chtf18	1158	-0.0402635	-0.4918	-0.996105	-1.24925	-0.699578	2.2986	0.0912038	0.742944	1.78378				32.2614
ENSMUSG00000025784	Serum.only	12hr	Clec3b	156	0.407881	0.242564	1.44517	-0.0405058	-2.17572	-3.11835	-0.839162	0.221264	-0.141109
ENSMUSG00000026043	Serum.only	12hr	Col3a1	139347	0.361031	-0.0626382	0.107034	-0.215715	-2.19151	-3.17967	0.350672	-0.479541	-0.884279		108.682
ENSMUSG00000004098	Serum.only	12hr	Col5a3	4060	0.285549	0.0529101	0.25964	1.58837	0.577175	-2.16202	0.630918	-0.569153	-1.4145
ENSMUSG00000027570	Serum.only	12hr	Col9a3	62	0.0180331	-0.642336	-0.410138	-0.412103	-0.916539	-1.54456	0.0533539	-0.0899687	-0.13631
ENSMUSG00000039070	Serum.only	12hr	Cpa4	399	0.907233	-0.191599	0.306187	0.566527	-2.04578	-3.63848	0.23001	-0.582983	-0.804226		180.508
ENSMUSG00000025586	Serum.only	12hr	Cpeb1	378	0.732021	-0.0794695	-0.126305	0.72728	-1.43094	-2.50327	0.26643	-0.801899	-1.73508		179.979
ENSMUSG00000048249	Serum.only	12hr	Crebrf	1617	-0.197201	0.0334945	0.281928	-3.50601	-2.92033	-2.42972	-0.17396	-0.887017	-1.6915	170.781	1198.59	187.612	45.2668
ENSMUSG00000054196	Serum.only	12hr	Cthrc1	1032	0.36974	-0.0286405	-0.338258	1.10695	1.75421	1.97645	-0.130077	-0.382645	-0.968478		104.532
ENSMUSG00000048644	Serum.only	12hr	Ctxn1	673	-0.333962	-0.405078	-0.18203	-0.982403	-2.40355	-2.15089	0.0668738	0.0409937	0.117257		202.942		20.9902
ENSMUSG00000029380	Serum.only	12hr	Cxcl1	168	2.41104	2.6551	0.847968	3.35101	2.44642	2.5766	-0.313611	-0.403418	-0.995623		259.001
ENSMUSG00000029371	Serum.only	12hr	Cxcl5	560	0.885302	1.92972	-0.190396	2.13433	2.97154	3.63635	-0.896566	-0.750214	-0.638839		185.906
ENSMUSG00000063694	Serum.only	12hr	Cycs	3008	0.490903	-0.0237338	-0.369752	1.80469	2.10743	2.05588	0.391665	0.948408	1.28425				92.9287
ENSMUSG00000061740	Serum.only	12hr	Cyp2d22	572	-0.473729	-0.217526	-0.0917627	-2.03794	-3.08367	-2.79668	-0.369384	-0.854048	-1.1877		85.4431
ENSMUSG00000092130	Serum.only	12hr	D030025P21Rik	81	-0.762393	-0.48939	0.189587	2.17509	2.64905	2.31829	-0.121182	-0.682434	-0.338553
ENSMUSG00000059824	Serum.only	12hr	Dbp	212	-0.269965	-0.457364	-0.13955	-4.28985	-4.84141	-3.11771	-0.530542	-0.777422	-1.70299	166.86	1066.94	174.994	28.7505
ENSMUSG00000019929	Serum.only	12hr	Dcn	19362	0.486842	0.0554592	0.289527	0.345383	-0.877038	-2.02956	-0.0875989	-0.22281	-0.461882
ENSMUSG00000028194	Serum.only	12hr	Ddah1	3415	0.234933	-0.158395	-0.438184	2.02759	2.91678	2.44189	0.177144	0.553873	0.704045		393.964		124.366
ENSMUSG00000007039	Serum.only	12hr	Ddah2	5283	-0.306704	-0.090248	0.173923	-1.32391	-2.46808	-2.09487	-0.120732	-0.442618	-0.843946	105.164	763.803	86.1457
ENSMUSG00000021707	Serum.only	12hr	Dhfr	1062	0.075548	-0.492154	-1.20559	-0.455815	-0.926004	2.55565	0.155723	1.25365	1.84059
ENSMUSG00000028031	Serum.only	12hr	Dkk2	1036	-0.482145	-0.638625	-0.35821	-2.76476	-3.06139	-2.72813	0.268686	-1.29105	-1.0305
ENSMUSG00000039763	Serum.only	12hr	Dnajc28	175	-0.395293	-0.105947	0.254114	-4.10947	-3.31457	-2.05468	-0.11397	-0.109817	-0.370461
ENSMUSG00000000730	Serum.only	12hr	Dnmt3l	60	1.71105	0.87925	0.287136	1.72405	2.15887	1.94546	-0.183367	-0.501509	-1.84726
ENSMUSG00000026574	Serum.only	12hr	Dpt	783	0.753523	0.0140478	0.104268	0.0773155	-1.66158	-4.03817	-0.122649	-0.298145	-0.853894
ENSMUSG00000037474	Serum.only	12hr	Dtl	1722	0.265277	-0.46801	-1.40334	-0.108058	0.139157	2.58641	0.42467	2.06664	1.34429				389.963
ENSMUSG00000039982	Serum.only	12hr	Dtx4	1508	-0.312696	-0.0390086	0.300231	-4.42957	-3.08431	-3.54352	-0.168277	-1.00106	-1.15396	115.038	706.481	65.7709	44.1633
ENSMUSG00000031530	Serum.only	12hr	Dusp4	466	2.26209	0.585576	0.666593	6.44847	3.3627	2.128	0.292545	0.664752	-0.248669		210.744		39.3423
ENSMUSG00000002409	Serum.only	12hr	Dyrk1b	742	0.0200939	0.18091	0.216999	-2.0499	-2.44762	-2.43989	-0.140424	-0.756489	-1.33499	96.3535	700.49	51.302	42.3797
ENSMUSG00000044719	Serum.only	12hr	E230025N22Rik	56	-0.891269	-0.430415	0.153148	-1.33284	-2.16669	-3.07107	0.0618627	-0.537907	-1.22127
ENSMUSG00000043631	Serum.only	12hr	Ecm2	138	0.813642	0.119362	0.776927	0.256814	-1.94567	-2.28774	0.0127965	-0.781598	-1.11991
ENSMUSG00000031616	Serum.only	12hr	Ednra	217	-0.174903	-0.125211	0.447924	-3.08919	-3.50739	-2.02975	-0.223691	-1.13685	-1.20848		104.226
ENSMUSG00000020467	Serum.only	12hr	Efemp1	39492	-0.338493	-0.0839651	0.00407298	-0.498606	-1.52575	-2.80812	-0.0463057	-0.200987	-0.30187		279.843		34.5232
ENSMUSG00000041809	Serum.only	12hr	Efhc1	192	-0.681983	-0.298407	0.0674868	-2.77606	-1.8309	-2.31116	-0.442158	-0.711848	-1.5499		403.3
ENSMUSG00000029675	Serum.only	12hr	Eln	50	-1.13457	-0.0130852	0.197801	-1.71189	-2.1697	-4.56751	0.170346	0.752115	1.58245
ENSMUSG00000029869	Serum.only	12hr	Ephb6	163	-0.111605	0.281793	0.587912	-0.787236	-3.29042	-3.89728	-1.43814	0.174812	-0.445415				27.5212
ENSMUSG00000029377	Serum.only	12hr	Ereg	3948	0.749875	-0.0597072	-0.683182	6.65105	3.86346	2.97128	-0.53729	0.179711	-0.225571		759.523
ENSMUSG00000035104	Serum.only	12hr	Eva1a	112	0.702656	-0.711209	0.520304	5.89963	5.49047	3.26086	0.606868	0.0470197	0.534835
ENSMUSG00000036800	Serum.only	12hr	Fam135b	647	-0.976519	-0.00939354	0.599317	-4.05644	-3.80208	-3.40697	-1.44609	-0.957399	-0.615426
ENSMUSG00000043259	Serum.only	12hr	Fam13c	2831	-0.204852	0.0419096	0.0537414	-2.6327	-2.31069	-2.03366	-0.0678963	-0.771327	-1.01659		102.562		18.9408
ENSMUSG00000020614	Serum.only	12hr	Fam20a	647	0.368064	0.42365	0.419657	-1.89649	-2.03649	-2.37784	0.341823	-0.346403	-0.740275		277.887		27.4464
ENSMUSG00000042564	Serum.only	12hr	Fam227a	93	-0.668678	-0.302964	0.457587	-5.11848	-2.58063	-3.26951	-0.500979	-0.97024	-1.16491		340.451		25.5792
ENSMUSG00000032815	Serum.only	12hr	Fanca	1084	0.221225	-0.0500813	-1.29949	-0.337548	-0.468768	2.27046	0.272881	0.821965	1.96675		549.492	121.557	79.664
ENSMUSG00000022358	Serum.only	12hr	Fbxo32	490	0.260349	0.0411059	0.368926	-0.936715	-2.94921	-2.96777	0.0339231	-1.05303	-1.66876		251.018
ENSMUSG00000037946	Serum.only	12hr	Fgd3	279	0.953274	0.446235	0.587905	4.27295	3.84913	2.06111	0.58082	-0.609252	-1.68227		271.67
ENSMUSG00000022788	Serum.only	12hr	Fgd4	860	-0.393122	-0.0992479	0.0371975	-3.11327	-2.38719	-2.58532	-0.386043	-0.90051	-0.743627	118.278	607.692	120.16
ENSMUSG00000037225	Serum.only	12hr	Fgf2	1775	0.184444	0.0581453	-0.435	6.78437	5.11151	3.27654	0.152642	-0.362901	-0.228732		81.7808		38.9554
ENSMUSG00000023092	Serum.only	12hr	Fhl1	459	1.35566	0.804699	-0.416554	4.58252	4.88617	3.68892	1.62043	0.473205	-0.151585
ENSMUSG00000026841	Serum.only	12hr	Fibcd1	338	0.193978	0.341025	-0.285811	6.54157	5.72117	2.66969	1.45162	0.319528	-0.184161
ENSMUSG00000003355	Serum.only	12hr	Fkbp11	1023	0.220202	0.0399553	-0.0372452	0.940789	2.33541	2.21658	-0.0821298	-0.395934	-1.42572		224.117
ENSMUSG00000029648	Serum.only	12hr	Flt1	501	0.0519131	0.526788	-0.0850191	3.42015	3.12139	2.26527	0.34898	0.509848	0.0186765		188.885
ENSMUSG00000024912	Serum.only	12hr	Fosl1	699	0.580015	0.283945	-0.290219	4.13742	3.34973	2.60872	-0.800323	0.183035	-0.199986	55.7813	661.834	59.2862	31.0061
ENSMUSG00000074676	Serum.only	12hr	Foxs1	404	-0.691022	-0.352306	-0.181177	5.81415	4.58106	2.8785	-1.16145	-0.245618	-1.3493		274.855
ENSMUSG00000056602	Serum.only	12hr	Fry	82	-1.02938	-0.598658	-1.07573	-1.54597	0.300879	2.22988	0.849135	0.768178	1.21831
ENSMUSG00000009687	Serum.only	12hr	Fxyd5	315	0.443491	-0.21959	-0.999771	2.41401	3.62899	3.52294	-0.21509	-0.162939	0.52708		135.226
ENSMUSG00000052957	Serum.only	12hr	Gas1	36646	-0.313691	-0.0802717	-0.129706	-3.47743	-2.59895	-2.05287	-0.405377	-0.585826	-0.967914	414.983	2043.54	373.296
ENSMUSG00000033066	Serum.only	12hr	Gas7	16574	-0.53992	0.201514	0.253373	-2.41674	-2.13264	-2.13159	-0.574561	-0.282563	-0.839371	130.255	542.394	117.899	124.395
ENSMUSG00000038233	Serum.only	12hr	Gask1a	58	-1.64881	-0.428789	0.577134	-2.15594	-1.75767	-3.17485	-0.749746	-0.639103	-0.980423
ENSMUSG00000028270	Serum.only	12hr	Gbp2	711	0.367888	0.490173	0.510981	-0.213891	-2.58041	-2.31414	-0.406652	-0.633553	-0.473786		50.612
ENSMUSG00000038259	Serum.only	12hr	Gdf5	411	-0.712577	-0.0478406	-0.188859	0.160535	-2.83208	-3.32993	-0.19675	-0.329943	-0.453086		59.5516
ENSMUSG00000019359	Serum.only	12hr	Gdpd2	75	0.319019	0.412978	0.769087	-0.843042	-3.44377	-2.11295	0.207858	0.184975	-0.6501
ENSMUSG00000055760	Serum.only	12hr	Gemin6	438	0.739845	0.250104	0.132758	0.473454	1.17893	2.33881	0.0485233	0.700349	1.8619		494.435	69.6326	21.9344
ENSMUSG00000027454	Serum.only	12hr	Gins1	295	-0.0228702	-0.487396	-1.06102	-0.768401	-0.00691469	2.33713	0.158214	1.25102	1.62897	90.6202	525.146	87.2678	121.552
ENSMUSG00000042367	Serum.only	12hr	Gjb3	1809	0.76304	-0.345751	-0.841529	4.64024	3.07687	2.22239	-0.0410098	-0.87833	-1.29081		88.0949
ENSMUSG00000046623	Serum.only	12hr	Gjb4	287	0.361997	0.0442724	-0.595252	4.93383	3.02018	2.38779	-1.1859	-1.77497	-1.77881	96.0284	1074.16	104.883
ENSMUSG00000031286	Serum.only	12hr	Glt28d2	107	-0.243752	0.0401906	-0.196032	-1.88549	-1.85287	-2.16789	-0.129257	-0.726139	-1.57474		369.169
ENSMUSG00000020251	Serum.only	12hr	Glt8d2	1016	-0.0500979	-0.0507166	0.278286	-0.379689	-2.82939	-3.54786	-0.110804	-0.533571	-0.955701	132.752	701.176	123.255
ENSMUSG00000058927	Serum.only	12hr	Gm10053	201	0.325676	0.182243	-0.691029	1.89588	2.17525	2.15286	0.251613	0.610235	1.04873
ENSMUSG00000087691	Serum.only	12hr	Gm15674	62	-0.297974	0.225696	0.972053	-3.43969	-1.98262	-3.5088	-0.109793	-1.1133	-1.30952
ENSMUSG00000086825	Serum.only	12hr	Gm15675	174	-0.770572	-0.194279	0.0753855	-4.45598	-2.36239	-3.96606	-0.668044	-1.35044	-1.34235
ENSMUSG00000087381	Serum.only	12hr	Gm16008	56	0.0977878	-0.509907	-0.00880363	-2.04197	-1.6644	-2.04313	-0.0423459	-0.496952	-1.38165		266.071
ENSMUSG00000097183	Serum.only	12hr	Gm17501	459	0.245574	-0.39782	-1.33502	3.09022	3.06822	2.2552	-0.264225	-0.630896	-1.36529		331.601
ENSMUSG00000106734	Serum.only	12hr	Gm20559	304	-0.105578	-0.157641	0.21392	-1.33778	-2.23564	-2.08493	-0.428016	-1.24019	-1.03553
ENSMUSG00000097572	Serum.only	12hr	Gm26797	50	0.194268	0.239756	-0.0576365	-0.474129	-1.11895	-2.38384	-0.058526	-0.697675	-1.73116		268.525
ENSMUSG00000101872	Serum.only	12hr	Gm29237	148	-0.105691	-0.0599584	0.232556	-2.84395	-1.77041	-2.38818	0.208972	-0.135161	-0.0601736
ENSMUSG00000103183	Serum.only	12hr	Gm37090	95	-0.218569	-0.296108	0.227455	-2.30444	-1.70419	-2.19858	-0.0117715	-1.08373	-0.983818
ENSMUSG00000103047	Serum.only	12hr	Gm37310	265	-0.661744	-0.651217	-0.266578	-4.31313	-2.4986	-2.62761	-0.0836532	-0.784874	-1.98022
ENSMUSG00000107215	Serum.only	12hr	Gm43197	187	-0.227279	-0.262553	0.0600175	-1.95265	-2.25268	-2.68646	-0.0959344	-1.11487	-0.908539
ENSMUSG00000116657	Serum.only	12hr	Gm49774	205	0.147074	-0.0306474	-0.285415	1.87358	2.3005	2.58312	-0.342628	0.508379	1.47905
ENSMUSG00000046687	Serum.only	12hr	Gm5424	200	0.520474	0.267293	-0.0489915	1.72945	2.36073	1.92013	-0.5191	-0.166168	-0.548418
ENSMUSG00000044197	Serum.only	12hr	Gpr146	80	-0.366816	0.117481	0.480089	-1.81669	-4.38257	-3.62413	0.288551	-0.277153	-0.652618		192.411		52.2528
ENSMUSG00000040133	Serum.only	12hr	Gpr176	1134	0.797079	0.180293	-0.184982	3.03659	3.94167	2.7831	0.099957	-0.429891	-1.01556		123.948
ENSMUSG00000068696	Serum.only	12hr	Gpr88	81	-0.498789	0.036506	0.638477	-6.98662	-3.82438	-3.04457	-0.260045	-0.354561	-0.360667	212.404	308.019	115.088
ENSMUSG00000046733	Serum.only	12hr	Gprc5a	1162	0.295452	0.332043	-0.137091	3.89276	2.69004	2.03236	-0.129228	0.253328	0.595341		97.4308		25.522
ENSMUSG00000050069	Serum.only	12hr	Grem2	5972	0.397648	0.0967919	-0.799736	4.41678	4.2514	3.48526	-0.028957	-0.493753	-0.579605		348.122	51.1793
ENSMUSG00000058135	Serum.only	12hr	Gstm1	4697	-0.0531881	0.187453	0.395464	-0.287657	-1.32923	-2.26821	-0.224317	-0.214216	-0.757948	158.405	782.786	143.035
ENSMUSG00000030074	Serum.only	12hr	Gxylt2	4344	-0.189062	-0.06147	0.130179	-0.599928	-2.20073	-2.38564	-0.254511	-0.705579	-1.00763		173.882		54.7868
ENSMUSG00000000031	Serum.only	12hr	H19	799	2.04982	-0.0432374	0.544153	1.97072	-1.0225	-3.52319	-1.14064	-0.349948	-1.39328
ENSMUSG00000067212	Serum.only	12hr	H2-T23	320	-0.51325	-0.197442	0.130754	-0.782261	-2.07314	-2.74569	-0.643934	-0.713719	-0.887459		146.137
ENSMUSG00000027018	Serum.only	12hr	Hat1	1852	-0.115021	-0.33749	-0.505126	0.792132	0.225387	2.10899	0.0902561	1.33954	1.38709	68.5696	768.338	144.712	329.291
ENSMUSG00000021730	Serum.only	12hr	Hcn1	208	0.314903	-0.223421	0.0469931	0.252229	-3.42297	-2.44965	0.948538	-0.212018	-0.862025
ENSMUSG00000025001	Serum.only	12hr	Hells	3520	0.292953	-0.501231	-1.16887	0.518539	0.462794	2.8483	0.246676	1.60254	1.39946		336.554		343.545
ENSMUSG00000022528	Serum.only	12hr	Hes1	264	1.79858	0.0558867	-0.762976	3.82371	3.85765	2.41637	0.162761	2.17371	1.6301		190.801		164.05
ENSMUSG00000043099	Serum.only	12hr	Hic1	2417	-0.534147	-0.310003	-0.146421	-0.627131	-1.45803	-2.12791	-0.505431	-0.861275	-1.192	202.189	999.707	196.196	28.3508
ENSMUSG00000034586	Serum.only	12hr	Hid1	137	-0.31027	-0.251738	0.0905807	-1.62183	-1.62729	-2.48439	-0.0462053	-1.00126	-1.70309
ENSMUSG00000000628	Serum.only	12hr	Hk2	2185	0.57387	0.102016	-0.249441	4.29756	2.97453	2.34292	0.0675182	1.0766	-0.17568	88.9972	812.103	122.465	93.4811
ENSMUSG00000003949	Serum.only	12hr	Hlf	1339	-0.615255	0.314781	0.0383319	-4.15442	-4.94611	-4.15467	-0.135325	-0.550147	-0.960381		146.732		48.8598
ENSMUSG00000046711	Serum.only	12hr	Hmga1	8821	0.0866602	-0.237149	-0.80302	1.68938	1.95721	1.97239	-0.0102567	0.942921	1.23235		998.228	58.1422	204.08
ENSMUSG00000056758	Serum.only	12hr	Hmga2	7765	-0.227688	-0.509094	-1.11241	2.7489	2.66603	2.79575	-0.163967	-0.142164	-0.00893458	59.7278	772.937	53.8342	45.8913
ENSMUSG00000025176	Serum.only	12hr	Hoga1	104	-0.514024	0.0295711	0.562042	-2.84507	-1.95439	-2.32612	0.0814358	-0.350355	-0.670085		275.697
ENSMUSG00000079277	Serum.only	12hr	Hoxd3	55	-0.240873	-0.161498	0.289211	-3.61281	-3.03312	-2.55217	-0.519157	-0.759053	-1.21512
ENSMUSG00000101174	Serum.only	12hr	Hoxd4	120	-0.814068	-0.310675	-0.500647	-2.80346	-1.94965	-2.63849	-0.425401	-0.911807	-1.23359
ENSMUSG00000034997	Serum.only	12hr	Htr2a	178	-0.670556	-0.0743916	-0.59882	0.865792	2.5463	2.58606	0.0612301	-0.282596	-0.606809
ENSMUSG00000042745	Serum.only	12hr	Id1	2806	0.0635608	-0.0390263	-0.725027	3.37644	2.69202	2.60614	0.0304603	-0.3971	-0.293624		421.456
ENSMUSG00000054203	Serum.only	12hr	Ifi205	54	-1.07474	0.359047	0.74619	-0.69075	-3.23038	-3.195	-0.0970352	-0.459215	-0.0890103		63.6713
ENSMUSG00000028037	Serum.only	12hr	Ifi44	266	-0.200948	0.183941	0.653531	-1.86321	-3.00341	-2.05672	-0.194565	-0.463915	-0.95593
ENSMUSG00000010048	Serum.only	12hr	Ifrd2	893	-0.0346502	-0.452408	-0.116965	1.24357	1.46478	1.9962	0.305787	1.18813	1.3697	146.436	1070.51	155.971	78.3395
ENSMUSG00000020053	Serum.only	12hr	Igf1	972	0.000407403	-0.0659652	-0.201079	-0.768997	-1.60923	-2.6869	1.05516	-0.650418	-1.48962
ENSMUSG00000078853	Serum.only	12hr	Igtp	67	0.216735	-0.0419192	1.00199	-2.8825	-1.69389	-3.34363	-0.505682	-0.62411	-0.0467638
ENSMUSG00000000869	Serum.only	12hr	Il4	81	-0.478835	-0.300656	0.0655378	-1.24246	-0.667548	-2.02935	-0.273603	-0.588708	-0.791937
ENSMUSG00000035270	Serum.only	12hr	Impg2	50	-0.303983	-0.356803	0.184998	-5.3126	-2.66927	-2.59903	0.451931	-0.42166	0.365149
ENSMUSG00000041324	Serum.only	12hr	Inhba	13391	0.404012	-0.0696507	-0.349232	7.50598	3.90686	2.21946	-0.413421	-0.888705	-1.06876		340.848	57.4397
ENSMUSG00000069874	Serum.only	12hr	Irgm2	74	-0.963188	-0.0537506	0.313292	-2.87203	-3.64392	-3.44376	-0.471076	-1.3334	-0.497998
ENSMUSG00000037206	Serum.only	12hr	Islr	1079	0.140388	-0.00211381	0.69933	-0.190416	-2.3801	-3.09887	-0.809827	-0.674817	-1.48709
ENSMUSG00000090210	Serum.only	12hr	Itga10	123	0.0820132	-0.704739	-0.621401	-0.295781	-1.79459	-2.13766	0.301325	-0.866634	-0.757219
ENSMUSG00000032925	Serum.only	12hr	Itgbl1	399	0.743509	-0.179225	-0.0902599	0.548655	-1.78	-4.25961	0.72616	-0.475434	-0.973131
ENSMUSG00000022108	Serum.only	12hr	Itm2b	19846	-0.267058	0.0588346	0.24518	-0.541868	-1.5626	-2.2035	-0.0649681	-0.176842	-0.314382		202.521		64.3372
ENSMUSG00000055862	Serum.only	12hr	Izumo4	294	-0.50573	-0.552723	0.0587013	-2.55419	-2.27864	-2.05399	-0.0193573	-0.0251329	-0.703107	580.337	3221.27	565.106
ENSMUSG00000042099	Serum.only	12hr	Kank3	740	-0.602688	-0.369853	-0.154883	-2.05376	-3.88912	-3.53084	-0.756039	-0.668483	-0.189195	200.688	1328.76	241.4	124.662
ENSMUSG00000033854	Serum.only	12hr	Kcnk10	502	0.956116	0.394207	-0.0906222	4.07488	3.04634	2.09967	0.421734	-0.303727	-1.17893		338.22
ENSMUSG00000060012	Serum.only	12hr	Kif13b	1557	-0.254661	-0.00345695	0.308817	-1.72738	-1.93109	-2.08458	-0.202503	-0.0861975	-0.358359		145.429		139.568
ENSMUSG00000026494	Serum.only	12hr	Kif26b	747	0.559325	0.126275	0.16354	-0.150417	-2.11759	-2.49494	-0.175502	-0.540306	-1.55532		55.2762		32.945
ENSMUSG00000032489	Serum.only	12hr	Kif9	54	-1.18909	-0.123057	0.150845	-0.688164	-1.99805	-2.16707	-0.134635	-0.163598	-0.995144
ENSMUSG00000055148	Serum.only	12hr	Klf2	468	-0.758156	-0.325186	-0.35059	-0.213434	-1.16314	-2.00687	-0.191016	-0.740192	-1.01314	164.886	1064.17	173.965	16.9378
ENSMUSG00000062901	Serum.only	12hr	Klhl24	2489	-0.11216	0.156736	0.378739	-3.37839	-3.465	-2.59628	-0.0308493	-0.91868	-1.32138	125.544	1210.81	88.484	38.4962
ENSMUSG00000019899	Serum.only	12hr	Lama2	293	1.36506	-0.0704032	0.202971	1.39553	-1.17638	-1.98252	0.17805	-0.133369	-0.569331
ENSMUSG00000057722	Serum.only	12hr	Lepr	57	-0.567902	0.0466407	-0.370836	-1.61094	0.536014	2.19645	-1.31232	-1.56877	-0.55701		1021.35	67.3928
ENSMUSG00000042793	Serum.only	12hr	Lgr6	96	-0.123706	0.0799659	0.809777	6.23053	6.55934	4.97224	0.361624	1.7563	1.88716		345.858
ENSMUSG00000033192	Serum.only	12hr	Lpcat2	103	0.010118	-0.245349	0.0150477	-1.43406	-0.771653	-2.0932	-0.127691	-1.0123	-0.561349
ENSMUSG00000039883	Serum.only	12hr	Lrrc17	2565	-0.020532	0.0845193	0.364219	-1.40369	-4.17541	-3.87777	-0.398502	-0.708381	-0.938827
ENSMUSG00000038637	Serum.only	12hr	Lrrc56	135	-0.593631	-0.678551	-0.212311	-3.24986	-2.76614	-2.14089	-0.338422	0.280024	1.1337		566.581	73.4404
ENSMUSG00000036295	Serum.only	12hr	Lrrn3	443	-0.101832	0.220673	0.757014	-2.70311	-1.85358	-2.36421	-0.26339	-1.20406	-0.437272		96.9276
ENSMUSG00000071656	Serum.only	12hr	Lrrn4cl	442	-0.792262	0.0630019	0.234211	-1.83949	-2.18848	-2.8473	-0.381969	-0.599727	-0.608994	51.4586	391.388
ENSMUSG00000018819	Serum.only	12hr	Lsp1	2671	-0.350191	-0.360005	-0.0505934	-0.667993	-1.63016	-2.24147	-0.349673	-0.526841	-0.761813	78.2685	816.33	95.3093
ENSMUSG00000002020	Serum.only	12hr	Ltbp2	8138	0.651299	-0.0274125	-0.0912626	3.6389	3.7007	3.26754	-0.519713	-0.326794	-1.23538	85.0222	563.213	75.8101
ENSMUSG00000067367	Serum.only	12hr	Lyar	1997	0.335683	-0.0619816	-0.125313	2.19206	1.86404	2.30216	0.184666	0.709833	1.08921		305.914		68.703
ENSMUSG00000055435	Serum.only	12hr	Maf	531	-0.0893842	-0.154234	0.218442	-3.3432	-2.79038	-4.34568	-0.262268	-0.486244	-1.60936		202.624		16.0973
ENSMUSG00000047591	Serum.only	12hr	Mafa	194	0.406271	0.0492247	0.187086	-1.46783	-1.68937	-2.21262	-0.0751596	1.26897	1.02105	161.006	806.969	161.303	80.9769
ENSMUSG00000042918	Serum.only	12hr	Mamstr	292	-0.796188	-0.0591193	0.286957	-6.27518	-3.97642	-2.9571	0.257527	-0.141802	-0.0467175	71.8122	676.319	128.99
ENSMUSG00000042549	Serum.only	12hr	Map2k3os	182	-0.253847	-0.0708183	-0.577791	1.25616	2.0483	2.01014	-0.126425	-0.192747	-0.513954		595.669
ENSMUSG00000018411	Serum.only	12hr	Mapt	52	-0.619165	-0.383978	0.590638	-2.57725	-2.47371	-2.91296	-0.729621	0.298493	-0.948848		118.662		22.6093
ENSMUSG00000026669	Serum.only	12hr	Mcm10	852	0.0603813	-0.424379	-1.3499	0.232974	-0.28976	2.86474	0.165647	0.854126	1.79158		417.251	59.2864	63.4402
ENSMUSG00000002870	Serum.only	12hr	Mcm2	5282	0.438613	-0.219653	-0.610878	0.383184	0.622486	2.1179	0.0713234	1.06199	0.707976		488.128	72.3407	251.878
ENSMUSG00000041859	Serum.only	12hr	Mcm3	4280	0.0204854	-0.490746	-1.07725	0.165882	0.319363	2.63561	0.196031	1.64438	1.23694	64.3363	609.467	91.5577	205.815
ENSMUSG00000022673	Serum.only	12hr	Mcm4	5253	-0.042279	-0.302946	-0.781631	0.146111	-0.0368328	2.01728	0.125042	1.0672	0.809313		1887.82	313.007	182.648
ENSMUSG00000005410	Serum.only	12hr	Mcm5	3540	0.029281	-0.50876	-1.50634	0.14735	0.0164392	2.75193	0.142282	1.29995	1.13239	53.2955	787.51	104.672	42.1848
ENSMUSG00000026355	Serum.only	12hr	Mcm6	5238	0.483997	-0.31304	-0.857202	0.519748	0.117733	2.26258	0.190889	1.56032	0.954005	61.751	788.088	103.896	161.498
ENSMUSG00000029730	Serum.only	12hr	Mcm7	5296	-0.0677554	-0.317966	-0.512327	-0.581973	-0.340922	2.03688	0.084221	1.14123	1.05013		1084.42		105.475
ENSMUSG00000027353	Serum.only	12hr	Mcm8	418	-0.435984	-0.293086	-0.708732	-0.862515	-0.373595	2.11885	-0.221591	0.831185	1.87817		668.036	115.319	69.2822
ENSMUSG00000029659	Serum.only	12hr	Medag	3073	-0.247095	-0.0825228	-0.185403	-2.42414	-2.53944	-2.37533	-0.156267	-0.603611	-0.565471	78.0504	349.827	61.4595
ENSMUSG00000014361	Serum.only	12hr	Mertk	212	-1.07628	-0.239664	-0.306784	-2.89263	-3.17199	-2.86782	-0.337362	-1.21986	-1.33494	127.005	579.146	57.184
ENSMUSG00000051855	Serum.only	12hr	Mest	95	1.71355	0.37899	0.859855	0.655234	-1.29655	-2.35962	-0.277862	-0.771775	-1.35786
ENSMUSG00000040557	Serum.only	12hr	Mettl27	813	-0.648727	-0.17171	-0.341303	-2.44493	-4.32702	-3.06181	-0.449512	-0.968487	-1.99112		510.139
ENSMUSG00000042436	Serum.only	12hr	Mfap4	60	0.509516	-0.440689	-0.0231036	0.322717	-1.43923	-3.46143	0.0282198	-0.774293	-0.73047
ENSMUSG00000030218	Serum.only	12hr	Mgp	1271	0.399449	-0.250618	-0.872884	2.0988	2.36461	2.37629	0.187029	-0.005	0.150674		355.742	89.9426
ENSMUSG00000033307	Serum.only	12hr	Mif	3432	-0.167368	-0.376745	-1.02134	0.699525	1.42119	1.94505	0.21331	-0.0429626	-0.20532	76.7351	1016.34	62.4727	20.147
ENSMUSG00000045751	Serum.only	12hr	Mms22l	921	0.122339	-0.515097	-0.877657	-0.31139	-0.228751	2.17962	0.168211	1.44589	1.81985		528.444	55.1877	241.335
ENSMUSG00000056458	Serum.only	12hr	Mok	65	0.105287	-0.304687	-0.0325618	-1.34381	-1.89338	-2.0327	-0.867652	0.131455	-0.108721		77.4746
ENSMUSG00000051207	Serum.only	12hr	Mrgprd	113	0.109622	0.411202	0.406456	-1.95221	-3.66961	-4.40178	0.00101811	-0.53977	-1.79737
ENSMUSG00000031070	Serum.only	12hr	Mrgprf	2884	-0.496619	0.0268233	0.121189	-3.52835	-3.37115	-3.27747	-0.155931	-0.815818	-1.00671	151.977	673.544	119.173	18.3351
ENSMUSG00000005667	Serum.only	12hr	Mthfd2	2606	0.59119	0.387877	-0.125639	2.57305	2.3607	2.23778	0.196133	1.36011	1.93633	114.745	1366.27	237.989	388.263
ENSMUSG00000038065	Serum.only	12hr	Mturn	1940	-0.50713	-0.0840838	0.315057	-2.17791	-4.57809	-3.7818	-0.275586	0.0270935	-0.762225		132.89		63.8887
ENSMUSG00000067818	Serum.only	12hr	Myl9	669	1.97221	0.300693	-0.827181	3.12384	2.70453	2.12614	0.27574	-0.482683	-1.96754		57.5945
ENSMUSG00000027470	Serum.only	12hr	Mylk2	84	-0.0233532	-1.44407	-0.245215	6.57062	6.03621	4.44263	1.11754	-1.51049	-0.515908
ENSMUSG00000029413	Serum.only	12hr	Naaa	435	0.330494	0.310978	0.362458	0.114209	1.00192	2.07059	-0.587521	-0.40683	-0.573266		115.995
ENSMUSG00000028693	Serum.only	12hr	Nasp	3108	0.0225763	-0.203093	-0.501826	0.64789	0.492647	2.02714	0.164107	1.20262	1.30506		569.712	62.1318	84.8077
ENSMUSG00000052512	Serum.only	12hr	Nav2	1664	0.405745	-0.12072	-1.02296	1.67456	2.3992	2.16072	0.265397	1.30567	1.52127		235.383	81.7464	184.518
ENSMUSG00000005125	Serum.only	12hr	Ndrg1	5075	0.0504773	0.162985	0.255564	0.742927	-1.99769	-2.27975	-0.108978	-0.59154	-0.691467	171.546	1061.2	206.237
ENSMUSG00000070283	Serum.only	12hr	Ndufaf3	87	0.143343	0.622299	0.735863	-0.627678	-0.910027	-1.94278	0.223917	0.611705	0.823192
ENSMUSG00000001056	Serum.only	12hr	Nhp2	2625	0.443922	-0.147526	-0.454195	1.57412	1.91737	2.09472	0.302811	-0.282887	0.0857251		437.85	60.3868
ENSMUSG00000039835	Serum.only	12hr	Nhsl1	227	0.851712	0.34754	0.316168	-5.12577	-3.9933	-3.91186	-0.0690536	-0.73833	-0.856351
ENSMUSG00000021806	Serum.only	12hr	Nid2	5970	-0.227094	0.210959	0.644537	-0.759129	-2.98315	-2.96217	0.259765	-0.186378	-0.468944		183.244
ENSMUSG00000028803	Serum.only	12hr	Nipal3	133	-0.715578	-0.0771416	0.313689	-3.58569	-3.98372	-2.93419	-0.490116	-0.778728	-1.19947		85.5945
ENSMUSG00000023087	Serum.only	12hr	Noct	1482	0.367624	0.224007	-0.271661	4.58147	2.56811	2.25061	-0.251445	1.30987	0.752631		415.136		258.67
ENSMUSG00000015176	Serum.only	12hr	Nolc1	5546	0.300639	-0.0964485	-0.251018	2.39022	1.991	2.09332	0.0443132	0.423759	0.32693	114.681	1247.79	172.311	160.769
ENSMUSG00000038279	Serum.only	12hr	Nop2	4190	0.584928	0.0806598	-0.0894554	2.50824	2.19893	2.02311	0.15308	-0.000290912	-0.337079	58.2606	720.341	64.4314	24.1864
ENSMUSG00000045903	Serum.only	12hr	Npas4	755	-0.140617	-0.383838	-1.17909	4.75244	3.62055	2.6776	-0.0504705	2.03332	1.91428
ENSMUSG00000040998	Serum.only	12hr	Npnt	6464	-0.174102	0.228657	0.19522	0.287594	2.14451	2.39137	-0.117944	1.03273	1.3914		83.6701		77.3931
ENSMUSG00000031618	Serum.only	12hr	Nr3c2	105	0.44025	-0.133749	0.522346	-1.96992	-4.0079	-3.15071	-0.126268	-0.441264	-0.979766		265.018
ENSMUSG00000075590	Serum.only	12hr	Nrbp2	1425	0.000540759	-0.103349	0.235722	-0.996704	-2.23071	-2.37081	0.0501651	0.302111	0.00179745	179.828	837.598	156.587	38.0529
ENSMUSG00000042834	Serum.only	12hr	Nrep	121	-0.189607	-0.230959	0.012245	-2.29202	-4.78039	-2.87477	-0.103732	0.467278	0.982598		230.004		150.376
ENSMUSG00000020902	Serum.only	12hr	Ntn1	86	-1.09366	-0.0331192	0.0193125	-7.32922	-3.79744	-2.46469	-1.21637	-1.06248	-0.725721
ENSMUSG00000096035	Serum.only	12hr	Odaph	141	-1.49649	0.173929	-0.709512	2.01037	2.02132	2.27295	-0.709447	-1.60527	-0.0423447		182.59
ENSMUSG00000021390	Serum.only	12hr	Ogn	2406	-0.0100155	-0.115049	0.411897	-0.254701	-2.28555	-3.91109	-0.0392018	-0.399343	-1.45119
ENSMUSG00000048368	Serum.only	12hr	Omd	62	-0.145953	0.110585	0.0252707	-0.808536	-2.74572	-2.57978	-0.210525	-0.289945	-1.48934		73.5251
ENSMUSG00000010311	Serum.only	12hr	Optc	183	-0.297924	-0.596482	-0.907317	-0.267081	-1.17427	-2.51028	0.0863985	-0.741939	-0.212835	112.383	230.397	113.197
ENSMUSG00000028587	Serum.only	12hr	Orc1	394	-0.0449012	-0.49606	-1.32393	0.755553	0.814284	2.11699	0.476217	0.691022	0.465506
ENSMUSG00000020435	Serum.only	12hr	Osbp2	559	0.0682713	0.0687053	0.0768407	1.76833	3.31815	3.20526	0.100824	-0.283509	-1.35648		84.7845
ENSMUSG00000022330	Serum.only	12hr	Osr2	803	-1.13868	-0.478542	-0.040294	-4.67063	-6.20105	-5.08731	-0.692255	-1.16094	-1.40939		83.8837
ENSMUSG00000032860	Serum.only	12hr	P2ry2	153	0.534884	0.26771	0.363815	3.4101	2.83215	2.00635	-0.392778	-0.508875	-1.41387		70.1133
ENSMUSG00000073530	Serum.only	12hr	Pappa2	423	-1.34543	0.328906	0.0523368	-1.89254	-1.33168	-2.32887	-0.30258	0.0797861	-0.292974
ENSMUSG00000085049	Serum.only	12hr	Parvaos	117	-0.77763	-0.122781	0.198318	-2.22493	-1.84049	-2.89709	-0.449792	-0.791311	-1.07283	88.6203	299.513	52.5635
ENSMUSG00000103310	Serum.only	12hr	Pcdha12	76	-0.360306	0.0552048	0.107352	-0.68367	-1.48329	-2.04148	-0.339164	0.0219052	-0.967654
ENSMUSG00000040204	Serum.only	12hr	Pclaf	2611	-0.312672	-0.66048	-1.73013	-0.442312	-0.945664	1.98533	0.00646932	0.249159	1.72829		479.082	87.183	136.193
ENSMUSG00000029231	Serum.only	12hr	Pdgfra	37872	-0.63311	0.00983528	0.430652	-2.64417	-3.23321	-2.62108	-0.624293	-0.692988	-1.21117		538.466	67.4013	37.3072
ENSMUSG00000022090	Serum.only	12hr	Pdlim2	1394	-0.391944	-0.270076	-0.315357	-1.87781	-3.40536	-2.8062	-0.138469	-1.03731	-1.35863	88.6446	195.759	76.8481
ENSMUSG00000026784	Serum.only	12hr	Pdss1	224	0.195756	-0.394944	-0.618428	1.64846	1.2552	1.96792	0.254225	-0.18216	0.405362	52.0398	586.636	71.6404
ENSMUSG00000022197	Serum.only	12hr	Pdzd2	133	-0.318755	0.0980559	-0.0624795	-4.02198	-2.41756	-2.36824	-0.662038	-0.439324	-0.0447745
ENSMUSG00000028716	Serum.only	12hr	Pdzk1ip1	166	-0.383347	0.177148	0.201493	-1.38076	-3.28141	-2.7856	-1.08993	-0.668967	-1.3877
ENSMUSG00000055866	Serum.only	12hr	Per2	321	0.432079	-0.202844	-0.440173	2.22575	-0.67461	-2.25619	-0.246922	0.00728796	-0.866819		416.481	95.8351	71.0464
ENSMUSG00000028957	Serum.only	12hr	Per3	750	-0.450629	-0.415932	-0.536832	-2.61004	-3.41751	-3.03605	-0.33748	-0.184637	-0.978744	59.3969	381.642	64.5401	127.253
ENSMUSG00000054728	Serum.only	12hr	Phactr1	1222	-0.059479	0.116119	0.421555	-1.23553	-3.09109	-2.14743	-0.517516	-0.272583	-0.764607	68.2056	177.309
ENSMUSG00000057457	Serum.only	12hr	Phex	390	-0.813873	-0.366645	0.169088	-1.03198	-1.97956	-2.45667	-0.576504	-0.961897	-0.395344
ENSMUSG00000024011	Serum.only	12hr	Pi16	74	0.298706	-0.0265868	0.418047	-0.147973	-1.24522	-1.96178	-0.474312	-0.281218	-1.12342
ENSMUSG00000021958	Serum.only	12hr	Pinx1	433	1.02272	0.418365	0.294433	1.84095	2.46708	2.27999	0.412421	0.130374	0.470748		362.949
ENSMUSG00000061082	Serum.only	12hr	Plac1	116	-0.0998072	-0.461738	-0.19082	-0.501261	-1.63554	-3.76974	-0.265083	-0.770091	-0.385574		84.2088
ENSMUSG00000046223	Serum.only	12hr	Plaur	5520	0.695572	-0.00399439	-0.71653	5.0432	4.07827	3.23552	-0.426369	-0.545709	-0.968095		379.562
ENSMUSG00000040428	Serum.only	12hr	Plekha4	1129	0.328057	-0.182047	-0.39494	-1.39958	-1.4469	-2.52573	-0.0389457	-0.510933	-1.26567	97.0627	621.126	94.1148
ENSMUSG00000002831	Serum.only	12hr	Plin4	99	-0.199685	-0.220843	0.244836	-0.994687	-1.43866	-2.85842	-0.149586	-0.741914	-1.27461		153.172
ENSMUSG00000032377	Serum.only	12hr	Plscr4	92	0.200579	-0.021078	0.07053	-1.08766	-4.10799	-2.55505	-0.248782	0.298645	0.307104				17.5368
ENSMUSG00000017754	Serum.only	12hr	Pltp	165	-0.236987	0.0491294	0.269551	-0.583092	-1.7202	-2.03249	-0.989644	-0.154376	-0.340993
ENSMUSG00000038400	Serum.only	12hr	Pmepa1	3385	0.648396	0.266532	0.139597	5.48521	4.0243	2.28801	0.304816	1.55886	1.06169				104.47
ENSMUSG00000006678	Serum.only	12hr	Pola1	1665	-0.0657693	-0.345943	-0.890272	-0.227524	-0.639553	2.09471	-0.158723	1.18056	1.67321		639.077	116.181	247.153
ENSMUSG00000035834	Serum.only	12hr	Polr3g	348	0.466429	0.385298	-0.475885	2.51173	1.9305	2.10612	0.329635	-0.203189	-0.136611	112.314	1028.28	117.948
ENSMUSG00000020089	Serum.only	12hr	Ppa1	3418	0.338141	-0.0894315	-0.481116	1.61536	2.33731	2.0764	0.274147	0.416069	0.259562	52.4028	507.461	55.7644	52
ENSMUSG00000029372	Serum.only	12hr	Ppbp	66	-1.67623	0.482168	-0.71756	1.63284	4.78639	4.17345	-0.911271	-0.037515	-1.20598
ENSMUSG00000067279	Serum.only	12hr	Ppp1r3c	57	1.87741	0.313465	0.189659	-4.03876	-3.51925	-2.04508	-0.0601411	-1.36773	-1.58367
ENSMUSG00000041577	Serum.only	12hr	Prelp	716	0.0374856	-0.365347	-0.355796	0.0706299	-1.67259	-3.11092	-0.104339	-0.617395	-0.668938
ENSMUSG00000032601	Serum.only	12hr	Prkar2a	4754	0.102182	0.00803898	-0.268834	2.09502	2.24642	2.01574	0.207008	1.40018	1.39652		460.293	62.5891	186.344
ENSMUSG00000056457	Serum.only	12hr	Prl2c3	546	1.17089	0.21538	-0.166188	1.76245	2.34172	2.52786	-0.18413	-0.494953	0.432548
ENSMUSG00000049409	Serum.only	12hr	Prokr1	335	0.316912	0.1654	0.637396	-4.23362	-5.74961	-4.44414	0.444543	-0.774616	-0.905084
ENSMUSG00000043795	Serum.only	12hr	Prr33	134	-0.129066	-0.592839	0.103146	-1.82255	-2.65367	-3.18434	-0.550594	-1.266	-0.556776
ENSMUSG00000041552	Serum.only	12hr	Ptchd1	84	0.0176626	0.118912	0.440989	-1.03026	-4.19792	-2.15719	-1.13819	0.25014	-0.75462				17.9926
ENSMUSG00000042256	Serum.only	12hr	Ptchd4	348	0.934497	0.306004	-0.719646	2.60763	4.79845	3.81507	1.62244	1.34166	1.29491		944.263		43.1136
ENSMUSG00000029838	Serum.only	12hr	Ptn	90005	0.56751	0.106546	0.605463	0.337679	-1.05051	-2.14809	0.302951	-0.0990097	-0.187061	125.694	590.542	131.743	25.2349
ENSMUSG00000030254	Serum.only	12hr	Rad18	1094	-0.0561095	-0.503836	-1.21151	0.438557	0.343443	1.99193	0.181056	1.0724	1.94301		573.872	85.6193	222.712
ENSMUSG00000026821	Serum.only	12hr	Ralgds	3920	-0.019445	0.0305505	0.204774	-2.28605	-2.37593	-2.20162	-0.196122	-0.944059	-1.22327	75.7659	528.216	82.4602	16.6107
ENSMUSG00000029641	Serum.only	12hr	Rasl11a	389	-0.401838	0.329012	0.767799	1.08585	2.00755	3.05549	-0.0592601	2.75606	1.96866		310.359		91.7263
ENSMUSG00000039601	Serum.only	12hr	Rcan2	538	0.472277	0.419366	0.481312	2.18576	3.18855	3.513	0.357492	-0.384763	-0.426007		222.593
ENSMUSG00000033762	Serum.only	12hr	Recql4	446	0.185402	-0.240376	-0.812776	-0.016509	0.0234601	2.58331	0.307386	0.597408	1.75792		493.667	82.722
ENSMUSG00000008318	Serum.only	12hr	Relt	350	0.238682	0.147155	-1.08524	2.82523	2.31056	2.25152	0.646024	2.08841	1.88409	52.4008	654.134	56.1366	89.9408
ENSMUSG00000026475	Serum.only	12hr	Rgs16	853	1.10141	1.08715	0.249621	7.45574	5.77051	5.08601	-1.10731	-0.202346	-0.340877		102.045
ENSMUSG00000022580	Serum.only	12hr	Rhpn1	61	0.0637836	0.112588	0.295065	-1.54206	-1.59778	-2.38859	-0.145825	-0.198073	-0.319195	56.2667	387.509
ENSMUSG00000036006	Serum.only	12hr	Ripor2	71	0.836517	0.681237	0.992486	0.234119	3.87763	3.26343	-0.513601	-0.669022	-0.352618
ENSMUSG00000037991	Serum.only	12hr	Rmi2	202	0.176921	-0.923407	-1.53028	-0.476013	-0.987578	2.50119	-0.704062	0.868068	1.02014		685.378	61.6066	401.969
ENSMUSG00000054855	Serum.only	12hr	Rnd1	263	0.94008	1.07325	0.258929	2.03252	3.68745	3.69131	-0.158673	0.509985	0.582774	65.4183	435.998	68.9016
ENSMUSG00000039328	Serum.only	12hr	Rnf122	383	0.159864	-0.0918593	0.531655	-3.14773	-3.3164	-2.31808	0.401882	-0.725484	-0.785686	98.7933	471.691	101.457
ENSMUSG00000020642	Serum.only	12hr	Rnf144a	3600	0.0281287	0.324364	0.550707	-4.29273	-4.04189	-2.26188	-0.202577	0.427799	0.22548		358.536	74.6738	186.508
ENSMUSG00000058498	Serum.only	12hr	Rnf207	383	-0.40585	-0.198222	0.295864	-1.23382	-2.00589	-2.05096	-0.365353	-1.0045	-1.95124		227.878
ENSMUSG00000022236	Serum.only	12hr	Ropn1l	63	-0.577582	-0.531309	-0.417245	-0.592012	-2.15295	-2.24234	-0.251216	-0.60686	-0.691122	115.768	673.1	105.831
ENSMUSG00000032238	Serum.only	12hr	Rora	1029	-0.540066	0.0504512	0.182553	-1.13197	-3.8433	-2.63113	-0.203688	-0.139024	-0.470938		234.69		19.9562
ENSMUSG00000000751	Serum.only	12hr	Rpa1	6990	0.209441	-0.0486418	-0.440145	0.564744	0.862556	2.08788	0.0864019	1.16249	1.28644				102.315
ENSMUSG00000028884	Serum.only	12hr	Rpa2	903	0.384212	-0.383078	-0.583299	-0.058189	0.441642	2.69535	0.398263	1.6328	1.4817	92.1368	778.134	109.755	55.5548
ENSMUSG00000035049	Serum.only	12hr	Rrp12	2288	0.747614	0.0128642	-0.202369	3.22099	2.59988	2.16189	0.255686	-0.233388	-0.360187		91.8
ENSMUSG00000041506	Serum.only	12hr	Rrp9	1259	0.317619	-0.0147624	-0.311931	2.31484	2.18759	2.06395	0.17001	-0.357916	-0.334237	310.946		285.884
ENSMUSG00000047686	Serum.only	12hr	Rtl3	52	2.78234	0.554378	0.571285	-0.185751	-4.39789	-4.39789	-0.763793	-0.54252	-0.591449
ENSMUSG00000006586	Serum.only	12hr	Runx1t1	828	-0.0557291	0.0236344	0.235506	-4.03216	-2.94432	-2.13642	-0.492898	-0.467893	-0.907984		138.954		75.7906
ENSMUSG00000022032	Serum.only	12hr	Scara5	277	2.38477	-0.803264	0.186295	1.34699	-5.24347	-6.33839	0.0901516	-0.824898	-1.16718
ENSMUSG00000076437	Serum.only	12hr	Selenoh	661	0.119122	-0.0139599	-0.43428	0.387291	1.39514	2.42269	0.183443	0.438827	1.58564		274.927		31.0457
ENSMUSG00000064373	Serum.only	12hr	Selenop	845	-0.109942	-0.0541325	0.412446	-0.559282	-2.55017	-3.08353	-0.162754	-0.451526	-1.11095		122.379
ENSMUSG00000028780	Serum.only	12hr	Sema3c	892	0.612192	0.53876	0.931722	0.216	-1.41684	-2.34721	1.72112	0.65893	0.56481		128.62		36.8997
ENSMUSG00000038777	Serum.only	12hr	Sema6c	518	-0.483762	-0.166378	0.293187	-1.86631	-2.58456	-2.29281	-0.0365545	-1.3419	-1.68275	60.2899	552.599	79.6489
ENSMUSG00000044734	Serum.only	12hr	Serpinb1a	77	0.184227	-0.371333	0.0644127	-0.070971	-3.67233	-4.80604	-0.427448	-0.0214582	1.20179
ENSMUSG00000067006	Serum.only	12hr	Serpinb5	504	-0.0803533	0.655253	0.819516	-2.00515	-1.67252	-2.52953	0.466674	0.139655	0.260401
ENSMUSG00000037411	Serum.only	12hr	Serpine1	36906	-0.131098	-0.202361	-0.821427	7.68619	6.57343	5.20903	-0.994787	-0.48026	-1.16867	55.0107	462.744
ENSMUSG00000040848	Serum.only	12hr	Sft2d2	317	2.04624	0.390181	0.488328	1.20831	-2.51651	-2.51607	-0.25386	-0.819995	-1.00233
ENSMUSG00000059013	Serum.only	12hr	Sh2d3c	167	-0.493774	-0.152632	0.119978	-4.70167	-4.12936	-4.52828	-0.145968	-0.486339	0.082543	63.8623	503.162	99.5944
ENSMUSG00000020534	Serum.only	12hr	Shmt1	825	0.433604	-0.40249	-0.588237	1.32997	1.02886	2.48962	0.0846458	1.50175	1.66797	97.6343	1000.1	213.334	108.007
ENSMUSG00000025403	Serum.only	12hr	Shmt2	5356	0.549947	0.10494	-0.00980594	1.54085	2.03789	2.06932	0.144881	0.101809	0.289449		220.741		40.7145
ENSMUSG00000091055	Serum.only	12hr	Siglec15	171	-0.448551	-0.631267	-0.182732	-1.24576	-2.02645	-3.25933	-0.636151	-1.0674	-1.40607
ENSMUSG00000059336	Serum.only	12hr	Slc14a1	818	-1.50252	-0.917016	-0.981658	-0.529708	-1.66817	-3.34313	-1.75201	-1.63711	-1.98419
ENSMUSG00000040938	Serum.only	12hr	Slc16a11	330	0.274409	0.340934	0.0200482	2.52228	3.36774	2.09744	0.11355	-0.965983	-0.858169		221.625
ENSMUSG00000046329	Serum.only	12hr	Slc25a23	134	-1.33161	0.0979488	0.223421	-1.51537	-2.83896	-2.8419	-0.417585	0.722689	0.13767		344.614	54.6816	47.0571
ENSMUSG00000031808	Serum.only	12hr	Slc27a1	644	-0.250484	-0.203147	0.289639	-2.38481	-3.35625	-2.79319	0.0879352	-0.279391	-0.992291	81.6495	590.484
ENSMUSG00000024891	Serum.only	12hr	Slc29a2	331	0.394683	0.00712591	0.245716	2.71345	1.7408	1.97453	-0.20275	0.747794	0.529365	77.3363	660.394	61.556	49.7168
ENSMUSG00000028542	Serum.only	12hr	Slc6a9	1751	-0.0438795	-0.106348	0.0586348	-1.45383	-1.49518	-2.63527	0.0996484	-0.330333	-1.48398				85.5179
ENSMUSG00000032754	Serum.only	12hr	Slc8b1	431	0.0546025	-0.211021	0.0417778	-2.22642	-1.7294	-2.0351	0.16365	-0.828313	-1.01945		224.475
ENSMUSG00000002504	Serum.only	12hr	Slc9a3r2	85	0.183769	0.245083	0.0556203	-1.18385	-2.42758	-2.26629	0.00444269	-0.413417	-1.27541		72.1929
ENSMUSG00000025880	Serum.only	12hr	Smad7	1429	-0.280618	0.0869668	-0.363131	3.69589	3.15106	2.4313	-0.152713	0.0224683	-0.413895		255.888		35.4439
ENSMUSG00000027796	Serum.only	12hr	Smad9	291	1.67087	0.224791	0.391664	3.47703	4.4803	4.07828	0.535632	2.36169	1.77426		265.777		68.4205
ENSMUSG00000031099	Serum.only	12hr	Smarca1	143	1.92225	0.306951	0.451947	1.84299	-0.894391	-2.25968	-0.430783	-0.540435	-0.898229
ENSMUSG00000021136	Serum.only	12hr	Smoc1	1646	-0.773391	0.265035	0.317231	1.21439	3.05573	2.6916	-0.629449	-0.279436	-1.16216
ENSMUSG00000071724	Serum.only	12hr	Smpd5	53	-1.25828	0.319464	-0.38602	-2.39279	-2.40413	-2.17362	0.367181	0.343813	-0.191978		76.5952
ENSMUSG00000026600	Serum.only	12hr	Soat1	5651	0.0233158	-0.00306739	-0.0521449	3.66813	3.27328	2.09128	-0.122137	-0.267214	-0.1216		505.072	94.8185	23.5423
ENSMUSG00000068747	Serum.only	12hr	Sort1	1214	-0.290472	-0.055448	0.469173	-1.35133	-3.21103	-3.3252	0.318645	-0.0160733	-0.270691				19.9395
ENSMUSG00000061878	Serum.only	12hr	Sphk1	1796	-0.748517	-0.127465	0.11952	-0.173889	-1.86882	-2.02625	-0.143012	-0.882286	-1.90538				23.8232
ENSMUSG00000030688	Serum.only	12hr	Stard10	138	-0.334259	0.529924	0.713494	-0.141029	-1.4104	-2.16713	-0.963151	-0.549766	-1.15949
ENSMUSG00000020303	Serum.only	12hr	Stc2	219	-0.404252	0.31886	-0.461826	1.8482	2.49388	2.64009	-0.21629	-0.648112	-1.28242		146.823
ENSMUSG00000015652	Serum.only	12hr	Steap1	937	0.222609	0.279505	-0.341815	0.546282	1.58793	2.06757	0.140319	-0.108289	-0.219142	111.614	718.923	93.8913
ENSMUSG00000033276	Serum.only	12hr	Stk36	288	-0.206381	0.0593363	0.24591	-1.68296	-1.55643	-2.00495	-0.420729	-0.818659	-1.32917
ENSMUSG00000026646	Serum.only	12hr	Suv39h2	339	-0.206378	-0.361666	-0.940448	1.11687	0.915978	2.19769	0.0539558	1.21215	1.80583	82.468	768.862	89.982	43.6049
ENSMUSG00000020432	Serum.only	12hr	Tcn2	56	-0.580142	-0.502246	0.15886	-0.95332	-1.52232	-2.87988	-0.864608	0.0198451	-0.939945
ENSMUSG00000048078	Serum.only	12hr	Tenm4	2438	0.0377094	-0.398098	-0.467016	-0.604341	-3.4264	-2.88235	0.363867	-0.768705	-1.03149		262.264
ENSMUSG00000048007	Serum.only	12hr	Timm8a1	578	0.354132	-0.167452	-0.51616	1.79999	1.65273	2.44894	0.00041191	0.0203578	0.328887		83.5186		115.511
ENSMUSG00000001131	Serum.only	12hr	Timp1	11666	0.34914	0.0865198	-0.0505629	3.8713	3.72547	2.769	0.14473	0.414227	0.773794	73.2346	677.971	98.7026
ENSMUSG00000034771	Serum.only	12hr	Tle2	4057	-0.336286	-0.246268	0.226286	-1.89757	-3.33371	-2.56396	0.110762	-0.409878	-1.4023				18.1516
ENSMUSG00000027995	Serum.only	12hr	Tlr2	473	-0.363593	0.349599	0.363043	-2.90308	-3.52584	-2.69253	-0.175024	-0.821728	-0.737948		98.4724
ENSMUSG00000026188	Serum.only	12hr	Tmem169	70	-0.177649	-0.537277	-0.0260371	-0.348676	-1.22491	-2.30442	0.236125	-0.121322	-0.104473			77.7134
ENSMUSG00000055692	Serum.only	12hr	Tmem191c	122	0.0102919	0.218606	0.32023	-1.51643	-1.51151	-1.99389	-0.120404	-0.417928	-0.528942		228.302
ENSMUSG00000022537	Serum.only	12hr	Tmem44	807	-0.507646	-0.373297	0.322145	-2.00816	-3.14964	-3.05613	-0.0748183	-0.604682	-1.18309	51.8643	396.547
ENSMUSG00000010307	Serum.only	12hr	Tmem86a	588	-0.691272	-0.0728904	0.143409	-4.2965	-3.6171	-2.15851	-0.467195	-0.52423	-0.436379		152.652		43.5604
ENSMUSG00000028364	Serum.only	12hr	Tnc	48060	0.149614	0.193302	-0.18349	3.87864	3.54285	2.12843	0.299639	-0.248321	-0.654226	80.4498	587.315	64.2406
ENSMUSG00000053475	Serum.only	12hr	Tnfaip6	1831	-0.209504	0.281466	0.337799	0.271172	-1.75048	-2.11184	-0.396282	-0.652353	-0.601162		136.549
ENSMUSG00000063727	Serum.only	12hr	Tnfrsf11b	544	-0.296437	-0.896506	-1.43124	3.17496	3.0403	2.73848	-0.252698	-1.04435	-1.2399		185.435
ENSMUSG00000023905	Serum.only	12hr	Tnfrsf12a	8929	0.288428	-0.0997869	-0.667201	3.24655	2.54236	2.24379	0.0505988	0.428226	0.197297	50.0278	1006.07	99.2255	60.8344
ENSMUSG00000026725	Serum.only	12hr	Tnn	107	0.789327	0.314856	0.276304	2.451	2.1617	2.55799	-1.09639	-1.38983	-0.970754
ENSMUSG00000026414	Serum.only	12hr	Tnnt2	100	1.72921	1.00775	0.100217	7.85214	7.74812	6.89645	0.736554	0.431045	-0.0613038
ENSMUSG00000061723	Serum.only	12hr	Tnnt3	64	-0.0550441	0.112929	0.126519	-0.316125	-1.66791	-2.51857	-1.07952	-0.885559	-1.40344		53.0955
ENSMUSG00000015829	Serum.only	12hr	Tnr	1414	0.651648	0.0598097	0.21239	0.310213	-1.85579	-4.15089	0.388374	-0.449302	-1.49863		51.4355
ENSMUSG00000017607	Serum.only	12hr	Tns4	117	0.249884	0.133634	0.782987	2.91174	3.8637	2.9874	-0.945599	-1.26783	-1.50223	82.2485	1115.03	102.305
ENSMUSG00000030921	Serum.only	12hr	Trim30a	285	-0.605369	-0.280225	1.07049	-3.51095	-4.22772	-3.19935	-0.93298	-1.26733	-0.88527		51.4355
ENSMUSG00000057596	Serum.only	12hr	Trim30d	139	-0.885023	0.107024	1.16896	-3.94131	-5.56143	-4.80029	-1.03056	-1.05517	-0.885737
ENSMUSG00000060950	Serum.only	12hr	Trmt61a	861	0.183579	0.0393279	-0.323437	2.57472	2.72039	2.02321	0.0708859	-0.258796	-0.734089		370.839
ENSMUSG00000028211	Serum.only	12hr	Trp53inp1	1488	0.248671	-0.0546763	0.311076	-2.51853	-2.65115	-2.13836	0.358857	-0.254456	0.203158	125.329	662.122	114.421	84.4463
ENSMUSG00000022510	Serum.only	12hr	Trp63	133	-1.62272	-0.815856	0.0843691	-3.54539	-2.68317	-2.01342	-2.17272	-1.11866	-0.576808
ENSMUSG00000009246	Serum.only	12hr	Trpm5	70	-0.962362	-0.334855	0.363054	-1.95017	-1.77901	-3.56269	0.283709	-0.555991	-1.12679		75.7358
ENSMUSG00000024727	Serum.only	12hr	Trpm6	67	-0.495955	-0.70744	-0.184815	-3.17112	-5.6645	-3.82627	-1.05497	-1.04985	-1.16474		194.974
ENSMUSG00000038172	Serum.only	12hr	Ttc39b	2725	0.392885	0.131291	-0.24351	2.53612	2.43983	2.03121	0.286982	0.916233	0.495085	120.39	1499.66	174.478	72.3709
ENSMUSG00000029409	Serum.only	12hr	U90926	194	-2.4957	0.252691	-2.4957	3.65461	6.7098	7.95465	0.161273	0.637232	-0.906563
ENSMUSG00000032596	Serum.only	12hr	Uba7	248	0.17891	0.369909	0.484844	-1.77135	-3.04649	-2.37702	-0.222074	-0.523611	-0.427887		72.68
ENSMUSG00000001228	Serum.only	12hr	Uhrf1	5857	0.0559267	-0.597467	-1.478	-0.720777	-0.0193526	2.57826	0.42025	1.72036	1.78143		1104.14	123.276	409.204
ENSMUSG00000022814	Serum.only	12hr	Umps	1960	0.214342	-0.0172927	-0.293812	0.856515	1.04856	2.01472	-0.025574	0.376874	0.974036		104.226		78.8741
ENSMUSG00000020099	Serum.only	12hr	Unc5b	4656	0.86942	-0.21087	-0.440792	4.21097	3.43814	2.94292	0.0970007	2.07881	0.991708	314.782	1488.12	199.708	80.5206
ENSMUSG00000029591	Serum.only	12hr	Ung	416	0.628373	-1.17464	-1.65254	0.464542	1.73627	3.50166	0.52265	2.42203	0.53278	137.205	1129.26	149.944	174.278
ENSMUSG00000035713	Serum.only	12hr	Usp35	466	-0.25502	-0.118026	0.273301	-1.29204	-1.23071	-2.05818	0.0794692	-0.780484	-1.30443
ENSMUSG00000037428	Serum.only	12hr	Vgf	415	-0.666151	-0.137156	-1.12625	2.60872	2.91175	2.33353	0.0322293	1.11271	0.278558		287.788
ENSMUSG00000037646	Serum.only	12hr	Vps13b	4757	-0.140348	-0.386227	0.0952889	-0.359828	-2.62819	-2.32251	0.0956563	-0.602231	-0.383925		352.309		34.6113
ENSMUSG00000037890	Serum.only	12hr	Wdr19	990	-0.185259	-0.113993	-0.00401885	-2.63639	-2.78972	-2.09152	-0.101607	-0.736902	-0.996536	207.596	1236.25	244.354
ENSMUSG00000085183	Serum.only	12hr	Wincr1	511	-0.784334	-0.518604	-0.849539	1.59395	2.0697	2.01576	-0.466599	-0.230167	1.0048		485.479	56.3915
ENSMUSG00000000126	Serum.only	12hr	Wnt9a	438	-0.208854	0.101447	0.340466	-1.22984	-1.67603	-2.04736	0.502522	1.16452	0.321853				166.791
ENSMUSG00000040483	Serum.only	12hr	Xaf1	254	0.0113219	0.284605	0.53699	-2.44295	-2.82079	-3.31723	-0.179824	-0.709026	-0.119979		53.8142
ENSMUSG00000022773	Serum.only	12hr	Ypel1	515	-0.853917	-0.3294	0.276862	-2.62761	-4.45288	-3.62121	-0.223534	1.19768	1.38384		194.462		154.13
ENSMUSG00000018427	Serum.only	12hr	Ypel2	182	-0.0329308	-0.133032	-0.113569	-2.93026	-2.9522	-2.7801	0.312661	-0.581243	-1.14832	62.6158	383.697	65.7378	15.9583
ENSMUSG00000042675	Serum.only	12hr	Ypel3	1422	-0.417182	-0.0917162	0.395261	-2.71056	-3.08432	-2.26308	-0.323023	-0.101049	-0.755348				27.2379
ENSMUSG00000034059	Serum.only	12hr	Ypel4	388	-0.781813	-0.127157	0.322575	-3.53267	-2.18758	-2.05895	-0.392704	-0.867069	-1.5849		121.777
ENSMUSG00000068551	Serum.only	12hr	Zfp467	294	0.190845	0.113755	0.199796	-2.75466	-2.97425	-2.50938	0.3762	-0.927888	-1.67153		92.6601
ENSMUSG00000063535	Serum.only	12hr	Zfp773	117	-0.702091	-0.176145	0.0484724	-3.27209	-2.8432	-2.62544	-0.303017	-1.19405	-0.907184		129.435
ENSMUSG00000032425	Serum.only	12hr	Zfp949	1255	-0.40637	-0.0598678	0.151097	-1.52575	-1.90454	-2.15535	-0.115661	-0.40088	-0.851073		430.576
ENSMUSG00000034949	Serum.only	12hr	Zfr2	274	-0.759265	-0.207713	0.579887	-2.95301	-2.68235	-2.73982	-0.498321	-0.855894	-0.77915	70.4865	700.831

### Sheet: Info
Related to Figure 3
Genes significantly differently expressed (DE) using pairwise comparison between time point 0 and 2, 6 or 12 hours. Log2FC compared to timepoint 0hr is shown for each sample
DE threshold was set to p.adj < 0.05 and Log2FC > 2
Genes can have multiple entries if the DE threshold was met at multiple time points
