## Supplementary material for "E2F1 induces a G0-G1 reentry transcriptional program without changing chromatin accessibility": Table S3 (part 1 of 3)

### Sheet: integrated_e2f1_data
geneId	symbol	Basemean	EV.2hr.Log2fc	EV.6hr.Log2fc	EV.12hr.Log2fc	Ser.2hr.Log2fc	Ser.6hr.Log2fc	Ser.12hr.Log2fc	E2F1.2hr.Log2fc	E2F1.6hr.Log2fc	E2F1.12hr.Log2fc	ChIP_E2F1_qval	ATAC_EV_qval	ATAC_Serum_qval	ATAC_E2F1_qval	ATAC_Serum_Chrom	ChIP_E2F1_Chrom	ATAC_E2F1_Chrom	ATAC_EV_Chrom	ATAC_Serum_Start	ChIP_E2F1_Start	ATAC_E2F1_Start	ATAC_EV_Start	ATAC_Serum_End	ChIP_E2F1_End	ATAC_E2F1_End	ATAC_EV_End	ATAC_Serum_distanceToTSS	ChIP_E2F1_distanceToTSS	ATAC_E2F1_distanceToTSS	ATAC_EV_distanceToTSS
ENSMUSG00000109644	0610005C13Rik	13	-0.156849	-0.628088	-1.31617	-4.73957	-0.534912	-2.14957	-0.501009	-1.98278	-0.910155
ENSMUSG00000108652	0610006L08Rik	0	0	0	0	0	0	0	0	0	0
ENSMUSG00000007777	0610009B22Rik	426	-0.173439	-0.0831053	0.280786	-1.76467	-0.557299	-0.0106146	-0.107179	-0.511756	0.0420096	21.9344	324.74	1906.6	280.892	chr11	chr11	chr11	chr11	51688875	51688714	51688795	51688795	51688876	51688715	51688796	51688796	-2	-62	78	78
ENSMUSG00000086714	0610009E02Rik	33	-0.210888	-0.10011	0.177502	0.00531106	0.181526	-0.209613	-0.188916	0.0446499	-0.500011		256.425	1959.25	167.409	chr2		chr2	chr2	26445859		26445543	26445509	26445860		26445544	26445510	-64		-152	-186
ENSMUSG00000043644	0610009L18Rik	74	-1.12169	-0.200038	-0.465354	-1.23278	-1.66496	-1.0491	0.0362223	-0.783183	-0.531844	251.904					chr11				120348675				120348676				-2
ENSMUSG00000042208	0610010F05Rik	954	0.396898	0.11597	-0.0332899	0.499791	0.196278	0.665598	0.177446	1.07947	0.995044	180.553	82.1176	813.527	113.675	chr11	chr11	chr11	chr11	23633628	23633400	23633674	23633716	23633629	23633401	23633675	23633717	2	148	-36	-78
ENSMUSG00000020831	0610010K14Rik	40	0.823223	0.0270639	0.600942	1.41158	0.8836	1.08733	0.258117	0.126984	0.885961	199.281	230.884	1518.7	269.632	chr11	chr11	chr11	chr11	70237823	70237826	70237823	70237823	70237824	70237827	70237824	70237824	-20	-23	-20	-20
ENSMUSG00000089755	0610012D04Rik	3	1.355	1.06768	-0.589386	1.71614	1.27026	0.732069	-0.165626	-1.90414	-0.475384
ENSMUSG00000107002	0610012G03Rik	1418	0.0376563	-0.0558989	-0.0836635	-0.0670912	0.0497612	0.420377	-0.0626174	-0.0432138	0.199342	54.2177		559.28	66.1775	chr16	chr16	chr16		31948449	31948416	31948449		31948450	31948417	31948450		44	77	44
ENSMUSG00000046683	0610025J13Rik	1	-1.28355	-0.785185	-0.271543	-0.0928775	-1.28355	-1.28355	-1.19825	-1.19825	-0.108681			224.533		chr4				98322439				98322440				992
ENSMUSG00000058706	0610030E20Rik	1163	-0.0711239	-0.00293823	0.00962342	0.338755	-0.266341	-0.0735508	0.06268	-0.00518513	0.325931	66.0035		93.7581		chr6	chr6			72347518	72347530			72347519	72347531			152	164
ENSMUSG00000099146	0610031O16Rik	3	2.30594	0.494446	-0.911789	-0.911789	-0.262854	-0.911789	-0.485181	-0.582799	0.452007
ENSMUSG00000108236	0610033M10Rik	0	0	0	0	0	0	2.06428	0	0	0
ENSMUSG00000097882	0610038B21Rik	41	-0.55337	0.153282	0.307791	-2.40491	-0.965945	-0.524703	-0.245115	0.0927002	-0.206749
ENSMUSG00000058812	0610039K10Rik	7	-0.120977	-2.44139	0.488586	-0.82112	-0.791781	-1.71816	0.559657	-0.322434	-1.21247	20.6561					chr2				163644896				163644897				47
ENSMUSG00000089889	0610040B10Rik	32	-0.126026	0.438478	0.261561	-1.70544	-1.07945	-0.266764	-0.383326	-1.77885	-1.12656
ENSMUSG00000087341	0610040F04Rik	0	-0.526758	-0.526758	0.0662193	-0.526758	-0.526758	-0.526758	0	0	0
ENSMUSG00000060512	0610040J01Rik	1	1.79489	0	0	2.07314	0	1.04317	0	2.59748	2.4859
ENSMUSG00000087361	0610043K17Rik	3	0.624499	1.18166	0.677393	0.593859	-1.68346	-1.68346	2.04386	0.480924	1.58414
ENSMUSG00000114511	0710001A04Rik	0	0	0	0	0	0	0	0	0	0
ENSMUSG00000097863	1010001B22Rik	15	-0.660153	0.158335	0.914298	-0.797634	-1.58066	-0.767132	-0.904332	-1.29984	-1.19198
ENSMUSG00000097222	1010001N08Rik	4	0.385455	0.785553	0.293016	-0.212392	-0.440848	-0.154659	-0.489019	0.299549	0.311911			123.154		chr18				11052549				11052550				17
ENSMUSG00000115547	1100001I12Rik	1	0	0	2.09079	0	0	0	-1.84367	-1.84367	0.288679
ENSMUSG00000090066	1110002E22Rik	6	0.498835	-1.0745	0.943474	4.14859	2.33918	2.48346	-0.0394464	0.0952507	-0.897683
ENSMUSG00000097134	1110002J07Rik	5	-0.409357	0.378452	0.317736	-1.21638	-3.05036	-0.0694424	0.796251	1.47057	2.38825
ENSMUSG00000071456	1110002L01Rik	192	-0.457462	-0.5105	-0.146154	-0.678295	-0.405478	-0.143812	-0.0713802	-0.577527	0.257199	41.0653		1402.34		chr12	chr12			3426709	3427325			3426710	3427326			4	-315
ENSMUSG00000102531	1110002O04Rik	0	0.943044	0	0	0	0	0	0	0	0
ENSMUSG00000106291	1110003F10Rik	11	-1.3996	-0.64217	0.223906	-1.43198	-1.89141	-2.00655	-1.01822	-1.1551	-0.765033
ENSMUSG00000030663	1110004F10Rik	3312	-0.124363	0.0307033	-0.103245	-0.361543	0.274423	0.335844	-0.0201897	0.210074	0.321423	36.5164	197.175	1092.36	166.138	chr7	chr7	chr7	chr7	116093295	116093469	116093295	116093251	116093296	116093470	116093296	116093252	-5	104	-5	-49
ENSMUSG00000107121	1110006O24Rik	58	0.144153	-0.587365	-0.337343	-0.817275	0.315471	0.463492	0.350709	-0.21008	-0.397439			200.571		chr5				115631789				115631790				26
ENSMUSG00000046119	1110008E08Rik	0	0	0	0	0	0	0	0	0	0
ENSMUSG00000039195	1110008P14Rik	448	0.120429	-0.166901	-0.0269219	0.0822078	-0.0772147	0.201639	-0.227722	0.727519	1.15449	30.5659		264.09		chr2	chr2			32381936	32381886			32381937	32381887			1	-25
ENSMUSG00000045237	1110012L19Rik	756	0.413692	0.271551	0.0913503	-1.34125	0.235405	-0.1579	0.262288	-0.818374	-1.02924			220.627		chrX				70385815				70385816				-61
ENSMUSG00000116164	1110013H19Rik	11	0.600858	0.640714	0.450222	-2.34352	-1.12354	-0.934045	0.166878	-1.52038	0.233716
ENSMUSG00000098659	1110015O18Rik	0	0	0	0	0	0	0	0	0	0
ENSMUSG00000028441	1110017D15Rik	10	-0.0413476	0.17446	1.33829	0.457057	0.848478	-0.430123	-0.584351	-1.09229	0.233911
ENSMUSG00000085151	1110018N20Rik	0	0	0.868073	0	0	0	0	0	0	0
ENSMUSG00000112289	1110019B22Rik	0	0	1.30354	0	0	0	1.07262	0	0	0
ENSMUSG00000097616	1110019D14Rik	80	-0.649362	0.123272	-0.0532447	-2.70394	-1.84964	-0.858055	-0.324395	-0.632358	-0.661749			370.584		chr6				13871524				13871525				-1
ENSMUSG00000097047	1110020A21Rik	18	-0.538271	-0.0437182	0.204638	-0.681781	-0.851917	-0.804913	0.481868	0.319933	1.5293		707.138	3987.84	626.613	chr17		chr17	chr17	84957624		84957624	84957631	84957625		84957625	84957632	85		85	78
ENSMUSG00000068073	1110025L11Rik	0	0	0	0	0	0	0	0	0	0
ENSMUSG00000103520	1110025M09Rik	63	-0.512971	-0.26568	-0.164336	-1.79258	-1.40702	-1.11205	0.294784	-0.60617	-1.422
ENSMUSG00000085972	1110028F11Rik	1	0	0	0	0	0	0.795351	-0.944508	-0.944508	1.78679
ENSMUSG00000099139	1110028F18Rik	0	0	0	0.626022	0	0	0	0	0.604448	0
ENSMUSG00000037971	1110032A03Rik	254	-0.253599	0.0169786	0.20565	-1.51994	-1.18927	-1.20753	-0.123201	-0.331384	-0.359516
ENSMUSG00000046999	1110032F04Rik	0	0	0	0	0	0	0	0	0	0
ENSMUSG00000099098	1110035H17Rik	7	-1.38142	-0.0961052	0.276472	-1.4965	-2.54604	-1.06118	0.153751	-0.357055	-0.947711
ENSMUSG00000092203	1110038B12Rik	5165	-0.0620471	0.0628363	0.245698	-0.493489	-0.894388	-1.02298	-0.179817	-0.284067	-0.88814			613.734		chr17				34952614				34952615				-144
ENSMUSG00000063236	1110038F14Rik	962	-0.0567913	-0.0600562	-0.0172695	-0.318397	-0.252991	-0.30797	-0.266007	-0.403216	-0.0667647	17.038		300.97		chr15	chr15			76948697	76948629			76948698	76948630			-51	101
ENSMUSG00000085457	1110046J04Rik	61	-0.00362253	0.0714362	0.18965	0.126198	-0.588588	-0.548924	-0.137379	-0.552499	-0.936478
ENSMUSG00000040591	1110051M20Rik	922	-0.343183	0.0374378	-0.0363678	-0.721878	-0.959647	-0.616705	-0.38525	-0.407663	-0.594697			96.2067		chr2				91444670				91444671				-2
ENSMUSG00000068067	1110057P08Rik	0	0	0	0	0	0	0	0	0	0
ENSMUSG00000035171	1110059E24Rik	909	-0.0251104	0.0122806	-0.0309693	-0.685323	0.0696895	0.618892	-0.0952817	0.175815	0.686397		220.242	1557.83	251.307	chr19		chr19	chr19	21652997		21652939	21652997	21652998		21652940	21652998	-22		-23	-22
ENSMUSG00000032551	1110059G10Rik	402	-0.0887068	-0.162656	0.175602	-0.638888	-0.144036	-0.233257	0.105825	-0.382546	0.326359			378.852	65.1039	chr9		chr9		122950996		122950996		122950997		122950997		3		3
ENSMUSG00000105036	1110060G06Rik	0	0	0	0	0	0	0	0	0	0
ENSMUSG00000078570	1110065P20Rik	856	0.0142366	-0.26134	-0.319048	-0.175509	0.289497	0.324326	-0.0555457	-0.0544003	0.0857081	173.55		1192.78	91.4863	chr4	chr4	chr4		124850776	124850877	124850776		124850777	124850878	124850777		32	-69	32
ENSMUSG00000111857	1190001M18Rik	27	-1.37748	-0.833126	-1.77779	-2.13816	-2.39137	0.841551	0.53462	1.67841	2.68496
ENSMUSG00000043687	1190005I06Rik	5	0.648148	-1.27583	-0.690913	-3.34472	-1.11443	-0.987767	-2.59908	-1.21388	-1.59773
ENSMUSG00000063320	1190007I07Rik	99	-0.643576	-0.0261225	-0.159001	-1.34959	-0.954856	0.135652	-0.394708	-0.702455	-0.225153	19.4678		115.248		chr10	chr10			82622995	82622979			82622996	82622980			-70	-54
ENSMUSG00000110013	1190028D05Rik	0	0	0	0	0	0	0	0	0	0
ENSMUSG00000087684	1200007C13Rik	16	-0.634552	0.816151	0.2287	-0.768532	0.563295	0.585076	-0.948851	-1.86024	0.985708		101.943	983.716	91.1771	chr2		chr2	chr2	167834871		167834830	167834870	167834872		167834831	167834871	-1226		-1185	-1225
ENSMUSG00000097290	1300002E11Rik	117	-0.0746978	0.202457	0.414147	-0.831435	-0.982593	-1.20305	-0.944482	-0.924599	-0.573852			295.123		chr16				21794373				21794374				4
ENSMUSG00000112545	1300014J16Rik	24	-1.31003	-0.647893	-0.0246799	-1.78713	-3.04175	-1.49671	-0.522648	-0.529716	0.463131	115.836	66.638				chr12		chr12		80115636		80114544		80115637		80114545		-226		-1318
ENSMUSG00000033688	1300017J02Rik	3	0.576196	1.13723	0.973058	-1.15412	-0.374422	-0.187952	-0.504309	0.120779	0.983656			454.3		chr9				103305139				103305140				-58
ENSMUSG00000096221	1500002C15Rik	106	-0.268034	-0.233753	0.45205	0.62909	-0.0285188	0.0466688	0.135456	1.68234	0.998505			474.531		chr4				155734682				155734683				44
ENSMUSG00000097595	1500002F19Rik	5	0.797684	0.302523	0.525614	-0.830443	-0.030732	-0.0213785	-0.970284	0.70889	0.668119	85.4864	115.936		151.815		chr7	chr7	chr7		132931360	132931116	132931115		132931361	132931117	132931116		-164	-14	-13
ENSMUSG00000098912	1500004A13Rik	88	0.438556	0.139834	0.146548	0.327818	0.473772	0.578006	0.392994	0.29063	0.438059
ENSMUSG00000104888	1500005C15Rik	5	0.617502	-2.14044	-1.45919	-0.725736	-0.313419	-1.03183	-0.05929	-2.71088	-0.248195
ENSMUSG00000068099	1500009C09Rik	0	0	0	0	0	0	0	0	0	0
ENSMUSG00000087651	1500009L16Rik	0	0	0	0	0	0	0	0	0	0
ENSMUSG00000072694	1500011B03Rik	101	0.0512683	0.108611	0.274099	-0.114822	-0.552584	-0.14067	-0.689069	-0.877088	-0.487927			54.1583		chr5				114813860				114813861				84
ENSMUSG00000097247	1500012K07Rik	0	0	0	0	0	0	0	0	0	0
ENSMUSG00000098702	1500015A07Rik	210	-0.038187	-0.0237542	0.405016	0.643477	0.734926	0.507919	-0.0672563	-0.036718	-0.297514
ENSMUSG00000094732	1500015L24Rik	0	0	0	0	0	0	0	1.05209	-0.548206	-0.548206
ENSMUSG00000097383	1500026H17Rik	8	0.834538	1.02902	1.45572	-0.775563	-2.65266	-0.83228	1.38756	0.990312	0.575589
ENSMUSG00000117718	1500032F14Rik	5	-2.20524	-2.45817	-0.665046	-4.14376	-1.93106	-4.14376	-2.22492	-0.148914	-0.1341		100.86	612.551	93.5855	chr19		chr19	chr19	4257733		4257736	4257737	4257734		4257737	4257738	-83		-86	-87
ENSMUSG00000059631	1500035N22Rik	0	0	0	0	0	0	0	0	0	0
ENSMUSG00000043747	1520401A03Rik	9	0.852102	0.727269	2.55148	0.814653	0.214379	1.5037	-2.63413	-1.11296	-0.234719			69.8187		chr17				23706398				23706399				-60
ENSMUSG00000117232	1600002D24Rik	0	0	0.868073	0	0	0	0	-1.89225	-1.89225	-1.89225		59.0441	262.603	55.4784	chr16		chr16	chr16	95844823		95844850	95844783	95844824		95844851	95844784	946		919	986
ENSMUSG00000035595	1600002K03Rik	318	-0.184265	-0.178006	0.104693	-1.65958	-1.41117	-1.08155	-0.27433	-0.519587	0.0627787			82.3303		chr10				80173129				80173130				186
ENSMUSG00000101585	1600010M07Rik	1	0.0312555	0.494446	-0.911789	-0.911789	-0.911789	-0.911789	-0.517564	1.10611	1.96834
ENSMUSG00000050088	1600012H06Rik	1768	0.0900495	0.000315008	0.122199	0.222437	0.166961	-0.164993	0.134791	-0.56657	-0.294917	25.3875					chr17				14943260				14943261				-8
ENSMUSG00000047661	1600012P17Rik	1	0	0	0	0	0	0	2.34031	0	1.79961
ENSMUSG00000054676	1600014C10Rik	528	0.10288	0.135962	0.0601037	-0.636019	0.197809	0.397469	-0.0710917	-0.636749	-0.457768		96.1046	466.994	80.4669	chr7		chr7	chr7	38183854		38183854	38183852	38183855		38183855	38183853	7		7	5
ENSMUSG00000094690	1600014C23Rik	0	0	0	0	0.714835	0	0	0	0	0
ENSMUSG00000065361	1600017P15Rik	0	0	0	0	0	0	0	0	0	0
ENSMUSG00000102505	1600017P15Rik	0	1.31147	0.498365	0	0	0	0	-1.91594	-1.33568	-1.91594	19.0369					chr3				30595540				30595541				192
ENSMUSG00000099429	1600019K03Rik	2	1.9137	0	0	0	3.36675	2.6946	0.858237	0	1.93367			111.303		chr16				35508757				35508758				661
ENSMUSG00000097048	1600020E01Rik	359	-0.10701	-0.0575644	0.188883	-0.981367	-0.768674	-0.782283	-0.0781444	-0.109705	0.680802		115.766	1168.68	149.621	chr6		chr6	chr6	86526694		86526695	86526695	86526695		86526696	86526696	-115		-114	-114
ENSMUSG00000117315	1600022D10Rik	0	0	0.868073	0	0	0	0	0	0	1.57773			212.923		chr17				71142234				71142235				-2303
ENSMUSG00000104986	1600023N17Rik	12	-1.32268	-0.495825	-0.350638	-0.740786	-0.825836	0.288338	-1.79912	-1.65994	-0.548242		161.134	1259.66	232.645	chr5		chr5	chr5	45669770		45669770	45669770	45669771		45669771	45669771	-63		-63	-63
ENSMUSG00000085114	1600025M17Rik	2	2.22969	0	0	3.5737	2.24766	1.681	-0.944508	0.0484262	1.04735
ENSMUSG00000110340	1600027J07Rik	2	-1.53119	0.462861	-2.11035	-0.36536	-2.11035	-0.289971	0.242555	-1.70038	-1.70038
ENSMUSG00000057818	1600029O15Rik	0	0.0312555	-0.911789	0.100217	-0.911789	-0.911789	-0.911789	0	0	0
ENSMUSG00000029182	1700001C02Rik	0	0	0	0	0	0	0	0	0	0
ENSMUSG00000047150	1700001C19Rik	2	-0.742044	-0.18167	0.149037	-2.25055	0.757269	-2.25055	-2.00746	-2.00746	-2.00746
ENSMUSG00000099419	1700001D01Rik	0	0	0.574777	0	0	0	0	0	0	0
ENSMUSG00000095384	1700001F09Rik	0	0	0	0	0	0	0	0	0	0
ENSMUSG00000087170	1700001G01Rik	0	0	0	0	0	0	0	0	0	0
ENSMUSG00000085984	1700001G11Rik	8	-0.961048	-2.28274	-1.08228	-1.92295	-0.704222	-1.18082	-1.87903	-1.65886	-1.1765	32.2614	82.8696	776.084	104.557	chr14	chr14	chr14	chr14	66296949	66297450	66296982	66296949	66296950	66297451	66296983	66296950	-10	-322	-43	-10
ENSMUSG00000103746	1700001G17Rik	29	-0.806429	-1.53045	-0.766818	-0.315707	0.189903	0.634311	-1.45204	-0.0456911	-0.404524			85.4121		chr1				33670035				33670036				193
ENSMUSG00000095040	1700001J03Rik	4	0.0973432	-0.0682842	1.20423	0.0115231	0.075551	0.0819025	-0.233125	0.369766	2.03772
ENSMUSG00000086135	1700001J04Rik	0	0	0	0	0	0	0	0	0	0
ENSMUSG00000101963	1700001J11Rik	1	1.50851	0.984694	0	0	0	1.48349	0	0.992934	0.581351
ENSMUSG00000056508	1700001K19Rik	20	0.276216	0.215086	-1.18517	0.211992	0.610343	-2.63403	1.45487	1.52101	-0.510753
ENSMUSG00000118314	1700001K23Rik	5	1.51852	0.517239	1.9638	-0.990127	-0.745687	0.27617	-1.89225	-0.0949996	1.00104
ENSMUSG00000075511	1700001L05Rik	22	-0.107397	0.394854	0.805135	0.664349	-0.0263035	-1.40786	0.0114699	-0.0455005	0.154792
ENSMUSG00000021534	1700001L19Rik	1	0.991287	1.21081	2.06693	0	0	0	-0.897683	0.0952507	0.191883
ENSMUSG00000106210	1700001N15Rik	0	0	0	0	0	0	0	0	0	0
ENSMUSG00000044320	1700001O22Rik	16	-0.387738	-0.153042	-0.445552	-2.38493	-1.33585	-0.385932	-1.37093	-0.118173	-1.15906			163.593		chr2				30796648				30796649				15
ENSMUSG00000018543	1700001P01Rik	6	-1.07234	-0.597261	0.0838899	-0.747671	-1.22466	-1.02378	-0.358001	-2.27488	-0.104013			80.7546		chr11				97776873				97776874				-956
ENSMUSG00000099391	1700003C15Rik	0	0	0	0	0	0	0	0	0	0
ENSMUSG00000085944	1700003D09Rik	0	0	0	0	0	0	0	0	1.02913	0			205.47		chr11				98358231				98358232				51
ENSMUSG00000030030	1700003E16Rik	74	-0.383816	0.179219	0.183822	-2.77335	-1.21684	-1.96249	-0.318238	1.40543	0.538239
ENSMUSG00000095110	1700003E24Rik	0	0	0	0	0	0.700311	0	0	0	0
ENSMUSG00000038523	1700003F12Rik	44	0.252016	-1.38341	-0.834392	-0.430733	-0.479331	-0.108969	0.53599	1.65277	1.55715
ENSMUSG00000087621	1700003G18Rik	1	-0.239876	-1.28992	-1.95486	-1.49867	-2.54784	-2.54784	-0.944508	-0.944508	-0.363156
ENSMUSG00000039174	1700003H04Rik	0	0	0	0	0	0	0	0	0	0
ENSMUSG00000107526	1700003I16Rik	0	0	0	0	0	0	0	0	1.02913	0
ENSMUSG00000100372	1700003I22Rik	0	0	0	0	0	0	0	0	0	0
ENSMUSG00000101565	1700003L19Rik	0	0	0	0	0	0	0	0	0	0
ENSMUSG00000085389	1700003M07Rik	1	0.0312555	0.652729	0.100217	-0.911789	-0.911789	-0.911789	-1.40876	-1.16321	-0.451026			61.212		chr4				129959870				129959871				-503
ENSMUSG00000102463	1700003N22Rik	1	0.408037	-1.57887	-1.57887	-1.57887	-0.929939	-1.57887	-1.85264	-0.872247	-1.7163
ENSMUSG00000118311	1700003O11Rik	0	0	0	0	1.19067	0	0	0	0	0
ENSMUSG00000100727	1700003P14Rik	0	0	0	0	0	0	0	0	0	1.70319
ENSMUSG00000027973	1700006A11Rik	0	0	0	0	0	0	0	0	0	0
ENSMUSG00000100274	1700006F04Rik	0	0	0	0	0	0	0	0	0	0
ENSMUSG00000102000	1700006H21Rik	0	-1.68346	-1.68346	-1.68346	-1.68346	-1.68346	-1.68346	-0.0394464	-0.897683	-0.252396
ENSMUSG00000034764	1700006J14Rik	24	-0.663075	0.181039	0.392357	1.94234	0.963971	1.74517	-0.625838	-0.626559	-0.213702
ENSMUSG00000102738	1700006P03Rik	0	0	0	0	0	0	0	0	0	0
ENSMUSG00000101234	1700007E05Rik	0	0	0	0	0	1.16974	0	0	0	0
ENSMUSG00000100666	1700007F19Rik	0	0	0	0	0	0	0	0	0	0
ENSMUSG00000116556	1700007H22Rik	0	0	1.21081	0	0	0	0	1.08249	0	0
ENSMUSG00000086330	1700007J10Rik	51	0.319996	0.0574059	0.47903	0.386986	0.48977	-0.484431	0.316241	0.647047	0.285806		160.689	817.01	131.028	chr11		chr11	chr11	59732881		59732881	59732881	59732882		59732882	59732882	-110		-110	-110
ENSMUSG00000026831	1700007K13Rik	0	0.943044	0.984694	1.01201	0	0	0	0.184808	-0.897683	-0.897683
ENSMUSG00000097318	1700007L15Rik	33	-0.417252	-0.552491	-1.18537	-0.758275	-0.100997	0.088551	-0.212717	-0.0224919	0.226474	92.9503		347.774		chr16	chr16			33380728	33380608			33380729	33380609			-2	66
ENSMUSG00000086613	1700007M16Rik	0	0	0	0	0	0	0	0	0	0
ENSMUSG00000089730	1700007P06Rik	0	0	0	0	0	0	0	-1.72741	-1.72741	-1.72741
ENSMUSG00000103452	1700008A23Rik	4	-2.88807	0.998463	0.657343	-0.675648	-1.1286	-2.88807	1.34666	-1.84367	-1.84367
ENSMUSG00000104872	1700008B11Rik	5	0.366059	-1.0039	-0.444108	0.193629	0.269326	-0.561314	-1.07799	-0.339146	-1.23945
ENSMUSG00000111986	1700008C04Rik	0	0	0	0	0	0	0	0	0	0
ENSMUSG00000106860	1700008H02Rik	0	0	0	0	0	0	0	0	0	0
ENSMUSG00000101225	1700008J07Rik	62	0.237499	-0.112609	-0.484968	-1.21402	-0.464621	0.427184	-0.753052	-0.244027	0.569676
ENSMUSG00000101012	1700008K24Rik	0	0	0	0	0	0	0	0	0	0
ENSMUSG00000109657	1700008N11Rik	0	0	0	0	0	0	0	0	0	0
ENSMUSG00000008028	1700008O03Rik	3	0.127124	-0.174117	0.100696	-2.37833	-2.37833	0.269817	0.860479	0.917344	0.168281			365.202		chr7				44374021				44374022				-422
ENSMUSG00000069118	1700008P02Rik	0	0	0	0	0	0	0	0	0	0
ENSMUSG00000101404	1700009C05Rik	0	0	0	0	0	0	0	0	0	0
ENSMUSG00000096573	1700009J07Rik	0	0	0	0	0	0	0	0	0	0
ENSMUSG00000028287	1700009N14Rik	1	2.50545	0	0	1.19067	1.80712	0	-0.897683	-0.897683	-0.897683
ENSMUSG00000057047	1700010B08Rik	0	0	0	1.39501	0	0	0	-0.517564	0.511566	-0.517564
ENSMUSG00000099958	1700010B13Rik	1	-1.46611	-1.46611	0.874983	-1.46611	-1.46611	-1.46611	-0.0862709	0.655296	-0.944508			389.317	55.3993	chr15		chr15		73645811		73645811		73645812		73645812		-40		-40
ENSMUSG00000071721	1700010D01Rik	0	0	0	0	0	0	0	0	0	0.99458
ENSMUSG00000115752	1700010G06Rik	1	0.356234	0.349641	1.43187	1.64227	0.534686	0.408115	1.2459	1.5998	1.08957
ENSMUSG00000067101	1700010H22Rik	0	-0.911789	-0.911789	1.179	-0.911789	-0.911789	-0.911789	0	0	0
ENSMUSG00000100010	1700010I02Rik	0	0.547243	1.21081	0	1.04917	0	0	0	0.604448	0.645287
ENSMUSG00000023873	1700010I14Rik	105	0.209301	-0.265883	-0.0971377	-0.773085	-0.949666	-0.366475	-0.571894	-0.992037	-1.47182			76.5514		chr17				8988339				8988340				-2
ENSMUSG00000100314	1700010J16Rik	0	-1.0745	-1.0745	-1.0745	-1.0745	-1.0745	-1.0745	0	0	0
ENSMUSG00000092599	1700010K23Rik	0	0	0	0	0	0	0	0	0	0
ENSMUSG00000085102	1700010K24Rik	1	-0.635053	1.40717	-0.635053	-0.0171239	0.013882	0.437566	0.744689	-1.19825	1.00632	37.5967	74.8518	808.078	77.4737	chr3	chr3	chr3	chr3	108257050	108257389	108257050	108257050	108257051	108257390	108257051	108257051	-66	-405	-66	-66
ENSMUSG00000030636	1700010L04Rik	1	0.57916	0	0.592978	0	0	0	-0.257206	-0.897683	1.94195
ENSMUSG00000101855	1700010N08Rik	0	0	0	0	0	0	0	0	0	0
ENSMUSG00000102099	1700011B04Rik	0	0	0	0	0	0	0	0	0	0
ENSMUSG00000108800	1700011C11Rik	0	0	0	1.89395	0	0	0	0	0	0.581351
ENSMUSG00000108791	1700011D18Rik	0	-0.526758	0.684048	-0.526758	-0.526758	-0.526758	0.0871258	-1.49484	-1.49484	-1.49484	35.5541					chr7				78847158				78847159				-95
ENSMUSG00000109759	1700011L03Rik	0	0	0	0	0	0	0	0	0	0.99458
ENSMUSG00000031682	1700011L22Rik	0	0	0.984694	0	0	0	0	-1.91594	-1.91594	-1.91594
ENSMUSG00000079476	1700011M02Rik	0	0	0	0	0	0	0	0	0	0
ENSMUSG00000029766	1700012A03Rik	0	0	0	0	0	0	0	0	0	0
ENSMUSG00000020617	1700012B07Rik	0	0	0	0	0.617929	0	0	0	0	0
ENSMUSG00000031927	1700012B09Rik	0	0	0	0	0	0	0	0	0	0.99458
ENSMUSG00000086482	1700012C08Rik	0	0	0	0	0	0	0	0	0	0
ENSMUSG00000085470	1700012C14Rik	0	0.943044	0.868073	0	1.65016	0	0	0	0	0
ENSMUSG00000110424	1700012D14Rik	89	-0.821422	-0.364372	-0.0533622	-2.39365	-1.16534	-0.762737	-0.890242	-0.734251	-0.0958613	48.5128	167.493	1567.62	156.556	chr7	chr7	chr7	chr7	111122725	111122950	111122692	111122765	111122726	111122951	111122693	111122766	-42	-267	-9	-82
ENSMUSG00000105023	1700012D16Rik	0	0	0	0	0	0	0	0	0	0
ENSMUSG00000101275	1700012E03Rik	0	0	0	0	0	0	0	0	0	0
ENSMUSG00000102069	1700012I11Rik	0	-1.0745	-1.0745	-1.0745	-1.0745	-1.0745	-1.0745	0.310031	0.480924	-0.548206
ENSMUSG00000107394	1700012J15Rik	0	0	0	0	0	0	0	0	0	0
ENSMUSG00000103545	1700012J22Rik	0	0	0	0	0	0	1.64224	0	0	0
ENSMUSG00000028589	1700012P22Rik	0	0	0	0	0	0	0	0	0	0
ENSMUSG00000106899	1700013A02Rik	0	0	0	0	0	0	0	0	0	0
ENSMUSG00000079346	1700013D24Rik	0	0	0	0	0	0	0	0.858237	0	0
ENSMUSG00000027886	1700013F07Rik	1	-0.419588	0.386415	-0.398869	-1.41088	-1.41088	-0.615525	1.90432	2.81609	0			121.291		chr3				108537484				108537485				-49
ENSMUSG00000041399	1700013G24Rik	0	0	0	0	0	0	0	0	0	0
ENSMUSG00000054727	1700013H16Rik	5	-0.639298	0.13575	0.455525	-0.202398	-1.50729	-1.42215	0.152659	-0.458429	-0.10546
ENSMUSG00000106586	1700013M08Rik	2	0.55616	1.30694	0.315078	-1.57887	-1.57887	-1.57887	0.786487	-1.02178	-0.473178
ENSMUSG00000085801	1700013N06Rik	0	0	0	0	0	0	0	0	0	0
ENSMUSG00000051054	1700014D04Rik	1	-1.57887	-1.57887	-1.57887	-0.529703	-1.57887	0.0633632	0.606644	-0.944508	-0.944508
ENSMUSG00000105903	1700014F14Rik	0	0	0	0	0	0	0	0	0	0
ENSMUSG00000110056	1700014L14Rik	0	0	0	0	0	0	0	0	0	0
ENSMUSG00000113696	1700015C15Rik	1	-1.4963	-2.43935	-2.43935	-1.24867	-2.43935	-2.43935	0	0	0		331.066	1737.14	335.439	chr13		chr13	chr13	64432442		64432442	64432441	64432443		64432443	64432442	-41		-41	-40
ENSMUSG00000104908	1700015C17Rik	0	0	0	0	0	0	0	0	0	0
ENSMUSG00000079666	1700015F17Rik	2	-0.131454	0.372965	-1.0745	1.59151	-1.0745	0.408993	0.870459	-1.21744	-0.127874
ENSMUSG00000094445	1700015G11Rik	1	0	0.984694	1.01201	1.74499	0	0.795351	0.640477	0	0			495.066		chr7				52016846				52016847				-1119
ENSMUSG00000115761	1700015H07Rik	0	0	0	0	0	0	0	0	0	0			119.294		chr15				53621615				53621616				-39
ENSMUSG00000110335	1700015I17Rik	0	0	0	1.01201	1.19067	0	0	0	0	1.70319
ENSMUSG00000097671	1700015O11Rik	0	-0.526758	-0.526758	-0.526758	0.188076	-0.526758	-0.526758	0	0	0
ENSMUSG00000102737	1700016A09Rik	8	-0.925518	-1.50673	-0.29798	1.86996	0.230517	0.334282	-0.996483	-0.491228	-0.098187
ENSMUSG00000104538	1700016B01Rik	0	0	0	0	0	0	0	0	0	0
ENSMUSG00000108979	1700016B15Rik	3	0.361166	0.299017	1.13087	1.93615	1.33587	2.12866	-0.576823	0.546567	0.375839
ENSMUSG00000015962	1700016C15Rik	4	-1.89844	-0.820847	-1.51402	-0.223723	-0.749587	-0.825454	-1.12078	-1.54585	-0.219207
ENSMUSG00000031509	1700016D06Rik	1	0	0	0	1.04917	1.80712	1.97893	-1.01847	-1.51049	0.796461			103.02		chr8				11700501				11700502				561
ENSMUSG00000103481	1700016D08Rik	0	0	0	0	0	0	0	0	0	0
ENSMUSG00000104955	1700016F12Rik	0	0	0	0	0	0	0	0	0	0			61.157		chr5				96847016				96847017				-2488
ENSMUSG00000100625	1700016G22Rik	0	-0.526758	-0.526758	-0.526758	-0.526758	-0.526758	-0.526758	0	0	1.08957
ENSMUSG00000114673	1700016H03Rik	0	0	0	0	0	0	0	0	0	0		286.846	1464.48	238.576	chr19		chr19	chr19	45363645		45363645	45363614	45363646		45363646	45363615	3		3	34
ENSMUSG00000029320	1700016H13Rik	0	0.307991	-0.635053	-0.635053	-0.635053	-0.635053	-0.635053	0.492018	0	0
ENSMUSG00000111103	1700016J18Rik	0	-0.911789	-0.911789	-0.911789	-0.29386	-0.911789	-0.911789	0	0	0
ENSMUSG00000114563	1700016K05Rik	0	0	0	1.39501	1.19067	0	0.613884	0	0	0
ENSMUSG00000053783	1700016K19Rik	0	0	0	0	0	0	0	0	0	0
ENSMUSG00000101483	1700016L21Rik	0	0	0	0	0	0	0	0	0	0
ENSMUSG00000085609	1700016P03Rik	1	-0.332629	-0.0437163	0.68916	1.36553	-0.911789	-0.911789	-0.0394464	0.67785	-0.897683
ENSMUSG00000101894	1700016P04Rik	0	0	0	0	0	0	0	0	0	0
ENSMUSG00000032300	1700017B05Rik	1563	0.211088	0.220839	0.165387	0.043282	0.0458199	0.093454	0.18158	0.547897	0.515964	128.6		250.886		chr9	chr9			57262253	57262389			57262254	57262390			293	157
ENSMUSG00000024729	1700017D01Rik	0	0	0	0	0	0	0	0	0	0
ENSMUSG00000037884	1700017G19Rik	0	0	0	0	0	0	0	0	0	0
ENSMUSG00000098727	1700017I07Rik	0	0	0	0	0	0	0	0	0	0
ENSMUSG00000086348	1700017J07Rik	0	0	0	0	0	0	0	0	0	0
ENSMUSG00000107232	1700017L05Rik	0	0	0	0	0	0	0	0	0	0
ENSMUSG00000105651	1700017M07Rik	0	0	0	0	0	0	0	0	0	0
ENSMUSG00000056912	1700017N19Rik	0	-1.46611	-1.46611	-1.46611	-1.46611	-1.46611	-1.46611	0	0	0
ENSMUSG00000038408	1700018A04Rik	113	-0.596127	-0.183858	0.310647	-1.82262	0.189141	-0.122584	-0.670191	-0.209787	-0.105111
ENSMUSG00000103616	1700018A14Rik	0	0	0	0	0	0	0	0	0	0
ENSMUSG00000107368	1700018A23Rik	1	-0.863632	-1.41088	0.222938	-1.41088	-0.241136	-0.105781	0.474477	-1.88026	-0.885677
ENSMUSG00000031809	1700018B08Rik	1	0	0	0	0	1.09493	0	1.23356	1.49527	-0.548206
ENSMUSG00000037910	1700018B24Rik	0	0	0	0	0	0	0	0	0	0
ENSMUSG00000029620	1700018F24Rik	0	0	0	0	0	0	0	0	0	0
ENSMUSG00000109745	1700018G05Rik	0	0	0	0	0	0	0	0	0	0
ENSMUSG00000100075	1700018L02Rik	15	-1.19255	-0.630526	-1.1722	-2.82902	-3.5815	-1.59104	0.758696	0.349255	0.144887
ENSMUSG00000046145	1700018M17Rik	0	0	0.574777	1.01201	0.714835	0	0.924574	-0.897683	-0.897683	-0.897683
ENSMUSG00000110709	1700018P08Rik	0	-1.68346	-1.68346	-1.68346	-1.68346	-1.68346	-1.68346	0	0	0
ENSMUSG00000060715	1700019A02Rik	1	-0.911789	-0.0437163	-0.911789	-0.911789	0.25795	-0.116438	0.640477	1.02913	3.12349
ENSMUSG00000109102	1700019A23Rik	0	0.991287	0	0.592978	0	0	0	0.492018	1.31344	1.04285
ENSMUSG00000113770	1700019C18Rik	0	0	0	0.592978	0	0	0	0	0	0
ENSMUSG00000043629	1700019D03Rik	3	-0.740418	0.520751	-0.622303	0.528958	-1.68346	0.380814	-0.552181	-0.951155	-1.88726
ENSMUSG00000086202	1700019E08Rik	0	0.991287	0	0	0	0	0	0	0	0
ENSMUSG00000107027	1700019F05Rik	0	0	0	0	0	0	0	0	0	0
ENSMUSG00000085416	1700019G24Rik	0	0	0	0	0	0	0	0	0	0
ENSMUSG00000111489	1700019J19Rik	0	0	0	0	0	0	0	1.08249	0	0
ENSMUSG00000111639	1700019L13Rik	2	-2.03027	-2.03027	-0.969113	0.247049	0.659734	-0.54678	0.858237	0	1.85473
ENSMUSG00000059695	1700019M22Rik	0	0	0	0	0	0	0	0	0	0
ENSMUSG00000026931	1700019N19Rik	0	0	1.97698	1.06116	0	0	0	0	0	0
ENSMUSG00000099808	1700019P21Rik	0	0	0	0	0	0	0	0	0	0
ENSMUSG00000027409	1700020A23Rik	1	-1.95187	-1.95187	-1.35889	-1.95187	0.788005	-1.95187	0.640477	1.01115	0.645287
ENSMUSG00000100937	1700020D05Rik	37	-0.183389	0.166638	-0.280178	-2.1336	-0.21397	-0.46109	0.0116458	-0.388829	-0.790383
ENSMUSG00000113628	1700020D12Rik	0	0	0	0	0	0	0	0	0	0
ENSMUSG00000110052	1700020G03Rik	3	0.464529	0.341314	3.11287	-0.526758	2.79155	-0.526758	-0.42371	-0.922069	-1.96439
ENSMUSG00000101801	1700020G17Rik	1	0	0	0	0	0	0	-0.364371	0.871078	0.778769
ENSMUSG00000035085	1700020L24Rik	19	1.8577	0.352583	0.3041	0.155712	0.494059	0.988442	-0.209637	-0.437467	0.841095	17.3233	91.339	805.046	80.5028	chr11	chr11	chr11	chr11	83440569	83440732	83440549	83440549	83440570	83440733	83440550	83440550	439	602	419	419
ENSMUSG00000100146	1700020M21Rik	0	0	0	0	0	0	0	0	0	0
ENSMUSG00000050844	1700020N01Rik	0	-0.911789	-0.911789	-0.911789	-0.911789	-0.911789	-0.911789	0	0	0
ENSMUSG00000059690	1700020N15Rik	0	0	0	0	0	0	0	0	0	0
ENSMUSG00000100253	1700020N18Rik	0	0	0	0	0	0	0	0	0	0
ENSMUSG00000037535	1700021A07Rik	0	0	0	0	0	0	0	-2.15455	-2.15455	-2.15455
ENSMUSG00000105426	1700021F02Rik	0	0	0	0	0	0	0	0	0	1.70319
ENSMUSG00000019797	1700021F05Rik	601	0.0669692	-0.187692	-0.248473	0.214509	0.244987	0.43225	0.174795	0.276461	0.44651	101.646	239.217	1281.88	221.584	chr10	chr10	chr10	chr10	43540961	43540909	43540961	43540960	43540962	43540910	43540962	43540961	4	56	4	5
ENSMUSG00000027518	1700021F07Rik	0	0	0	0	0	0	0	0	0	0
ENSMUSG00000107053	1700021F13Rik	0	0	0	0	0	0	0	0	0	0
ENSMUSG00000112387	1700021G15Rik	0	0	0	0	0	0	0	0	0	0
ENSMUSG00000086890	1700021J08Rik	3	0.0348495	-1.32511	-0.122751	-1.91382	-1.53373	-1.70408	-0.320641	-1.85492	-1.46478
ENSMUSG00000086955	1700021L23Rik	0	0	0	0	0	0	0	0	0	0
ENSMUSG00000087343	1700021N21Rik	0	0	0	0.626022	0	0	0	0	0	0
ENSMUSG00000096796	1700021P04Rik	0	0	0	1.06116	0	0	0	0	0	0
ENSMUSG00000038165	1700022A21Rik	0	0	0	0	0	0	0	0	0	0
ENSMUSG00000099751	1700022A22Rik	0	0	0	0	0	0	0	0	0	0
ENSMUSG00000099983	1700022E09Rik	0	0	0	0	0	0	0	0	0	0
ENSMUSG00000112581	1700022H01Rik	2	0.943044	1.56452	0.626022	2.24571	2.24766	1.28006	-0.917533	-0.30453	-1.24696		207.527	1293.3	147.902	chr10		chr10	chr10	61680244		61680238	61680239	61680245		61680239	61680240	10		16	15
ENSMUSG00000099360	1700022H16Rik	1	-2.11035	-2.11035	-1.09835	-2.11035	-2.11035	-2.11035	1.08249	1.62367	0.99458
ENSMUSG00000028451	1700022I11Rik	4	0.284266	0.281708	-1.09097	0.423362	0.731733	-0.824449	-0.340011	0.650544	-1.19825
ENSMUSG00000097523	1700022N22Rik	27	0.345164	-0.662982	-1.07676	0.444327	-1.66527	-0.986894	0.870037	1.89653	2.15331		307.625	2026.64	292.608	chr17		chr17	chr17	25985819		25985820	25985819	25985820		25985821	25985820	12		13	12
ENSMUSG00000117050	1700023B13Rik	55	0.217884	0.0324624	-0.396598	-0.0117634	-1.14174	-0.677502	0.722892	1.12663	1.2761	203.748	160.625	1359.38	189.162	chr17	chr17	chr17	chr17	29095448	29095508	29095504	29095504	29095449	29095509	29095505	29095505	-988	-1048	-1044	-1044
ENSMUSG00000087393	1700023C21Rik	0	0	0	0	0	0	0	0	0	0
ENSMUSG00000100000	1700023F02Rik	0	0	0	0	0	0	0	0	0	0
ENSMUSG00000020940	1700023F06Rik	6	0.865255	0.81884	-0.0895257	0.457773	0.727388	-2.1075	0.337686	0.182149	-0.582777
ENSMUSG00000103503	1700023G09Rik	0	0	0	0	0	0	0	0	0	0
ENSMUSG00000089827	1700023H06Rik	3	-0.290622	-0.602431	-0.913465	-1.53024	0.20875	-1.09592	-0.839415	-1.62764	-1.23751
ENSMUSG00000052334	1700024B05Rik	4	0.462317	0.181742	1.46798	-0.586718	-0.0671994	-0.135153	0.844372	1.52482	0.935524
ENSMUSG00000099994	1700024B18Rik	0	0	0	0.626022	0	0	0	0	0	0
ENSMUSG00000072473	1700024G13Rik	0	0	0	0	0	0	0	0	0	0
ENSMUSG00000113825	1700024I08Rik	0	0.547243	0	0	0	0	0	0	1.02913	0.581351
ENSMUSG00000069890	1700024J04Rik	0	0	0	0	0	0	0	0	0	1.31542
ENSMUSG00000045022	1700024P04Rik	0	0	0	0	0	0	0	0	0	0
ENSMUSG00000106947	1700025A08Rik	0	0	0	0	0	0	0	0	0	0
ENSMUSG00000101113	1700025B11Rik	0	0	0	0	0	0	0	0	0	0
ENSMUSG00000078935	1700025C18Rik	0	0	0	0	0	0	0	0	0	0
ENSMUSG00000086760	1700025D23Rik	0	0	0	0	0	0	0	0	0	0
ENSMUSG00000024728	1700025F22Rik	0	0	0	0	0	0	0	0	0	0
ENSMUSG00000100558	1700025F24Rik	0	0	0	0	1.04917	0	0	0	0	0
ENSMUSG00000032666	1700025G04Rik	1500	-0.113478	0.129543	-0.0729654	-0.780716	-0.0175997	0.54188	-0.215017	1.25246	1.11259	344.025		435.445	80.4376	chr1	chr1	chr1		152090363	152090367	152090364		152090364	152090368	152090365		-239	-243	-240
ENSMUSG00000101888	1700025H01Rik	0	0	0	0	0	0	0	0	0.992934	0.645287
ENSMUSG00000108409	1700025J12Rik	0	0	0	0	0	0	0	0	0	0
ENSMUSG00000112482	1700025K04Rik	0	0	0	0	0	0	0	0	0	0
ENSMUSG00000099747	1700025K24Rik	0	0	0	0	0	0	0	0	0	0
ENSMUSG00000109962	1700025L06Rik	0	0	0	0	0	0	0	0	0	0
ENSMUSG00000100175	1700025M24Rik	0	0	0	0	0	0	0	-0.517564	-0.517564	-0.517564
ENSMUSG00000090200	1700025N21Rik	2	0.293102	-1.21541	0.418405	1.18399	-1.21541	-1.21541	0.206092	-1.91594	-0.92136
ENSMUSG00000100121	1700025N23Rik	0	0	0	0	0	1.71019	0	0	0	0			59.1364		chr6				39067367				39067368				230
ENSMUSG00000028244	1700025O08Rik	0	0	0	0	0	0	0	0	0	0
ENSMUSG00000086379	1700026D11Rik	1	-1.41088	-1.41088	0.853099	-1.41088	-1.41088	-1.41088	0.222118	-1.19825	-1.19825
ENSMUSG00000101854	1700026F02Rik	0	0	0	0	0	0	0	0	0	0
ENSMUSG00000073976	1700026J12Rik	0	0	0	0	0	0	0	0	0	0
ENSMUSG00000097716	1700026J14Rik	2	-0.295617	-1.00088	0.768742	-1.86895	0.307931	-1.0736	-0.797766	-0.0518615	-0.885677
ENSMUSG00000114681	1700026N04Rik	5	0.3188	0.540887	-0.490143	-2.31462	-0.137737	0.856185	-1.18082	1.60441	2.29441
ENSMUSG00000084864	1700027A07Rik	31	0.316864	-0.277302	0.019472	-0.529294	-0.129881	-0.164222	0.885232	1.11542	0.637517
ENSMUSG00000101968	1700027A15Rik	0	0	0.868073	0	0	0	0	0	0	0
ENSMUSG00000107737	1700027F06Rik	0	0	0	0	0	0	0	0	0	0
ENSMUSG00000100911	1700027F09Rik	0	0	0	0	0	0	0	0	0	0
ENSMUSG00000100799	1700027H10Rik	0	0	0	0	0	0	0	-0.897683	0.113462	0.191883
ENSMUSG00000098304	1700027I24Rik	0	0	0	0	0	0	0	0	0	0
ENSMUSG00000111422	1700027J07Rik	1	0.909873	-0.59418	-0.18386	-0.960945	-1.57887	-1.57887	-1.84367	-1.84367	-1.84367
ENSMUSG00000099417	1700028B04Rik	0	0	0	0	0	0	0	-0.897683	-0.897683	-0.897683
ENSMUSG00000101683	1700028D13Rik	0	0	0	0	0	0	0	0	0	0
ENSMUSG00000097321	1700028E10Rik	14	-0.10072	-0.15706	0.514405	-0.2677	0.024589	-0.630713	0.712001	-1.57771	1.49328	351.922	478.424	2680.38	567.441	chr5	chr5	chr5	chr5	151368709	151368640	151368709	151368710	151368710	151368641	151368710	151368711	1	-34	1	2
ENSMUSG00000056821	1700028I16Rik	1	-1.0745	-0.0898043	-1.0745	-1.0745	-0.374187	0.6065	-0.944508	-0.944508	0.0500724
ENSMUSG00000038782	1700028J19Rik	21	-0.158233	-1.57545	-0.325971	-0.527968	-0.311375	-0.677581	-0.354852	0.09204	0.881826		56.9457	593.643		chr7			chr7	44246679			44246669	44246680			44246670	15			25
ENSMUSG00000089798	1700028K03Rik	5	-1.01764	-0.496557	-0.852139	-1.9379	-1.82859	-3.58805	-2.22492	-0.377978	0.440462
ENSMUSG00000101334	1700028M03Rik	1	0	0	0	2.66601	0	0.795351	0.492018	0	2.13235
ENSMUSG00000078635	1700028N14Rik	4	2.48775	2.30863	0.954773	1.36553	0.25795	0.160831	1.94651	1.93565	-0.921285
ENSMUSG00000033053	1700028P14Rik	0	0	0	0	0	0	0	0	0	0
ENSMUSG00000086823	1700028P15Rik	0	0	0	0	0	0	0	0	0	0
ENSMUSG00000100759	1700029B22Rik	0	0	0	0	0	0	0	0	0	0
ENSMUSG00000102834	1700029B24Rik	0	0	0	0	0	0	0	0	0	0
ENSMUSG00000100557	1700029E06Rik	0	0	0	0	0	0	0	0	0	0
ENSMUSG00000052075	1700029F12Rik	0	0	0	0	0	0	0	0	0	0
ENSMUSG00000031452	1700029H14Rik	1	-1.52509	-0.91023	-2.07233	-2.07233	-2.07233	-1.45845	-0.802253	-0.0155084	-1.13305
ENSMUSG00000044916	1700029I15Rik	27	-1.495	-0.741689	-0.972107	-0.569779	-0.90973	-1.0948	0.535766	0.0444076	-0.171539
ENSMUSG00000099968	1700029J03Rik	1	0	0	0	2.89005	0	0	-0.944508	-0.944508	-0.944508
ENSMUSG00000071103	1700029J07Rik	55	-0.907252	-0.380413	-0.256404	-2.40077	-0.771036	-0.734547	-0.45984	-0.567441	0.605659		157.624	1163.21	189.1	chr8		chr8	chr8	45975302		45975370	45975370	45975303		45975371	45975371	-51		-119	-119
ENSMUSG00000101189	1700029M03Rik	0	0	0	0	0	0	0	0	0	0
ENSMUSG00000086788	1700029M20Rik	0	0	0	0	0	0	0	0	0	0
ENSMUSG00000098144	1700029N11Rik	0	0	0	0	0	0	0	0	0	0
ENSMUSG00000061633	1700029P11Rik	0	0	0	0	0	0	0	1.39267	0	0
ENSMUSG00000085333	1700030A11Rik	0	0	0	0	0	0	0	0	0	0
ENSMUSG00000091071	1700030C10Rik	0	0	0	0	0	0	0	0	0.580256	0
ENSMUSG00000099759	1700030C10Rik	0	0	0	0	0	0	0	0	0	0
ENSMUSG00000086459	1700030C12Rik	0	0	0	0	0	0	0	0	0	1.08957	99.9725					chr11				23497741				23497742				-11
ENSMUSG00000087148	1700030C14Rik	0	0	0	0	1.19067	0	0	0	1.57553	0			640.402		chr2				152654545				152654546				-216
ENSMUSG00000112619	1700030E10Rik	0	0	0	0	0	0	0	0	0	0			333.186		chr10				67717682				67717683				356
ENSMUSG00000099869	1700030F04Rik	0	0	0	0	0	0	0	0	0	0
ENSMUSG00000103387	1700030I03Rik	0	0	0	0	0	0	0	0	0	0
ENSMUSG00000031847	1700030J22Rik	50	-0.170793	-0.115144	0.223139	-0.88867	-1.21433	-1.58623	-0.439824	-1.72219	-0.712799		212.775	1287.41	237.725	chr8		chr8	chr8	116978945		116978944	116978945	116978946		116978945	116978946	-3		-2	-3
ENSMUSG00000052794	1700030K09Rik	470	-0.233743	-0.0932575	0.00415518	-0.772701	-0.318319	-0.28373	-0.118989	-0.549337	-0.223001
ENSMUSG00000099508	1700030L20Rik	0	-2.03328	-2.03328	-2.03328	-2.03328	-2.03328	-2.03328	0.875107	-0.517564	-0.517564			220.409		chr3				136451451				136451452				-2103
ENSMUSG00000113179	1700030L22Rik	0	0	0	0	0	0	0	-1.51049	-0.481358	-1.51049
ENSMUSG00000097424	1700030M09Rik	0	0	0	0.626022	0	0	0	0	0	1.08957
ENSMUSG00000100969	1700030N03Rik	0	0	0	0	0	0	0	1.39267	0	0.99458
ENSMUSG00000106800	1700030N18Rik	0	0	0	0	0	0	0	0	0	0
ENSMUSG00000100198	1700030O20Rik	0	0	0	0	0	0	0	0	0	0
ENSMUSG00000092239	1700031A10Rik	0	0	0	0	0	0	0	-1.84367	-1.84367	-1.84367
ENSMUSG00000032894	1700031F05Rik	0	0	0	0	0	0	0	0	0	0
ENSMUSG00000047046	1700031F10Rik	0	0	0	0	0	0	0	0	0	0
ENSMUSG00000099863	1700031L13Rik	0	0	0	0	0	0	0	0	0	0.645287
ENSMUSG00000099353	1700031M16Rik	0	0	0	0	0	0	0	0	0	0
ENSMUSG00000100315	1700031P21Rik	0	0	0	0	0	0	0	0	0	0
ENSMUSG00000097302	1700034B16Rik	0	0	0	0	0	0	0	0	0	0
ENSMUSG00000024532	1700034E13Rik	1	0	0	0	0.714835	0	2.31041	0.728337	-0.517564	0.874397
ENSMUSG00000097962	1700034G24Rik	0	0	0	0	0	0	0	0	0	0
ENSMUSG00000055833	1700034H15Rik	33	-0.45698	-1.02253	-0.145391	-1.25767	-2.20643	-1.31174	-0.526007	3.00236	2.19314	78.5854					chr1				191907520				191907521				-2
ENSMUSG00000074619	1700034I23Rik	2	-0.459951	1.00523	-2.03328	-2.03328	-2.03328	-0.391047	0.858237	1.62367	0
ENSMUSG00000103287	1700034J04Rik	0	0	0	0	0	1.71019	0	0	0	0
ENSMUSG00000040163	1700034J05Rik	5	-1.40605	-1.24692	-3.39296	-0.137213	0.166854	-1.71196	0.829313	-1.86816	0.594518
ENSMUSG00000100294	1700034K08Rik	0	0	0	0	0	0	0	0	0	0
ENSMUSG00000097893	1700034P13Rik	3	1.4507	0.569466	-1.28662	-0.721968	1.74784	-0.607546	0	1.02913	1.99186		243.364	1329.78	204.734	chr1		chr1	chr1	9748474		9748476	9748474	9748475		9748477	9748475	-6		-4	-6
ENSMUSG00000095956	1700036A12Rik	0	0	0.868073	0	0	0	0	0	0	0
ENSMUSG00000099995	1700036G14Rik	0	0	0	0	0	0	0	0	0	0
ENSMUSG00000086185	1700036O09Rik	0	0	0	0	0	0	0	0	0	0
ENSMUSG00000085542	1700037C06Rik	0	0	0	0	0	0	0	0	0	0
ENSMUSG00000005983	1700037C18Rik	80	0.579803	0.648264	0.697014	-0.373544	0.0352063	-0.217305	-0.227175	0.334061	0.443644
ENSMUSG00000114125	1700037F03Rik	0	0	0	0	0	0	0	0	0	0
ENSMUSG00000027327	1700037H04Rik	1521	-0.278582	0.0164494	-0.164859	-0.367056	0.182003	0.469433	-0.153052	0.0301359	0.0566242	21.4512	119.585	936.999	132.007	chr2	chr2	chr2	chr2	131160142	131159902	131160145	131160142	131160143	131159903	131160146	131160143	-62	117	-65	-62
ENSMUSG00000092369	1700039E22Rik	0	0	0	0	0	0	0	0	0	0
ENSMUSG00000102536	1700039I01Rik	0	0	0	0	0	0	0	0	0	0
ENSMUSG00000097933	1700039M10Rik	1	0	1.1621	0	2.07314	1.09493	0	0	1.57553	0.99458
ENSMUSG00000104086	1700039M15Rik	0	0	0	0	0	0	0	0	0	0
ENSMUSG00000097515	1700040D17Rik	2	-1.46611	0.3936	-1.46611	-1.46611	-0.296368	1.22849	1.67106	2.74396	2.93634
ENSMUSG00000113997	1700040E09Rik	0	0	0	0	0	0	0	0	0	0
ENSMUSG00000100667	1700040F15Rik	0	0	0	0	0	0	0	0	0	0
ENSMUSG00000101568	1700040F17Rik	0	0	0	0	0	0	0	0	0	0
ENSMUSG00000103840	1700040K01Rik	0	0	0.868073	0	0	0	0	0	1.57553	0
ENSMUSG00000107406	1700040L08Rik	1	0.416286	1.80117	0.809565	-0.526758	-0.526758	-0.526758	-0.536615	-0.111142	-1.10532	44.4884		921.558		chr6	chr6			71544094	71544193			71544095	71544194			19	-80
ENSMUSG00000116260	1700041B01Rik	0	0	0	0	1.04917	0	0	0	0	0
ENSMUSG00000100282	1700041C23Rik	0	1.31147	0	0.626022	0	0	0.613884	-0.897683	-0.897683	-0.897683
ENSMUSG00000054822	1700041G16Rik	22	-1.21541	-0.287847	-1.21541	-0.0247365	-0.566474	0.268083	1.76214	0.748135	-0.312078	197.626		545.776	68.4842	chr8	chr8	chr8		22808142	22808113	22808136		22808143	22808114	22808137		-132	-161	-138
ENSMUSG00000104845	1700041I07Rik	0	0	0	0	0	0	0	0	0	0
ENSMUSG00000087010	1700041M05Rik	0	0	0	0	0	0	0	0	0	0
ENSMUSG00000100857	1700041M19Rik	0	-0.0558933	-0.635053	-0.635053	-0.635053	-0.635053	-0.635053	0	0	0
ENSMUSG00000105991	1700042D02Rik	0	0	0	0	0	0	0	0	0	0
ENSMUSG00000078593	1700042G07Rik	0	0	0	0	0	0	0	0	0	0
ENSMUSG00000087044	1700042G15Rik	0	0	0	0	0	0	0	0	0	0
ENSMUSG00000112878	1700042O05Rik	0	0	0	0	0	0	0	0	0	0
ENSMUSG00000086391	1700042O10Rik	3	0.268948	-0.642056	-0.348552	-2.43935	-0.262464	-0.240068	1.14339	0.383539	0.0500724
ENSMUSG00000099911	1700044C05Rik	0	0	0	0	0	0	0	0	0	0
ENSMUSG00000100297	1700044K03Rik	0	0	0	0	0	0	0	0	0	0
ENSMUSG00000078492	1700045H11Rik	0	0.991287	0	0	0	0	0	0	0	0
ENSMUSG00000104526	1700045I11Rik	0	0	0	0	0	0	0	0	0	0
ENSMUSG00000085561	1700046C09Rik	0	0	0	0	0	0	0	0	0	0
ENSMUSG00000085437	1700047A11Rik	1	0	0.498365	1.06116	0	0	0.451804	0.679801	0.679166	-0.944508
ENSMUSG00000115294	1700047E10Rik	0	0	0	0	0	0	0	0	0	0
ENSMUSG00000085549	1700047F07Rik	0	0	0	0	0	0	0	0	0	0
ENSMUSG00000099349	1700047G03Rik	0	0	0	0	0	0	0	0	0	0
ENSMUSG00000110717	1700047G07Rik	0	0	0	0	0	0	0	0	0	0
ENSMUSG00000094103	1700047I17Rik2	8	1.42875	0.364422	0.0549628	1.18993	0.493642	1.48768	0.85073	1.59938	2.27042	34.3796		148.698		chr12	chr12			55199543	55199744			55199544	55199745			-48	153
ENSMUSG00000087347	1700047K16Rik	9	-0.326214	0.424236	-0.630292	-0.591901	0.643632	-0.207552	-1.29287	-3.17117	0.13748
ENSMUSG00000101762	1700047L14Rik	0	0	0	0	0	0	0	0	0	0
ENSMUSG00000100147	1700047M11Rik	0	-0.526758	-0.526758	-0.526758	-0.526758	-0.526758	-0.526758	0	0	0
ENSMUSG00000102356	1700047N06Rik	1	2.09144	0	0	2.27732	0	0.795351	1.69393	1.35681	0
ENSMUSG00000109594	1700047O18Rik	0	0	0	0	0	0	0	0	0	0
ENSMUSG00000105274	1700048F04Rik	0	0	0	0	0	0	0	0	0	0
ENSMUSG00000085637	1700048M11Rik	6	-0.889248	-0.806684	-0.839221	-3.83165	-2.12146	-2.52655	0.513811	0.136781	0.551288			57.4476		chr16				92314450				92314451				-1983
ENSMUSG00000118016	1700048O14Rik	0	0	0	0	0	0	0	0	0	0
ENSMUSG00000043773	1700048O20Rik	149	-0.337425	0.0578476	-0.303826	-0.534496	-0.248298	-0.219825	-0.612152	-1.16442	-0.0824003
ENSMUSG00000112333	1700048P04Rik	0	0	0	0	0	0	0	0	0	0
ENSMUSG00000085077	1700049E15Rik	0	0	0	0	0	0	0	0	0	0
ENSMUSG00000079271	1700049E17Rik1	4	-1.94628	-1.00597	0.160287	-0.795163	-0.245855	-1.31345	1.24671	0.791907	-0.387527
ENSMUSG00000090440	1700049E17Rik2	1	0.57916	0.984694	1.03679	1.95851	1.80712	0.451804	0.956523	0.83925	0.0637877
ENSMUSG00000101553	1700049E22Rik	0	0	0	0	0	0	0	0	0	0
ENSMUSG00000043859	1700049L16Rik	0	0	0	0	0	0	0	0	0	0
ENSMUSG00000086951	1700051A21Rik	0	0	0	0	0	0	0	0	0	0
ENSMUSG00000108263	1700051K13Rik	1	1.93852	0	0	2.14446	0	0	-0.944508	-0.944508	-0.944508
ENSMUSG00000103341	1700051O22Rik	0	-0.911789	-0.413424	0.100217	-0.911789	-0.911789	-0.911789	0	0	0	93.8675					chr8				85432623				85432624				-62
ENSMUSG00000105297	1700052H01Rik	0	0	0	0	0	0	0	0	0.580256	0
ENSMUSG00000101912	1700052I22Rik	0	0	0	0	0	0	0	0	0	0
ENSMUSG00000099681	1700052K11Rik	407	0.222114	0.207561	-0.0205007	-0.634811	-0.201941	-0.400676	0.0364489	0.0256697	-0.429542	81.1852	74.2367	532.737	69.8483	chr11	chr11	chr11	chr11	105181324	105181220	105181285	105181278	105181325	105181221	105181286	105181279	108	212	147	154
ENSMUSG00000099988	1700054A03Rik	2	-0.911789	0.0729052	1.35219	0.922186	0.798402	0.461788	-0.210668	-2.3327	-0.754969
ENSMUSG00000097001	1700054K02Rik	0	0	0	0	0	0	0	0	0	0
ENSMUSG00000100219	1700054K19Rik	0	0	0	0	0	0	0	0	0	0
ENSMUSG00000085889	1700054M17Rik	1	0	0	0.626022	2.61597	2.97699	0.613884	0	0	0
ENSMUSG00000111753	1700054O05Rik	0	0	0	0	0	0	0	0	0	0
ENSMUSG00000104183	1700054O19Rik	1	0.341518	0.0729052	-0.318811	0.73837	-0.911789	-0.911789	0.408073	-1.71396	0.326267
ENSMUSG00000093616	1700055C04Rik	0	0	0	0	0	0	0	0	0	0
ENSMUSG00000070997	1700055D18Rik	12	1.68153	2.37649	1.14611	-0.216197	0.965609	0.99891	0.835504	1.06299	0.838739
ENSMUSG00000044854	1700056E22Rik	59	0.813911	0.83344	0.900875	0.297205	0.793014	0.926995	-0.23137	-0.302809	0.0461061	74.196	241.898	1629.96	354.893	chr1	chr1	chr1	chr1	184034250	184033907	184034286	184034286	184034251	184033908	184034287	184034287	50	90	14	14
ENSMUSG00000084792	1700056N10Rik	13	0.438255	0.362603	-1.41132	0.387371	0.294402	-0.495982	-0.544966	-1.17033	-0.501193
ENSMUSG00000074139	1700057G04Rik	0	0	0.498365	1.06116	0	0	0	0	0.580256	1.08957
ENSMUSG00000084757	1700057H15Rik	0	0	0	0	0	0	0	-0.944508	-0.944508	-0.944508
ENSMUSG00000086007	1700057H21Rik	0	-0.526758	0.635345	0.0662193	-0.526758	-0.526758	-0.526758	0	0	0
ENSMUSG00000089636	1700058P15Rik	50	0.0154858	-0.917825	-0.096192	0.760612	0.330908	-1.0831	-0.443656	-1.27019	-1.50999
ENSMUSG00000086887	1700060C16Rik	1	-1.68346	-0.81539	-1.68346	-1.68346	-0.983152	-0.378369	-1.84367	-1.84367	-1.84367
ENSMUSG00000078957	1700060C20Rik	0	0	0	0	0	0	0	0	0	1.08957
ENSMUSG00000084970	1700060J05Rik	9	1.06703	0.902484	1.66799	0.0644375	1.358	-0.675544	-0.0459684	0.699596	-0.0603184
ENSMUSG00000099407	1700060O08Rik	0	0	0	0	0	0	0	0	0	0
ENSMUSG00000117966	1700061A03Rik	3	-0.14029	-0.997502	-0.853569	0.699696	0.513894	-0.223337	0.854774	0.377286	2.38789		293.009	1693.92	253.936	chr19		chr19	chr19	5489111		5489112	5489175	5489112		5489113	5489176	86		85	22
ENSMUSG00000102060	1700061E17Rik	0	0	0	0	0	0	0	0	0	0
ENSMUSG00000085759	1700061E18Rik	0	0	0	0	0	0	0	0	0	0
ENSMUSG00000085580	1700061F12Rik	0	0	0	0	0	0	0	0	0	0
ENSMUSG00000024209	1700061G19Rik	11	-1.26036	-1.3189	-0.636054	-0.92917	-2.74015	-1.94078	-1.21949	-0.994888	0.571232
ENSMUSG00000084948	1700061H18Rik	0	0	0	0	0	0	0	0	0	0
ENSMUSG00000028009	1700061I17Rik	0	0	0	0	0	0	0	0	0	0
ENSMUSG00000086366	1700061J23Rik	0	0.547243	0.574777	0	0	0	0	0	0	0
ENSMUSG00000110464	1700061N14Rik	0	0	0	0	0	0	0	0	0.604448	0
ENSMUSG00000114390	1700062C10Rik	0	0	0	0	0	0	0	-0.517564	-0.517564	0.127723
ENSMUSG00000100062	1700063A18Rik	0	0	0	0	0	0	0	0	0	0
ENSMUSG00000100837	1700063D05Rik	0	0	0	0.592978	0	0	0.795351	0	0	1.70319			177.708		chr9				41191345				41191346				-1100
ENSMUSG00000040657	1700063H04Rik	0	0	0	0	0	0	0	0	0	0
ENSMUSG00000099266	1700063H06Rik	0	0	0	0	0	0	0	0	0	0
ENSMUSG00000103463	1700063I16Rik	0	0	0	0	0	0	0	0	0	0
ENSMUSG00000117080	1700063J08Rik	2	0.464785	0.294849	-0.308416	-1.19453	-1.90937	0.890057	0.640477	0	0		62.0957		77.7307			chr17	chr17			28952380	28952375			28952381	28952376			27	32
ENSMUSG00000102036	1700063K16Rik	0	0	0	0	0	0	0	0	0	0
ENSMUSG00000101978	1700063O14Rik	0	0	0	0	0	0	0	0	0	0
ENSMUSG00000082766	1700064H15Rik	0	0	0	0	1.19067	0	1.04317	-0.0394464	-0.897683	-0.897683	20.8437	374.602	3068.13	356.803	chr3	chr3	chr3	chr3	19628514	19628711	19628812	19628812	19628515	19628712	19628813	19628813	162	-35	-136	-136
ENSMUSG00000100681	1700064J06Rik	0	0	0	0	0	0	0	0	0	0
ENSMUSG00000100211	1700064M15Rik	0	0	0	0	0	0	0	0	0	2.16149	64.2624					chr12				99627987				99627988				-14
ENSMUSG00000096655	1700065D16Rik	5	-0.537019	-0.390704	-2.11035	0.346615	0.677807	1.74556	1.55115	3.93718	1.99186
ENSMUSG00000099435	1700065I16Rik	0	-1.0745	-1.0745	-1.0745	-1.0745	-1.0745	-1.0745	0	0	0
ENSMUSG00000107341	1700065J11Rik	0	0	0	0	0	0	0	0	0	0
ENSMUSG00000100872	1700065J18Rik	2	0.051763	-1.39127	-0.034869	-1.18529	-2.37596	-2.37596	-0.337331	-1.43023	-0.756173
ENSMUSG00000107408	1700065L07Rik	0	0	0	0	0	0	0	0	0	0
ENSMUSG00000100134	1700065O20Rik	0	0	0	0	0	0	0	0	0	0
ENSMUSG00000101634	1700066B17Rik	0	0	0	0	0	0	0	0	0	0
ENSMUSG00000073598	1700066B19Rik	0	0	0	0	0	0.700311	0	-1.01847	-1.51049	-1.51049
ENSMUSG00000101810	1700066C05Rik	0	0	0	0	0	0	0	0.492018	0	0
ENSMUSG00000097717	1700066J03Rik	0	-1.0745	-1.0745	-1.0745	-1.0745	-1.0745	-0.0313304	0	0	0
ENSMUSG00000038323	1700066M21Rik	351	0.276544	0.198566	0.299679	0.35074	0.454403	0.527133	-0.153062	-0.722843	0.301396	40.1259					chr1				57377689				57377690				50
ENSMUSG00000099605	1700066N21Rik	0	0	0	0	0	0	0	0	0	0
ENSMUSG00000085800	1700066O22Rik	2	-1.86557	0.984252	0.225219	-0.674903	-1.86557	-0.792955	-1.71396	-0.138426	-1.71396
ENSMUSG00000099378	1700067G17Rik	0	0	0	0	0	0	0	0	0	0
ENSMUSG00000046408	1700067K01Rik	36	-0.887507	-0.00257197	-0.0967736	-2.47834	-1.22463	-1.72402	0.738984	1.3353	1.93322
ENSMUSG00000021545	1700067P10Rik	0	0	0	0	0	0	0	0	0	0
ENSMUSG00000053081	1700069B07Rik	17	0.278785	-0.888322	-2.06131	1.34124	1.14779	-0.0720986	-0.501878	0.233436	0.359272
ENSMUSG00000042184	1700069L16Rik	0	0	0	0	0	0	0	0	0	0
ENSMUSG00000107637	1700069P05Rik	0	0	0	0	0	0	0	0	0	0
ENSMUSG00000086376	1700071G01Rik	0	0	0	0	0	0	0	0	1.02913	0
ENSMUSG00000080980	1700071K01Rik	0	0	0	0	0	0	0	0	0	0
ENSMUSG00000090307	1700071M16Rik	13	0.11784	-0.622128	-0.729577	3.29131	0.00404075	-0.472942	0.860467	-0.645519	-1.94979			213.237		chr17				43592521				43592522				-80
ENSMUSG00000100487	1700072B07Rik	0	0	0	0	0	0	0	0	0	0
ENSMUSG00000101702	1700072G22Rik	0	0	0	0	0	0	0	0	0	0
ENSMUSG00000107744	1700072O05Rik	0	0	0	0	0	0	0	0	0	0
ENSMUSG00000087204	1700073E17Rik	0	0	0	1.03679	0	0	0	0	0.580256	0
ENSMUSG00000102231	1700074A21Rik	0	0	0	0	0	0	0	0	0	0
ENSMUSG00000099872	1700074H08Rik	1	-0.526758	1.86593	0.0662193	-0.526758	-0.526758	-0.526758	-1.51049	-1.51049	0.131336
ENSMUSG00000029883	1700074P13Rik	0	0	0	0	0	0	0	0	0	0
ENSMUSG00000117741	1700080C20Rik	0	0	0	0	0	0	0	0	0	0
ENSMUSG00000086771	1700080G11Rik	0	0	0	0	0	0	0	0	0	0
ENSMUSG00000084859	1700080N15Rik	0	0	0	0	0	0	0	0	0	0
ENSMUSG00000031118	1700080O16Rik	0	0	0	0	0	0	0	0	0	0
ENSMUSG00000105673	1700081B01Rik	0	0	0	0	0	0	0	0	0	0
ENSMUSG00000100573	1700081H04Rik	0	0	0	0	0	0	0	0	0	0
ENSMUSG00000113209	1700081N11Rik	3	-1.85791	-0.547143	-1.04206	-1.3879	-0.278444	-1.82319	0.75181	0.912536	1.41291	134.303		276.523		chr12	chr12			54862664	54862701			54862665	54862702			18	55
ENSMUSG00000023737	1700082M22Rik	0	0	0	0	0	0	0	0	0	0			255.868		chr8				104641809				104641810				3
ENSMUSG00000100668	1700083H02Rik	0	0	0	0	0	0	0	0	0	0
ENSMUSG00000086016	1700084C06Rik	0	0	0	0	0	0	0	0	0	0	98.2056					chr9				21091642				21091643				-112
ENSMUSG00000114333	1700084D21Rik	0	0	0	0	0	0	0	0	0	0
ENSMUSG00000100747	1700084E18Rik	32	0.183876	0.152493	1.03072	2.19357	2.05358	1.59439	-0.188222	1.03381	-0.0154821
ENSMUSG00000099639	1700084F23Rik	0	0	0	0	0	0	0	0	0	0
ENSMUSG00000058101	1700084J12Rik	2	-0.250563	-1.8239	1.08677	-0.633225	-0.113706	-0.780729	0	1.02913	3.55053
ENSMUSG00000057805	1700084M14Rik	0	0	0	0	0	0	0	0	0	0
ENSMUSG00000100890	1700085C21Rik	0	0	0	0	0	0	0	0	0	0
ENSMUSG00000115693	1700085D07Rik	2	0.706738	-0.576134	0.320516	-0.456569	0.0952409	-1.0745	0.81553	-1.25508	1.5243
ENSMUSG00000020548	1700086D15Rik	0	0	0	0	0	0	0	0	0	0
ENSMUSG00000071265	1700086L19Rik	0	0	0	0	0	0	0	0	0	0
ENSMUSG00000097080	1700086O06Rik	210	-0.0546664	0.107052	0.170498	-0.0243767	0.317902	0.372701	0.235637	0.17406	0.349331		182.561	1352.54	241.876	chr18		chr18	chr18	38250446		38250503	38250503	38250447		38250504	38250504	118		61	61
ENSMUSG00000085085	1700086P04Rik	4	-1.62423	-0.106065	-0.0980479	-2.00689	-3.19756	-2.74576	-1.56955	1.09577	0.639958		83.4065	467.426	80.8546	chr4		chr4	chr4	129058055		129058053	129058057	129058056		129058054	129058058	-73		-71	-75
ENSMUSG00000115099	1700087I21Rik	9	0.346071	0.310578	0.923675	-2.24809	-1.77109	-0.209806	-0.0220505	-0.890858	-1.52988
ENSMUSG00000115723	1700087M22Rik	0	0	0	0	0	0	0	0	0	0
ENSMUSG00000033029	1700088E04Rik	48	-1.36283	-0.500304	-0.0322234	-0.207805	-1.44962	-0.85353	-0.308087	-0.380343	-0.805192			304.705		chr15				79141244				79141245				-6
ENSMUSG00000090462	1700091H14Rik	1	0.57916	0	0	2.17884	0	0	0.122913	-0.517564	0.836635
ENSMUSG00000086781	1700092C02Rik	0	0	0	0	0	0	0	0	0	0
ENSMUSG00000092499	1700092C10Rik	0	0	0	0	0	0	0	0	0	0
ENSMUSG00000085353	1700092C17Rik	0	-0.526758	-0.526758	-0.526758	-0.526758	-0.526758	-0.526758	0	0	0
ENSMUSG00000111487	1700092E16Rik	2	1.46015	1.03776	1.72668	-0.526758	1.68595	-0.526758	-0.979281	-2.03937	-1.94274			108.021		chr10				84496711				84496712				-2162
ENSMUSG00000084811	1700092E19Rik	0	0	0	0	0	0	0	0	0	0
ENSMUSG00000078600	1700092K14Rik	0	0	0	0	0	0	0	0	0	0
ENSMUSG00000090840	1700092M07Rik	8	0.0786971	0.515038	-0.34096	1.37357	0.81492	-0.798132	1.52769	-1.4491	0.283896
ENSMUSG00000117289	1700093J21Rik	6	1.13678	1.52331	1.06589	1.20222	1.63741	1.23732	0.701636	0.169838	0.237512
ENSMUSG00000020286	1700093K21Rik	2	0.614221	0.219487	-0.840085	-1.46611	-0.371181	-0.670756	1.49972	1.49008	1.06017
ENSMUSG00000118506	1700094D03Rik	11	1.40027	0.571621	-0.548605	0.547478	0.0230635	-1.80499	0.869655	0.76148	1.07988
ENSMUSG00000101695	1700094J05Rik	1	1.31147	0.574777	0	1.49429	0	0	1.08249	1.57553	0.581351
ENSMUSG00000105337	1700094M23Rik	0	0	0	0	0	0	0	0	0	0
ENSMUSG00000107895	1700094M24Rik	0	0	0	0	0	0	0	0	0	0
ENSMUSG00000100430	1700095A13Rik	0	0	0	0	0	0	0	0	0	0
ENSMUSG00000086046	1700095A21Rik	1	0.827688	-0.911789	-0.911789	-0.911789	-0.911789	-0.911789	-0.548206	1.07547	-0.548206
ENSMUSG00000098230	1700095B10Rik	0	0	0	0	0	0	0	0	0	0
ENSMUSG00000085407	1700095J03Rik	0	0	0	0	0	0	0	0	0	0
ENSMUSG00000084861	1700095J07Rik	0	0	0	0	0	0	0	0	0	0
ENSMUSG00000084804	1700095J12Rik	1	1.15984	0.349641	-0.635053	-0.635053	2.59867	-0.0211688	-1.91594	-1.91594	-1.91594
ENSMUSG00000108505	1700095K22Rik	0	0	0	0	0	0	0	0	0	0
ENSMUSG00000099630	1700096J18Rik	0	0	0	0	0	0	0	0	0	0
ENSMUSG00000101856	1700096K18Rik	75	-0.487621	0.507236	0.775836	-2.76679	-1.92638	-1.34555	0.363852	-0.276049	-0.0415542	71.0073	259.665	1381.53	285.697	chr5	chr5	chr5	chr5	25529755	25529984	25529756	25529755	25529756	25529985	25529757	25529756	-257	-28	-256	-257
ENSMUSG00000108194	1700097M23Rik	1	1.62651	-0.0437163	-0.911789	-0.911789	-0.911789	-0.911789	0.640477	0	0
ENSMUSG00000099474	1700097N02Rik	0	0	0	0	0	0	0	0	0.604448	0
ENSMUSG00000091906	1700099I09Rik	1	-0.911789	-0.0437163	-0.911789	1.6531	-0.911789	-0.116438	-0.8146	-1.09258	-1.67284
ENSMUSG00000115372	1700100I10Rik	0	0	0	0.626022	0	0	0	0	0	0
ENSMUSG00000101051	1700100L14Rik	0	0	0	0	0	0	0	0	0	0
ENSMUSG00000097675	1700101I11Rik	5	0.211493	0.707083	-1.29846	-0.2548	1.29287	-2.04073	0.0772378	-1.66814	-0.994079
ENSMUSG00000045815	1700101I19Rik	0	0	0	0	0	0	0	0	0	0
ENSMUSG00000102096	1700101O22Rik	0	0	0	0	0	0	0	0	0	0
ENSMUSG00000108229	1700102F20Rik	0	0	0	0	0	0	0	0	0	0
ENSMUSG00000116852	1700102H20Rik	5	-1.0911	0.240496	-1.3324	0.321253	0.0662478	-0.251098	-0.309678	0.641762	2.24324		330.567		353.359			chr17	chr17			3557859	3557803			3557860	3557804			-9	-20
ENSMUSG00000032611	1700102P08Rik	11	-0.790724	0.342773	0.308489	0.949168	1.06083	0.517436	0.613969	-0.987053	0.103524
ENSMUSG00000049476	1700104B16Rik	0	0	0	0	0	0	1.04317	0	0.992934	0
ENSMUSG00000112821	1700104L18Rik	0	0	0	0	0	0	0	0	0	0
ENSMUSG00000113747	1700105G05Rik	0	0	0	0	0	0	0	0	0	1.08957
ENSMUSG00000099923	1700105P06Rik	19	0.600868	-1.05348	-0.0250745	0.453204	-0.211365	-0.415767	-0.49615	-1.87309	-1.56695
ENSMUSG00000117394	1700106O07Rik	0	0	0	0	0	0	0	0	0	0
ENSMUSG00000101009	1700108F19Rik	1	-2.17808	-2.17808	-2.17808	-2.17808	-0.418612	-2.17808	0	0	0		63.2636	229.946		chr14			chr14	76681843			76681843	76681844			76681844	90			90
ENSMUSG00000100585	1700108J01Rik	1	0	0.868073	0	2.39982	0.648935	1.07262	-0.897683	0.459131	-0.897683
ENSMUSG00000106034	1700108N06Rik	0	0	0	0	0	0	0	0	0	0
ENSMUSG00000084837	1700108N11Rik	0	0	0	0	0	0	0	0	0	0
ENSMUSG00000101505	1700109G14Rik	0	0	0	0.592978	0	1.09493	0	0.858237	1.62367	0
ENSMUSG00000085044	1700109G15Rik	0	0	0	0	0	0	0	-0.548206	-0.548206	-0.548206
ENSMUSG00000008307	1700109H08Rik	57	-0.35405	0.0647247	-0.0900638	-0.261556	-0.77569	-0.229222	0.0925954	-0.0848293	0.852781
ENSMUSG00000101261	1700109I08Rik	0	0	0	0	0	0	0	0	0	0
ENSMUSG00000097267	1700109K24Rik	129	-0.180863	0.159008	0.227394	-0.221261	-0.468903	-0.599158	-0.211277	-0.57126	-0.807836
ENSMUSG00000099384	1700110C19Rik	10	-0.942137	-0.455848	-0.344485	-2.3001	-1.50195	-2.40008	1.53421	-0.986944	1.32957
ENSMUSG00000079407	1700110I01Rik	0	0	0	0	0	0	0	0	0	0
ENSMUSG00000108490	1700110I07Rik	0	0	0	0	0	0	0	0	0	0
ENSMUSG00000087047	1700110K17Rik	0	0.57916	0.984694	0	2.27732	0	0	0	0	0
ENSMUSG00000029837	1700111E14Rik	0	0	0	0	0.617929	0	0	0	0	1.70319
ENSMUSG00000100511	1700111N16Rik	0	0	0.984694	0	0	0	0	0	0	0
ENSMUSG00000091329	1700112D23Rik	0	0.991287	0	0	0	0	0	0	0	2.45055
ENSMUSG00000101574	1700112H15Rik	0	1.31147	0	0	0	0	0	0	0	1.08957
ENSMUSG00000086632	1700112J05Rik	1	1.72528	0.984694	0	1.19067	0.648935	0	0.334903	-1.44686	-0.801574
ENSMUSG00000097527	1700112J16Rik	2	0.632649	-0.335648	-1.04113	-2.70707	-0.996881	-2.70707	-0.0394464	0.131447	-0.897683			196.258		chr7				67222504				67222505				31
ENSMUSG00000087510	1700112K13Rik	0	0	0	0	0	0	0	0	0	0
ENSMUSG00000110577	1700112L15Rik	0	0	0	0	0	0	0	0	0	0
ENSMUSG00000113358	1700112M02Rik	0	0	0	0	0	0	0	0	0	0
ENSMUSG00000096935	1700113A16Rik	17	0.187417	-0.424097	0.238032	-0.757638	-1.14284	-0.50376	-0.340286	0.592674	1.70432	33.6011	482.694	3237.22	481.525	chr3	chr3	chr3	chr3	88177879	88177915	88178058	88177871	88177880	88177916	88178059	88177872	-95	-131	-274	-87
ENSMUSG00000112028	1700113B09Rik	1	-1.86019	-2.43935	-2.43935	-2.43935	-2.43935	-2.43935	1.69393	0	0.581351
ENSMUSG00000102822	1700113B19Rik	0	0	0	0	0	0	0	0	0	0
ENSMUSG00000047129	1700113H08Rik	0	0	0	0	0.617929	0	0	0	0.580256	0
ENSMUSG00000092276	1700116B05Rik	0	0	0	0	0	0	0	-0.517564	-0.517564	-0.517564
ENSMUSG00000117497	1700116H05Rik	0	0.991287	0	0	0	0	0	0	0	0
ENSMUSG00000100593	1700119H24Rik	0	0	0	0	1.19067	0	0	0	0	0
ENSMUSG00000082488	1700119I11Rik	0	0	0	0	0	0	0	0	0	0
ENSMUSG00000045391	1700120B22Rik	1	-0.692176	-0.235999	-0.622303	0.716355	-1.68346	-0.378369	-1.47903	-1.47903	-1.47903
ENSMUSG00000100599	1700120C14Rik	24	-0.626016	-0.570272	-1.1245	0.0362942	0.730079	-0.530778	-0.0700505	-1.95826	-0.675178	17.4083					chr15				99251870				99251871				33
ENSMUSG00000098086	1700120C18Rik	0	0	0	0	0	0	0	0	0	0
ENSMUSG00000086333	1700120E14Rik	0	0	0	0	0	0	0	0	0	0
ENSMUSG00000100717	1700120G07Rik	1	0.416286	-0.526758	-0.526758	2.2778	0.568167	0.51641	0	0	0
ENSMUSG00000086068	1700120G11Rik	0	0	0	0	0	0	0	0	0.992934	0.99458
ENSMUSG00000099579	1700120K04Rik	0	0	0	0	0	0	0	0	0	0
ENSMUSG00000093386	1700120O09Rik	0	0	0	0	0	0	0	0	0	0
ENSMUSG00000086275	1700121C08Rik	0	0.0204847	-0.526758	-0.526758	-0.526758	0.568167	0.0871258	-0.944508	-0.34006	-0.944508
ENSMUSG00000099574	1700121L03Rik	0	0	0	0	0	0	0	0	0	0
ENSMUSG00000100364	1700121L16Rik	0	0	0	0	0	0	0	0	0	0
ENSMUSG00000092066	1700121N20Rik	0	0	0	0	0	0	0	0	0	0
ENSMUSG00000117800	1700122C19Rik	1	-0.495339	-0.206426	-0.0624922	-1.0745	-0.425563	-1.0745	0.457153	0.0626918	1.28204
ENSMUSG00000101409	1700122D07Rik	0	0	0	0	0	0	0	0	0	0
ENSMUSG00000087685	1700122E12Rik	5	-2.8067	-1.27673	-2.16417	-3.79798	0.44613	-0.845721	2.02039	0.0484262	1.30189		332.62						chr8				84847073				84847074				-114
ENSMUSG00000099735	1700122H20Rik	0	0	0	1.66595	0	0	0	0.640477	0	1.04285
ENSMUSG00000094928	1700122O11Rik	0	0	0	0	0	0	0	0	0	0
ENSMUSG00000108676	1700123J17Rik	1	0	0	1.66595	0	1.16974	0	-0.548206	-0.548206	1.02953
ENSMUSG00000029526	1700123K08Rik	1	-0.0558933	-0.635053	-0.635053	-0.635053	-0.635053	-0.635053	0.302739	-0.449895	-1.47903
ENSMUSG00000072878	1700123L14Rik	0	0	0	0	0	0	0	0	0	0
ENSMUSG00000085614	1700123M08Rik	46	-0.982117	-0.130128	0.345857	-1.88226	-2.43099	-0.926444	-0.300996	-1.58392	-0.215362	143.763	171.855	1191.24	285.67	chr4	chr4	chr4	chr4	11966629	11966744	11966634	11966634	11966630	11966745	11966635	11966635	56	171	61	61
ENSMUSG00000086080	1700123O12Rik	0	0	0	0	0	0	0	0	0	0
ENSMUSG00000040822	1700123O20Rik	703	0.0922925	-0.0416388	0.0766273	0.0854655	0.39929	0.196332	-0.120447	-0.376844	-0.137244	47.6798					chr14				54686384				54686385				148
ENSMUSG00000101481	1700123O21Rik	0	0	0	0	0	0	0	0	0	0
ENSMUSG00000099354	1700124L16Rik	3	1.64816	1.87009	-0.0133389	-0.0253267	-0.374187	-0.0313304	-0.489465	-3.22045	-1.13343
ENSMUSG00000110938	1700124M09Rik	0	0	0	0	0	0	0	0	0	0
ENSMUSG00000085263	1700125G02Rik	0	0	0	0	0	0	0	0	0	0
ENSMUSG00000097584	1700125G22Rik	1	0	0	1.06116	0	0	0	-1.91594	-0.88681	0.0759225		91.3756						chr3				27154001				27154002				-24
ENSMUSG00000085197	1700125H03Rik	33	-0.773955	0.433905	0.184688	-3.45226	-3.71428	-1.19716	-1.02354	-1.13684	-0.771952
ENSMUSG00000018479	1700125H20Rik	3	2.50545	3.25695	2.60492	1.04917	1.43511	1.56505	-0.809759	-1.89225	-0.538051			121.166		chr11				85170262				85170263				-141
ENSMUSG00000099945	1700126A01Rik	0	0	0	0	0	0	0	0	0	0
ENSMUSG00000107802	1700126G02Rik	9	-0.680284	0.0440022	0.0881716	0.206979	-1.1188	0.249453	0.0953776	-1.20046	-2.95807
ENSMUSG00000107014	1700126H18Rik	0	0	0	0	0	0	0	0	0	0.581351
ENSMUSG00000113830	1700127F24Rik	0	0	0	0	0	0	0	0	0	0			120.235		chr12				112875778				112875779				35
ENSMUSG00000099794	1700128A07Rik	0	0	0	0	0	0	0	-1.67284	-1.67284	-0.58327
ENSMUSG00000031510	1700128E19Rik	0	0	0	0	0	0	0	0	1.02913	0
ENSMUSG00000031998	1700128F08Rik	0	0	0	0	0	0	0	0	0	0
ENSMUSG00000114991	1700128I11Rik	0	0	0	0	0	0	0	0	0	0
ENSMUSG00000021977	1700129C05Rik	0	0	0	0	0	0	0	0	0	0
ENSMUSG00000100603	1700129L04Rik	0	0	0	0.626022	0	0	0	0	0	0
ENSMUSG00000100182	1810006J02Rik	0	0	0	0	1.04917	0	0	-1.44686	-1.44686	-1.44686
ENSMUSG00000100844	1810007C17Rik	4	0.488686	0.316556	1.49236	-1.41536	1.34145	-0.391047	0.740955	-0.453928	0.434667
ENSMUSG00000100001	1810007D17Rik	0	0	1.97698	0	0	0	0	0	0	0
ENSMUSG00000089745	1810008B01Rik	2	1.57333	2.63929	2.54098	0.714835	2.52894	1.04317	-0.0561878	0.808608	0.880554
ENSMUSG00000100094	1810008I18Rik	0	0	0	0	0	0	0	0	0	0
ENSMUSG00000071653	1810009A15Rik	13	0.300009	0.475297	0.429248	1.26618	1.89039	2.13148	0.168266	-0.184323	0.166427			411.277	58.4819	chr19		chr19		8888873		8888873		8888874		8888874		21		21
ENSMUSG00000094808	1810009J06Rik	0	0	0	0	0	0	0	0	0	0
ENSMUSG00000078607	1810010H24Rik	27	0.539294	0.0425267	0.138375	-2.93282	-1.33199	-0.481478	-0.127893	0.101632	0.235365	303.846	54.1392	596.073	94.0845	chr11	chr11	chr11	chr11	107028152	107027991	107028077	107028080	107028153	107027992	107028078	107028081	-70	-231	-145	-142
ENSMUSG00000056329	1810010K12Rik	0	0	0	0	0	0	0	0	0	0
ENSMUSG00000087595	1810012K08Rik	27	-1.34127	-0.361238	-0.132076	-0.239748	-0.0513651	-0.14817	0.111188	0.0580616	0.746461
ENSMUSG00000099825	1810012K16Rik	9	-1.03576	-0.0531444	0.556312	-0.568914	-2.48416	-1.13329	-0.659594	-1.90382	-0.681552
ENSMUSG00000028177	1810013D15Rik	1	-1.16731	-2.11035	-2.11035	-2.11035	-0.940614	-1.315	0	0	0
ENSMUSG00000022507	1810013L24Rik	2853	0.0646843	0.182576	0.124782	0.363485	0.257969	-0.119057	-0.053303	-0.242438	-0.458305	45.5462	384.106	1985.11	370.192	chr16	chr16	chr16	chr16	8829839	8829996	8829846	8829839	8829840	8829997	8829847	8829840	-260	-103	-253	-260
ENSMUSG00000097412	1810014B01Rik	163	-1.09776	-0.161294	0.0482864	-1.66626	-0.984322	0.200633	-0.246657	-0.209581	0.580895	226.907		396.198		chr10	chr10			86685519	86685496			86685520	86685497			-5	-28
ENSMUSG00000117434	1810014P07Rik	2	-2.03328	1.19153	-0.399471	-2.03328	-0.323093	-0.72819	0	1.62367	0			438.112	75.5545	chr17		chr17		29717069		29717069		29717070		29717070		-2		-2
ENSMUSG00000106838	1810017P11Rik	0	0	0	0	0	0	0	0	0	0
ENSMUSG00000101088	1810018F18Rik	0	0	0	0	0	0	0	-1.25508	-1.25508	-1.25508
ENSMUSG00000086390	1810019D21Rik	11	-1.27513	-0.238498	0.0665707	-3.58728	-0.702071	-0.350028	-0.403985	-0.79699	-0.319142
ENSMUSG00000097115	1810019N24Rik	8	0.113699	1.09368	1.28897	-2.33701	-0.494763	-0.115513	0.539664	1.43946	0.839889			390.704	71.9824	chr7		chr7		12949653		12949653		12949654		12949654		412		412
ENSMUSG00000089997	1810020O05Rik	1	0.0524014	-0.526758	-0.526758	1.87306	-0.526758	-0.0749543	0.137983	-0.944508	0.484252
ENSMUSG00000087331	1810021B22Rik	13	-0.324458	-0.0981574	-0.422062	-1.68825	-1.63945	0.412706	-0.623187	-0.854975	-1.44472		96.97	907.745	93.9688	chr15		chr15	chr15	89075923		89075923	89075923	89075924		89075924	89075924	-72		-72	-72
ENSMUSG00000044145	1810024B03Rik	30	-0.222548	0.156818	0.179429	-0.993665	-0.661244	-0.613986	0.0568421	0.132321	-0.131559		112.287	825.764	85.702	chr2		chr2	chr2	127208281		127208281	127208281	127208282		127208282	127208282	-2		-2	-2
ENSMUSG00000101970	1810026B05Rik	96	-0.289839	0.198222	0.214117	0.0781464	0.119297	-0.151185	-0.192087	0.0971948	-0.651952
ENSMUSG00000114985	1810028F09Rik	0	0	0	0	0	0	0	0	0	0
ENSMUSG00000044148	1810030O07Rik	1274	-0.0697769	-0.0637808	0.108192	-0.253289	-0.780578	-0.404289	-0.039295	-0.310033	0.0406823		84.4981	645.723	88.1808	chrX		chrX	chrX	12673584		12673584	12673589	12673585		12673585	12673590	83		83	78
ENSMUSG00000097101	1810034E14Rik	10	0.894603	0.512321	-0.326542	-1.3496	-0.325155	-0.887318	-0.189978	-2.19039	-2.13135
ENSMUSG00000118223	1810035K13Rik	0	0	0	0	0	0	0	0	0	0
ENSMUSG00000054091	1810037I17Rik	2360	0.0839497	-0.15708	-0.293544	0.647333	0.539972	0.86885	0.0474813	0.623252	1.33328	79.3537		144.091		chr3	chr3			122924443	122924468			122924444	122924469			241	266
ENSMUSG00000102112	1810041H14Rik	4	0.505014	-0.247845	0.00937236	-1.31845	0.578382	1.18871	2.69748	2.16706	1.57773	50.7764	115.565	888.556	121.475	chr14	chr14	chr14	chr14	121878449	121878354	121878526	121878526	121878450	121878355	121878527	121878527	54	-85	-23	-23
ENSMUSG00000100680	1810044D09Rik	25	-0.764714	-0.762545	-1.10024	-1.64486	-1.19969	-1.00909	-0.527377	0.0556698	1.02888
ENSMUSG00000116846	1810044K17Rik	0	0	0	0	0	0	0	0	0	0
ENSMUSG00000036027	1810046K07Rik	0	0	0	0	0	0	0	0	0.992934	1.08957
ENSMUSG00000108587	1810049I09Rik	0	0	0	0	0	0	0	0	0	0
ENSMUSG00000097221	1810049J17Rik	0	0	0	0	0	0	0	0	0	0
ENSMUSG00000100277	1810053B23Rik	1	-1.21541	-1.21541	1.04857	-1.21541	-1.21541	-1.21541	-0.0561878	-0.548206	-0.548206
ENSMUSG00000035372	1810055G02Rik	2413	0.433404	0.0142172	-0.0838131	1.87853	1.47872	0.928944	0.069761	0.334602	0.101221	43.6975	161.167	1321.44	157.78	chr19	chr19	chr19	chr19	3708310	3708402	3708311	3708268	3708311	3708403	3708312	3708269	18	-8	19	-24
ENSMUSG00000073155	1810058I24Rik	1318	0.0405143	0.162064	0.203119	-0.0521812	-0.0719764	-0.230275	-0.164988	-0.173163	-0.373557	44.2334		572.951		chr6	chr6			35252735	35252794			35252736	35252795			4	63
ENSMUSG00000117861	1810058N15Rik	0	0	0	0	0	1.09493	0	0.858237	0	0
ENSMUSG00000086340	1810059C17Rik	5	0.956284	0.516512	0.728671	-1.90408	-1.38919	0.680135	-0.754901	0.70889	-0.122868	213.318	191.463	1104.29	247.52	chr2	chr2	chr2	chr2	18056963	18056758	18056927	18056907	18056964	18056759	18056928	18056908	-351	-146	-315	-295
ENSMUSG00000108207	1810059H22Rik	307	-0.614733	-0.237452	-0.00448077	-1.70687	-0.921716	-0.454011	-0.397339	-0.882015	-0.967085		138.335	1027.28	146.257	chr5		chr5	chr5	148965807		148965874	148965875	148965808		148965875	148965876	-1534		-1601	-1602
ENSMUSG00000027713	1810062G17Rik	5	-0.636793	1.45645	0.443319	0.581759	-0.236954	0.0969632	1.00897	-0.280374	-2.29706
ENSMUSG00000084925	1810062O18Rik	28	0.600952	0.0163926	1.01473	-0.427761	-0.304378	-0.670208	0.793154	0.959669	0.228483	262.681	56.1116	715.521	149.86	chr14	chr14	chr14	chr14	20546196	20546132	20546191	20546191	20546197	20546133	20546192	20546192	-60	19	-65	-65
ENSMUSG00000085551	1810063I02Rik	0	0	0	0	0	0	0	0	0	0
ENSMUSG00000090925	1810064F22Rik	0	0	0	0	0	0	0	-0.517564	-0.517564	0.572003
ENSMUSG00000013653	1810065E05Rik	0	0	0	0	0	0	0	0	0	0
ENSMUSG00000117442	1810073O08Rik	3	-0.290888	0.718399	-2.84533	-1.65466	-0.705188	-1.36184	-0.475493	0.619251	-1.86816			250.669		chr17				83916870				83916871				-1066
ENSMUSG00000087165	2010001A14Rik	177	-0.0468133	-0.218967	-0.237653	-0.390497	-1.11848	-0.317641	-0.137359	-0.524195	-0.438824
ENSMUSG00000051606	2010001K21Rik	1	0.0524014	0.457936	0.0662193	0.594898	0.122177	0.87029	1.47409	1.83863	2.24639
ENSMUSG00000111296	2010001M07Rik	0	0	0	0	0	0	0	0	0	0
ENSMUSG00000042041	2010003K11Rik	2	-0.378532	-1.95187	-0.890706	-0.902693	-1.95187	1.3322	0.184808	0.131447	-0.897683		145.788	667.877	69.1063	chr19		chr19	chr19	4497851		4497848	4497851	4497852		4497849	4497852	731		734	731
ENSMUSG00000044694	2010007H06Rik	40	-0.651916	-0.0411455	-0.56007	-2.26222	-1.43259	-0.632574	-0.192014	-1.38038	-1.80278
ENSMUSG00000107761	2010008C14Rik	0	0	0	0.592978	0	0	0	0	0	0
ENSMUSG00000100860	2010009K17Rik	0	0.547243	0.927561	0.592978	0.714835	0	0.451804	0.640477	0	0.645287			84.4476		chr2				158093513				158093514				-1717
ENSMUSG00000102047	2010010A06Rik	1	-0.635053	-0.635053	2.05045	-0.635053	0.534686	-0.635053	-0.548206	1.02733	-0.548206
ENSMUSG00000087277	2010013B24Rik	0	0	0	0	0	0	0	0	0	0
ENSMUSG00000091575	2010016I18Rik	1	-0.272364	-0.347336	-1.21541	-1.21541	0.828732	-0.0353415	0.884081	0.951108	0.531076
ENSMUSG00000104368	2010103J01Rik	2	1.82508	0.34613	-0.318811	-0.29386	0.798402	0.48526	-0.0796961	-0.507284	-0.6118
ENSMUSG00000100738	2010106C02Rik	0	0.57916	0	0	0	0	0	0	0	0
ENSMUSG00000025528	2010106E10Rik	0	0	0	0	0	0	0	0	0	0
ENSMUSG00000117376	2010106G04Rik	0	0.991287	1.1621	0	0	0.648935	1.07262	0	0	0
ENSMUSG00000029384	2010109A12Rik	2	-2.65462	-0.304778	-0.313528	-2.65462	-0.290997	-1.01238	-1.84367	-0.255949	-1.84367	76.987	93.3174	670.199	85.4335	chr5	chr5	chr5	chr5	93206575	93206657	93206804	93206714	93206576	93206658	93206805	93206715	43	125	272	182
ENSMUSG00000107558	2010109P13Rik	0	0	0	0	0	0	0	0	0	0
ENSMUSG00000098434	2010110E17Rik	1	-1.28355	0.0199919	0.783376	-1.28355	-0.634614	-1.28355	0	0	0.645287
ENSMUSG00000106095	2010110G14Rik	0	0	0	0	0	0	0	0	0	0
ENSMUSG00000097755	2010110K18Rik	19	-1.02867	-0.803293	-1.42636	-1.2862	-0.343433	0.323861	0.19548	0.0646069	2.32263				132.815			chr18				34751689				34751690				-119
ENSMUSG00000114604	2010203P06Rik	0	0	0	0	0	0	0	0	0	0
ENSMUSG00000063018	2010204K13Rik	91	-0.0377447	-0.534497	-0.330818	-0.431416	0.237309	1.19567	0.472499	-0.489717	-0.651362			96.9276		chrX				7421269				7421270				-185
ENSMUSG00000026090	2010300C02Rik	0	0	0	0	0	0	0	0	0	0
ENSMUSG00000100714	2010308F09Rik	0	0	0	0	0	0	0	-1.47903	-0.449895	-1.47903
ENSMUSG00000106567	2010309G21Rik	0	0	0	0	0	0	0	0	0	0
ENSMUSG00000101268	2010310C07Rik	2	-1.94628	-2.49352	-1.43236	-2.49352	-2.49352	-0.429241	-0.974811	-0.341809	-1.72219
ENSMUSG00000074829	2010315B03Rik	331	-0.329939	0.038505	0.122226	-2.10041	-0.798856	-0.638059	-0.200331	-0.434155	-0.26037	23.975		415.361		chr9	chr9			124312634	124312586			124312635	124312587			7	55
ENSMUSG00000100691	2010320M18Rik	239	-0.128405	-0.141427	0.0962933	-1.11896	-0.612488	0.13819	-0.144628	-0.854426	-0.354053	42.058	143.819	1329.11	113.234	chr8	chr8	chr8	chr8	70776935	70776886	70776867	70776935	70776936	70776887	70776868	70776936	121	72	53	121
ENSMUSG00000089983	2010320O07Rik	0	0	0.868073	0	0	0.700311	0.613884	0.640477	0.604448	0
ENSMUSG00000108479	2200002A13Rik	0	0	0	0	0	0	0	0	0	0
ENSMUSG00000030587	2200002D01Rik	204	-0.0548433	-0.12117	-0.355656	0.763209	0.738395	0.77454	0.177897	-0.372676	-1.09101			190.524		chr7				29248423				29248424				42
ENSMUSG00000013083	2200002J24Rik	0	1.72528	0	0.592978	1.19067	0	0	0.858237	0	0
ENSMUSG00000108787	2200007N16Rik	0	0	0	0	0	0	0	0	0	0
ENSMUSG00000116929	2210009P08Rik	0	0	0	0	0	0	0	0	0	0
ENSMUSG00000029882	2210010C04Rik	0	0	0	0	0	0	0	0	0	0
ENSMUSG00000074217	2210011C24Rik	6	2.8988	1.91953	1.01201	1.04917	0	0	0.655788	3.68342	3.91666
ENSMUSG00000101791	2210011K15Rik	7	-1.18464	-0.740184	-0.749265	-1.85612	-3.6901	-1.28806	-1.26225	-0.922261	-1.0822			329.17	52.7029	chr1		chr1		121360715		121360716		121360716		121360717		-816		-817
ENSMUSG00000021550	2210016F16Rik	4	-1.46611	0.891759	1.30716	1.1999	-0.371181	0.759629	1.29013	2.69258	1.23466
ENSMUSG00000029559	2210016L21Rik	1086	-0.0911367	-0.0745134	0.0705557	-0.958047	-0.66899	-0.249905	-0.105418	0.0236134	0.0258537	23.1703		201.527		chr5	chr5			114942205	114942384			114942206	114942385			2	154
ENSMUSG00000103523	2210017I01Rik	0	0	0	0	0	0	0	0	0	0
ENSMUSG00000116714	2210020O09Rik	1	0	0	0	0	0	0	2.0879	0	2.13235			70.9981		chr16				32458184				32458185				-2036
ENSMUSG00000113800	2210039B01Rik	2	-2.06918	-0.917161	-0.921433	-1.17825	-3.01223	-3.01223	-0.897683	-0.897683	-0.316332
ENSMUSG00000114772	2210404E10Rik	0	0	0	0	0	0	0	0	0	0
ENSMUSG00000109036	2210406H18Rik	12	-0.304958	-0.0965412	0.893474	-2.2625	-0.990203	-1.10011	0.676064	1.00488	-0.539038
ENSMUSG00000039563	2210406O10Rik	8	-1.85648	0.65984	-0.0788228	0.873995	0.732203	0.768812	0.351771	0.00781946	0.768845
ENSMUSG00000037145	2210407C18Rik	0	0	0	0	0	0	0	0	0	0.99458
ENSMUSG00000087380	2210408F21Rik	129	-0.120101	-0.177961	-0.499193	-0.692101	-0.178173	-0.313005	-0.0290368	-0.520421	-1.21548			271.25		chr6				31220409				31220410				5
ENSMUSG00000071252	2210408I21Rik	181	0.142001	0.299604	-0.0919107	-0.103773	-0.0792179	0.376103	0.0568381	-0.358687	-0.721416			161.982		chr13				77135511				77135512				-28
ENSMUSG00000118322	2210409D07Rik	0	0	0	0	0	0	0	0	0	0
ENSMUSG00000081766	2210409E12Rik	0	-0.911789	-0.911789	-0.285767	-0.911789	-0.911789	-0.911789	0	0	0
ENSMUSG00000085563	2210411M09Rik	14	0.0622864	0.158728	-0.0466714	-0.304304	-1.66024	-1.92697	0.0122379	-0.892155	-1.0007
ENSMUSG00000107216	2210412B16Rik	16	0.997289	-0.295451	1.17195	-1.07094	0.0459347	-0.162807	-0.000124877	0.044361	0.188842
ENSMUSG00000085394	2210414B05Rik	0	0	0	0	0	0	0	0	0	0
ENSMUSG00000111043	2210414F02Rik	0	0	0	0	0	0	0	0	0	0
ENSMUSG00000086494	2210417A02Rik	0	0	0	0	0	0	0	0	0	0
ENSMUSG00000078894	2210418O10Rik	7	-0.249717	0.599896	-0.510053	-0.150796	-0.356448	-0.389206	0.0458584	-0.423938	0.244064
ENSMUSG00000101773	2210420H20Rik	0	0	0	0	0	0	0.613884	0	0	0
ENSMUSG00000039269	2300002M23Rik	0	0	0	0	0	0	0	0	0	0
ENSMUSG00000078257	2300003K06Rik	0	0	0	0	0	0	0	0	0	0
ENSMUSG00000032403	2300009A05Rik	84	0.0274008	0.135244	0.407497	-0.0910246	0.400344	0.494227	0.976194	1.2082	0.770537		92.7145	889.99	88.3208	chr9		chr9	chr9	63399221		63399246	63399221	63399222		63399247	63399222	19		-1	19
ENSMUSG00000097354	2310001H17Rik	209	0.0086897	-0.20387	0.183645	-2.24224	-2.11456	-1.74912	-0.306844	-0.971002	-0.625513
ENSMUSG00000108514	2310001K20Rik	0	0	0	0	0	0	0	0	0	0
ENSMUSG00000053353	2310001K24Rik	2	1.15984	0.622866	1.57546	1.24204	1.36876	1.20259	0.697695	1.26988	1.75874	19.0311					chr2				163472481				163472482				-63
ENSMUSG00000112701	2310002D06Rik	0	-0.911789	-0.911789	-0.911789	-0.911789	-0.911789	0.131379	0.492018	0	0			90.4993		chr12				80504928				80504929				-2277
ENSMUSG00000097178	2310002F09Rik	55	-0.5888	-0.0134834	-0.139171	-1.00973	0.885602	0.612293	-0.0268336	-0.731859	-2.40149
ENSMUSG00000028396	2310002L09Rik	0	0	0	0	0	0	0	0	0	0
ENSMUSG00000007457	2310003L06Rik	0	0	0	0	0	0	0	0	0	0
ENSMUSG00000110916	2310003N18Rik	1	3.22783	1.48755	0	0	1.09493	0	-0.517564	-0.517564	0.127723
ENSMUSG00000087254	2310005A03Rik	0	0	0	0	0	0	0	0	0	0
ENSMUSG00000099446	2310005E17Rik	0	0	0	0	0	0	0	0	0	0
ENSMUSG00000100335	2310008N11Rik	0	0.991287	0	0	0	0	0	0	0	1.57773
ENSMUSG00000098332	2310009A05Rik	107	-0.4177	-0.291903	-0.0852804	-0.997061	-0.782449	-0.643631	-0.228968	-0.0564164	0.0367277
ENSMUSG00000079283	2310009B15Rik	483	0.214344	0.108733	0.0487266	-0.112876	-0.339849	-0.183477	-0.427517	-0.39472	-0.00817164	118.032	87.2307	919.248	111.617	chr1	chr1	chr1	chr1	138856598	138856576	138856568	138856650	138856599	138856577	138856569	138856651	248	270	278	196
ENSMUSG00000097162	2310010J17Rik	88	-0.646755	-0.390154	0.0197978	-0.565596	-1.4644	-1.27328	-0.452527	-0.0510271	0.0149121	268.505		938.029		chr7	chr7			90130090	90130065			90130091	90130066			-107	-82
ENSMUSG00000020133	2310011J03Rik	1879	0.118835	0.08567	0.061246	0.589407	0.656603	0.571846	0.0905861	0.36044	0.379547	28.6922		139.609		chr10	chr10			80320561	80320341			80320562	80320342			-25	195
ENSMUSG00000085945	2310014F06Rik	37	-0.78946	-0.417159	-0.0821153	-1.75078	-1.5693	-1.61411	-0.132149	-1.08615	-0.901087	102.551					chr7				112679858				112679859				199
ENSMUSG00000097729	2310015A10Rik	216	-0.275049	-0.071423	0.19081	-1.39909	-1.4898	-0.612215	-0.189519	-0.452514	-0.766174	41.1523	59.2128	618.034	80.3238	chr12	chr12	chr12	chr12	80132790	80132555	80132829	80132771	80132791	80132556	80132830	80132772	11	40	14	30
ENSMUSG00000117879	2310015A16Rik	0	0	0	0	0	0	0	0	0	0
ENSMUSG00000099411	2310015D24Rik	0	-0.911789	-0.911789	-0.911789	-0.911789	-0.211478	-0.911789	0	0	0.645287			55.0265		chr16				13521595				13521596				-489
ENSMUSG00000101257	2310015K22Rik	0	0	0	0	0	0	0	0	0	0
ENSMUSG00000102098	2310016D03Rik	0	0	0	0	0	0	0	0	0	0
ENSMUSG00000085965	2310016D23Rik	0	0	0	0	0	0	0	0	0	0
ENSMUSG00000070574	2310016G11Rik	1	-0.08781	-0.635053	1.03089	-0.635053	0.459873	0.670041	-0.897683	-0.897683	-0.252396
ENSMUSG00000100410	2310020H05Rik	0	0.991287	0	0	0.617929	0	0	0	0	0
ENSMUSG00000049643	2310022A10Rik	833	0.100846	-0.162928	-0.107437	0.274408	0.339438	0.556651	0.187173	0.531256	0.741314	178.984		84.2633		chr7	chr7			27574317	27553343			27574318	27553344			-149	58
ENSMUSG00000031983	2310022B05Rik	6311	-0.334297	-0.0567954	-0.152203	-0.290541	0.367993	0.183674	-0.0520747	-0.0421477	-0.109065	96.7024	88.0854	568.442	58.9884	chr8	chr8	chr8	chr8	124663281	124663118	124663330	124663332	124663282	124663119	124663331	124663333	87	250	38	36
ENSMUSG00000097710	2310026I22Rik	0	0	0	0	0	0	0	0	0	0
ENSMUSG00000078519	2310026L22Rik	15	0.146447	-0.971857	0.786966	-1.6838	0.204584	-0.751554	0.247938	0.381023	-1.05198
ENSMUSG00000099447	2310030A07Rik	0	0.967367	0	0	1.19067	0	0	0	1.35681	0
ENSMUSG00000032062	2310030G06Rik	2	0	0	1.60095	2.51194	2.14014	1.681	-1.95113	-1.41402	-2.44315
ENSMUSG00000020441	2310033P09Rik	387	-0.286023	-0.313253	-0.382929	0.363183	-0.180598	0.272135	-0.0916293	0.525501	0.675906			414.087		chr11				59208400				59208401				80
ENSMUSG00000068078	2310034C09Rik	0	0	0	0	0	0	0	0	0	0
ENSMUSG00000099655	2310034G01Rik	35	-0.0249636	-0.0398335	-0.373847	0.515238	-0.308567	0.0669781	-1.05733	-0.11976	-0.948038			118.808		chr19				46352353				46352354				-2052
ENSMUSG00000100157	2310034O05Rik	8	2.70369	0.465716	-0.016704	1.4662	-1.45856	-2.1075	1.67327	-0.579023	-0.986647
ENSMUSG00000062619	2310039H08Rik	828	0.0330385	-0.17365	-0.132772	-0.398651	-0.183147	0.193392	-0.137755	-0.204869	-0.568521	38.0501		632.231		chr17	chr17			46772834	46772490			46772835	46772491			200	-144
ENSMUSG00000100550	2310039L15Rik	0	0	0	0	0.714835	0	0.795351	0	0	1.04285
ENSMUSG00000072852	2310040G07Rik	4	0.13631	0.402566	1.00324	0.959222	-0.0671994	-0.115642	0.906344	-0.29263	0.445083
ENSMUSG00000101655	2310040G24Rik	5	1.84063	-0.255301	1.78457	-0.416935	1.00484	-0.670756	0.156206	0.263718	0.102013			121.359		chr6				86487479				86487480				724
ENSMUSG00000101746	2310043L19Rik	0	-2.11035	-2.11035	-2.11035	-2.11035	-2.11035	-2.11035	0	0	0
ENSMUSG00000097768	2310043M15Rik	6	-0.435288	0.170207	1.29601	-0.360885	-0.466341	-2.10041	0.871866	-2.42675	-1.8454
ENSMUSG00000102106	2310043O21Rik	0	0	0	1.06116	0	0	0	0	0	0			233.039		chr15				38594911				38594912				22
ENSMUSG00000108732	2310043P16Rik	62	-0.493802	-0.611642	0.658068	-1.82044	-0.965667	-1.49854	-0.889351	-0.443745	-1.87456		58.0172	558.825	82.9985	chr7		chr7	chr7	34389788		34389762	34389762	34389789		34389763	34389763	57		31	31
ENSMUSG00000085080	2310044K18Rik	0	0	0	0	0	0	0	0	0.580256	0
ENSMUSG00000102308	2310046K23Rik	0	0	0	0	0	0	0	0	0	0
ENSMUSG00000100783	2310047D07Rik	3	-0.739173	0.283938	0.0678338	-1.27378	-1.36953	-1.28439	1.35731	-1.51049	-0.467633	83.7362	241.258	1404.71	293.885	chr5	chr5	chr5	chr5	149229177	149229123	149229177	149229177	149229178	149229124	149229178	149229178	-2154	-2208	-2154	-2154
ENSMUSG00000090314	2310050C09Rik	0	0	0	0	0	0	0	0	0	0
ENSMUSG00000015519	2310057J18Rik	0	0	0	0	0	0	0	0	0	0
ENSMUSG00000040177	2310057M21Rik	662	0.153574	0.192903	-0.0175738	1.57046	1.12932	0.838046	0.201699	0.190748	0.300615	26.0586	80.55	792.607	101.585	chr7	chr7	chr7	chr7	131362787	131362974	131362786	131362787	131362788	131362975	131362787	131362788	-29	-216	-28	-29
ENSMUSG00000048830	2310057N15Rik	0	0	0	0	0	0	0	0	0	0
ENSMUSG00000085379	2310058D17Rik	127	0.0494499	-0.458214	-0.0250655	-0.829971	-0.727628	-0.212486	-0.0197505	-0.539058	-0.0762806
ENSMUSG00000050705	2310061I04Rik	557	0.0857714	0.105189	-0.0709169	0.0371981	0.53196	0.65303	0.304497	0.598937	0.0669794	27.4657		178.855		chr17	chr17			35897354	35897261			35897355	35897262			-43	50
ENSMUSG00000050704	2310061N02Rik	0	0	0	0	0	0	0	0	0	0
ENSMUSG00000087410	2310065F04Rik	0	0	0	0	0	0	0	-0.897683	-0.897683	-0.897683
ENSMUSG00000114372	2310067P03Rik	0	0	0	0	0	0	0	0	0	0
ENSMUSG00000100084	2310068J16Rik	29	-0.36983	0.627438	-0.246913	-1.77028	-0.976942	0.0163779	-0.236942	0.0416394	-0.179293
ENSMUSG00000100291	2310069B03Rik	1	-1.86557	-1.86557	-1.86557	-1.86557	-1.86557	-1.86557	2.0879	0	0			155.959		chr6				82881943				82881944				-91
ENSMUSG00000105858	2310074N15Rik	5	-0.638077	-0.0912959	0.108	-3.01223	-0.177342	1.20129	0.354159	-1.51049	1.34275
ENSMUSG00000089718	2310075C17Rik	0	0	0	0	0	0	0	0	0	0
ENSMUSG00000045331	2310079G19Rik	0	0	0	0	0	0	0	0	0	0
ENSMUSG00000085020	2310081O03Rik	0	0.57916	0	0	0	0	0	0	0	0
ENSMUSG00000106223	2400006E01Rik	0	0.943044	0	0	0	0	0	0	0	0
ENSMUSG00000045411	2410002F23Rik	3776	0.107849	0.0493474	0.0215902	1.05883	0.936863	0.443543	0.136726	0.401782	-0.0283003				55.3762			chr7				44246736				44246737				2
ENSMUSG00000116947	2410003I16Rik	0	-0.364546	-0.911789	0.149371	-0.911789	-0.911789	-0.911789	1.78176	0	0
ENSMUSG00000085860	2410003L11Rik	0	0	0	0	0	0	0	0	0	0.99458
ENSMUSG00000036873	2410004B18Rik	657	-0.300148	-0.232891	-0.308283	1.22603	0.435272	0.0341579	-0.261883	-0.310632	-0.0286513	16.1626		237.418		chr3	chr3			145937990	145938182			145937991	145938183			-23	-7
ENSMUSG00000085338	2410004I01Rik	1	2.30796	0	0	0	0	0	-1.44686	-1.44686	-1.44686
ENSMUSG00000071398	2410004P03Rik	2	-0.604746	-1.31001	-2.17808	-0.630193	-2.17808	-0.199153	-1.47903	-1.47903	1.28603
ENSMUSG00000086841	2410006H16Rik	4961	-0.134881	-0.0914036	0.17879	-1.21142	-2.29498	-2.17247	-0.223378	-0.271952	-0.98219	295.983	91.1751	952.299	140.697	chr11	chr11	chr11	chr11	62602821	62602715	62602789	62602821	62602822	62602716	62602790	62602822	-55	-161	-87	-55
ENSMUSG00000099528	2410012E07Rik	3	-0.971683	-1.67096	-0.369668	-3.39061	-2.22087	-1.82557	-0.63668	-2.02935	-0.451619
ENSMUSG00000038311	2410017I17Rik	1	0	1.56452	1.60095	0	0.648935	0	-0.280808	-0.921285	-0.921285
ENSMUSG00000073164	2410018L13Rik	20	-0.187215	-0.733409	-0.0921868	-0.848748	-1.16733	-0.390675	-1.21102	0.613327	1.00705	46.4694		100.557		chr12	chr12			23010347	23010060			23010348	23010061			-64	-63
ENSMUSG00000100572	2410021H03Rik	31	-0.358953	-0.12295	0.525827	-1.44493	-0.890193	-1.89512	-0.0463158	-1.18705	-0.60976
ENSMUSG00000100017	2410022M11Rik	195	-0.163569	-0.0450361	0.0416134	-1.79296	-1.15853	-0.744655	-0.617584	-1.26509	-1.24428	23.0004		551.755		chr14	chr14			56812611	56812629			56812612	56812630			623	641
ENSMUSG00000054379	2410024N13Rik	0	-1.46611	-1.46611	-1.46611	-1.46611	-1.46611	-1.46611	0	0	0
ENSMUSG00000044387	2410080I02Rik	2	1.9137	3.0915	1.83864	2.14446	2.24766	1.64224	-0.0862709	-0.944508	-0.363156		54.0806	937.32	53.0768	chr19		chr19	chr19	23135687		23135684	23135680	23135688		23135685	23135681	788		785	781
ENSMUSG00000051297	2410124H12Rik	0	0	0	0	0	0	0	0	0	0
ENSMUSG00000032840	2410131K14Rik	1291	0.184871	0.0957384	0.161057	0.669599	0.351262	-0.037066	0.0466801	-0.0949208	-0.736999		270.669						chr5				118245198				118245199				-28
ENSMUSG00000064308	2410137M14Rik	1	1.54129	1.61497	1.06116	0	0	0	1.39267	0	0
ENSMUSG00000074832	2410141K09Rik	0	0	0	0	0	0	0	0	0.604448	0
ENSMUSG00000084825	2410152P15Rik	0	0	0	0	0	0	0	0	0	0
ENSMUSG00000096917	2500002B13Rik	75	-1.12073	-0.50142	0.310171	-2.55293	-1.19562	-0.320113	-1.04336	0.249717	0.424455
ENSMUSG00000073236	2500004C02Rik	133	-0.897322	-0.576301	-0.380989	-1.65091	-1.16291	-0.841279	-0.247669	-0.0974481	0.393222	135.721	188.646	1265.43	218.718	chr2	chr2	chr2	chr2	153345737	153345972	153345676	153345730	153345738	153345973	153345677	153345731	72	100	133	79
ENSMUSG00000071632	2510002D24Rik	182	-0.225166	-0.192527	-0.127612	-1.10069	-0.841063	-0.0839043	-0.274549	-0.646643	-0.243204
ENSMUSG00000043391	2510009E07Rik	567	0.228156	0.280193	0.186757	-0.162731	-0.687323	-0.955579	0.106025	-0.519774	-0.930989	16.3199		130.148		chr16	chr16			21694578	21694340			21694579	21694341			1	239
ENSMUSG00000106825	2510016D11Rik	12	-0.541329	-0.0389701	0.0890951	-0.530889	-0.218218	-0.934822	-0.478337	-0.841246	-1.35177
ENSMUSG00000104891	2510017J16Rik	12	-1.00158	-1.06377	-0.0756566	-0.615067	-2.07588	-1.2556	-0.870868	0.419806	0.0549218
ENSMUSG00000044496	2510039O18Rik	2522	0.101166	-0.0994098	-0.095337	0.738393	0.326258	-0.00953555	0.0675424	-0.244721	-0.0790681	17.9926		53.8777		chr4	chr4			147941111	147941131			147941112	147941132			217	237
ENSMUSG00000066175	2510046G10Rik	18	-0.282607	-0.787376	-0.171228	-1.15771	-0.327289	0.28079	-0.500165	-0.612128	0.515772	209.988	81.0421	803.033	76.5239	chr7	chr7	chr7	chr7	126649537	126649518	126649564	126649571	126649538	126649519	126649565	126649572	32	51	5	-2
ENSMUSG00000116797	2600002D14Rik	1	-0.635053	1.91241	0.99876	0.0797817	0.459873	0.408115	-1.25508	-1.25508	-0.16551
ENSMUSG00000039798	2600006K01Rik	10	0.781827	1.20069	1.10997	-1.9287	0.386225	-1.77029	0.860895	-0.49072	0.593384
ENSMUSG00000100303	2600014E21Rik	5	0.498835	-1.0745	-0.0133389	-1.0745	-1.0745	-0.0313304	-1.36063	-1.23657	-0.424633
ENSMUSG00000103828	2610001A08Rik	1	0.841855	-0.0598721	-1.46611	-0.848178	-1.46611	-1.46611	0.125031	-1.89225	-1.89225
ENSMUSG00000052419	2610001J05Rik	1410	0.137337	-0.211861	-0.305608	-0.469187	0.181673	0.330533	0.253615	-0.710804	-0.406091
ENSMUSG00000031242	2610002M06Rik	1452	-0.223192	-0.0225886	-0.0303375	-0.778658	-0.240372	-0.660034	-0.157107	0.420967	0.594629	40.529		243.238		chrX	chrX			107816370	107816182			107816371	107816183			-37	151
ENSMUSG00000071793	2610005L07Rik	1457	0.0742008	0.00461937	0.0202204	0.748134	0.31344	-0.346521	0.0892422	-0.170232	-0.319294	46.5879	380.991	1739.7	421.026	chr8	chr8	chr8	chr8	20424809	20424638	20424838	20424838	20424810	20424639	20424839	20424839	4	175	-25	-25
ENSMUSG00000060301	2610008E11Rik	1587	-0.245293	0.172876	0.210643	-2.70817	-1.41833	-1.29158	-0.1638	-0.973122	-0.836134		157.422	767.668	126.238	chr10		chr10	chr10	79097641		79097646	79097641	79097642		79097647	79097642	-42		-47	-42
ENSMUSG00000104936	2610011E03Rik	0	0	0	0	0	0	0	0	0	0
ENSMUSG00000102474	2610012C04Rik	1	0	0	0	1.54789	0	1.681	-0.563899	-1.71396	0.277903
ENSMUSG00000101089	2610016A17Rik	0	0	0	0	0	0	0	0	1.02913	0
ENSMUSG00000107909	2610017A05Rik	5	-0.237864	-1.39886	-0.0304004	0.401199	-0.00634486	-0.356991	1.24331	0.679166	2.30075
ENSMUSG00000097537	2610020C07Rik	70	0.349026	0.333691	0.0926807	-0.154758	-0.172767	1.22892	0.20919	1.4003	2.53805	40.529					chr16				11203536				11203537				-158
ENSMUSG00000091474	2610021A01Rik	725	-0.00314294	0.00493873	0.204958	1.17982	0.605276	0.744281	-0.104231	0.383354	0.571675		72.4737	530.731	93.8075	chr7		chr7	chr7	41599252		41599251	41599213	41599253		41599252	41599214	-8		-9	-16
ENSMUSG00000084362	2610024D14Rik	0	0	0	0	0	0	0	1.08249	0	2.31325
ENSMUSG00000099957	2610027F03Rik	3	-0.25797	-0.895073	0.0928795	-3.05036	-2.40142	-2.00719	-0.838548	0.546646	-0.897674
ENSMUSG00000087013	2610027K06Rik	3	1.5757	2.72158	1.12321	0.522413	0.122177	-0.526758	1.02649	-1.77861	0.0678845
ENSMUSG00000110997	2610028D06Rik	13	-0.833353	-0.485794	-0.608441	-3.40611	-1.22703	-0.852807	0.246719	-1.4444	-2.16035
ENSMUSG00000085562	2610028E06Rik	5	0.943044	0	0	0	1.16974	1.681	-1.03357	0.0199618	-0.0774595
ENSMUSG00000009114	2610028H24Rik	0	1.31147	0.498365	0	0	1.16974	0	0	0.992934	0.99458
ENSMUSG00000104429	2610034O05Rik	0	0	0	0	0	0	0	0	1.02913	0			172.422		chr10				80509597				80509598				829
ENSMUSG00000087259	2610035D17Rik	86	-0.238194	0.048299	0.25968	1.647	0.302204	-0.664266	0.0455776	-0.246708	-0.519401			415.139		chr11				113201786				113201787				35
ENSMUSG00000085555	2610035F20Rik	0	0	0	0	0	0	0	0	0	0
ENSMUSG00000097536	2610037D02Rik	122	-0.627519	-0.355467	-0.261636	-1.4552	-1.16189	-0.961898	0.0655909	-0.0750151	-0.349146	55.9244	136.914	900.944	134.953	chr15	chr15	chr15	chr15	96285701	96285654	96285696	96285701	96285702	96285655	96285697	96285702	-1207	-1160	-1202	-1207
ENSMUSG00000079388	2610042L04Rik	12	-0.553385	-0.633854	-0.42057	1.58244	1.16694	0.617941	0.3444	0.0244674	0.582437
ENSMUSG00000071302	2610044O15Rik8	610	-0.186053	-0.249623	-0.0909675	-1.06236	-0.710137	-0.175728	0.007797	-0.408067	-0.256251		68.1873	687.926	94.4327	chr8		chr8	chr8	129234343		129234343	129234344	129234344		129234344	129234345	24		24	23
ENSMUSG00000103259	2610105M22Rik	0	0	0	0	0	0	0	0	0	0
ENSMUSG00000079671	2610203C22Rik	7	-0.222675	-1.68973	-0.923245	-1.74833	-0.560443	-0.809851	0.517427	-0.511771	-2.93176			149.531		chr1				9630368				9630369				723
ENSMUSG00000084860	2610204G07Rik	1	-2.17808	-0.771845	-1.16607	-0.433087	-0.467889	-1.72628	0	1.35681	1.64182
ENSMUSG00000085236	2610206C17Rik	2	-0.78629	-0.3231	-0.128386	-0.538663	-1.72933	-0.686167	2.10507	1.81809	1.85473	103.413					chr7				84689634				84689635				-5
ENSMUSG00000103531	2610300A13Rik	0	0	0	0	0	0	0	0	0	0
ENSMUSG00000107479	2610300M13Rik	0	-0.601842	-2.11035	-2.11035	-2.11035	-2.11035	-2.11035	0	0	0
ENSMUSG00000059482	2610301B20Rik	661	0.243894	0.0952085	0.0694538	-0.073006	-0.0671138	0.0708073	0.211447	0.295081	-0.12688	88.0635		615.451		chr4	chr4			10874309	10874407			10874310	10874408			-188	-90
ENSMUSG00000046995	2610303G11Rik	0	0	0	0	0	0	0	0	0	0
ENSMUSG00000100164	2610306M01Rik	137	-0.0160377	0.295879	0.492742	-1.14097	-0.763389	-0.616789	-0.440093	0.354235	0.431753			370.571		chr6				86849264				86849265				175
ENSMUSG00000108614	2610306O10Rik	15	-0.210964	-0.320811	0.940273	1.20451	-0.541216	0.399418	-1.14563	-1.66033	-1.15359			57.4349		chr7				128538961				128538962				30
ENSMUSG00000085936	2610307P16Rik	159	-0.222633	0.0138354	0.213648	-0.619605	-0.560625	-1.02533	0.150518	0.142723	-0.351791
ENSMUSG00000097040	2610316D01Rik	15	2.7852	0.812841	0.693841	2.73986	0.526209	0.895464	-0.214171	-1.77648	-0.856932
ENSMUSG00000114532	2610318M16Rik	1	-0.527255	0.229043	-1.0745	-1.0745	-0.425563	-1.0745	1.69393	0	0
ENSMUSG00000049916	2610318N02Rik	73	-0.137855	-0.672071	-1.18951	-0.690275	0.663153	0.616398	-0.907806	-0.445921	0.275172			152.516		chr16				17125203				17125204				-37
ENSMUSG00000010277	2610507B11Rik	7171	0.0333312	-0.00125806	-0.107983	-0.150682	-0.167318	0.147858	0.0219967	0.667618	0.56095	80.5182	79.4152	483.573	83.6687	chr11	chr11	chr11	chr11	78261579	78261797	78261579	78261580	78261580	78261798	78261580	78261581	-172	46	-172	-171
ENSMUSG00000085882	2610507I01Rik	22	-0.724925	-0.73109	0.344044	-3.1902	-2.5744	-0.998521	-0.768378	0.00736927	-0.441073
ENSMUSG00000103968	2610509F24Rik	0	0	0	0	0	0	0	0	0	0
ENSMUSG00000096001	2610528A11Rik	0	0	0	0	0	0	0	0.858237	0	0.581351
ENSMUSG00000028536	2610528J11Rik	0	0	0	0	0	0	0	0	0	0
ENSMUSG00000106691	2700029L08Rik	61	-0.455389	-1.00173	-0.0997508	-0.51989	-1.05172	-0.785161	-0.301054	-0.295419	-1.20581
ENSMUSG00000086328	2700033N17Rik	84	0.173799	0.160169	0.385026	-2.01657	-1.68916	-0.772417	0.231769	-0.577904	0.194954		52.9003	531.522	53.732	chr2		chr2	chr2	116067378		116067378	116067385	116067379		116067379	116067386	65		65	58
ENSMUSG00000097180	2700038G22Rik	167	0.0556723	-0.268063	-0.382694	1.63632	1.28294	2.07097	-0.026753	0.397619	1.13947	242.038	180.123	1466.91	205.172	chr5	chr5	chr5	chr5	23850584	23850608	23850550	23850573	23850585	23850609	23850551	23850574	-12	8	-46	-23
ENSMUSG00000041789	2700046A07Rik	0	0	0	0	0	0	0	0	0	0
ENSMUSG00000097787	2700046G09Rik	55	-0.364361	-0.314296	-0.0634165	-1.2169	-0.0566739	-0.351951	-0.26357	-1.26973	-1.23959		87.1514	569.499	72.1035	chr19		chr19	chr19	32389169		32389166	32389217	32389170		32389167	32389218	-46		-49	2
ENSMUSG00000034601	2700049A03Rik	549	-0.29903	0.00017832	-0.112384	-3.07059	-0.924868	0.296193	-0.349228	0.00956425	1.18825
ENSMUSG00000117042	2700054A10Rik	52	-0.610134	-0.169498	-0.353506	-1.25493	-0.95749	-1.12583	-0.00610514	-0.256622	-0.791405			186.91		chr17				13669486				13669487				-596
ENSMUSG00000024273	2700062C07Rik	361	-0.143767	-0.133064	-0.0457932	0.155276	0.236162	-0.232243	0.133091	-0.175629	-0.138063
ENSMUSG00000086172	2700068H02Rik	3	-1.01426	-0.667831	-0.30656	-0.416019	-2.92796	-0.949032	1.0123	-0.486092	0.224165
ENSMUSG00000086224	2700069I18Rik	285	-0.12277	-0.219571	-0.0902456	-1.15838	-1.57069	-1.94418	0.329089	-0.527493	-0.528934
ENSMUSG00000103722	2700078F05Rik	2	0.723111	-0.230715	-1.21541	0.618567	-0.515097	1.47919	-0.944508	1.38073	-0.944508
ENSMUSG00000108671	2700080J24Rik	23	-2.05219	-1.0727	-0.0259767	-1.39897	-1.15596	-0.831653	0.828671	1.97811	2.14672	57.275					chr7				16891113				16891114				-47
ENSMUSG00000053080	2700081O15Rik	8992	-0.146132	-0.0440978	0.150856	0.156261	-0.664943	-0.880226	-0.0887733	-0.116693	-0.521818	114.506	128.978	969.984	79.5706	chr19	chr19	chr19	chr19	7417031	7417197	7416976	7417030	7417032	7417198	7416977	7417031	-593	-427	-648	-594
ENSMUSG00000100119	2700089I24Rik	0	0	0	1.33632	0	0	0	0	1.35681	0
ENSMUSG00000062198	2700097O09Rik	278	0.0928898	0.0230209	0.26431	-0.0181266	0.235127	-0.210581	-0.295061	0.320842	-0.113158
ENSMUSG00000098090	2700099C18Rik	268	0.0978959	-0.40842	-0.902363	-0.390355	-0.0756618	0.237709	0.00852637	0.0667746	1.882
ENSMUSG00000087497	2810001G20Rik	510	-0.322995	-0.134148	0.154908	-1.77468	-1.76221	-0.475825	-0.0690034	-0.493106	-0.141675			264.08		chr11				64079517				64079518				34
ENSMUSG00000045464	2810002D19Rik	87	-0.117111	-0.570742	-0.029712	-0.630887	-0.372202	-0.844994	-0.37176	-1.13334	-0.626339
ENSMUSG00000031984	2810004N23Rik	1702	0.0920165	-0.0129601	0.0206305	0.475066	0.886613	0.955105	-0.0700794	-0.0557204	0.0490489		78.1939	649.564		chr8			chr8	124863099			124863130	124863100			124863131	20			-11
ENSMUSG00000047635	2810006K23Rik	355	-0.224597	-0.163964	-0.0707408	-1.69801	-0.451264	0.392283	-0.349341	0.235005	1.12415
ENSMUSG00000099881	2810013P06Rik	483	-0.277563	-0.0734602	0.111823	-1.48501	-0.790355	-0.575889	-0.0440614	-0.289709	-0.209145		369.124	2022.31	382.124	chr8		chr8	chr8	123042412		123042411	123042412	123042413		123042412	123042413	-53		-54	-53
ENSMUSG00000020491	2810021J22Rik	292	-0.0249597	0.0562255	0.267816	-0.298457	-0.826688	-0.830134	0.250565	-0.416778	0.0331897			138.897		chr11				58867262				58867263				-4
ENSMUSG00000049881	2810025M15Rik	544	0.444442	0.156984	-0.273735	0.955997	0.182364	0.422103	-0.218126	0.0976107	0.874037	127.143	99.3267	675.438	91.7454	chr1	chr1	chr1	chr1	157412643	157412447	157412660	157412659	157412644	157412448	157412661	157412660	4	96	21	20
ENSMUSG00000096995	2810029C07Rik	25	-0.500812	-0.410649	0.381222	-0.0162519	-0.000491269	-0.129615	-1.16496	-1.42994	-1.51183		86.4064	674.204	97.4914	chr12		chr12	chr12	111574427		111574428	111574428	111574428		111574429	111574429	-26		-27	-27
ENSMUSG00000099338	2810030D12Rik	0	0	0	0	0	0	0	0	0	0
ENSMUSG00000037735	2810032G03Rik	168	-0.091657	0.134208	0.0229665	-0.784782	0.196451	-0.203753	0.00297549	-0.00227602	-0.147273	39.1381					chr12				5375884				5375885				15
ENSMUSG00000099034	2810039B14Rik	90	0.720257	0.405172	0.559048	0.241962	0.0977292	0.243186	-0.023196	-0.413646	-0.0501399
ENSMUSG00000092574	2810047C21Rik1	1	0.289784	-1.28355	-1.28355	-0.234378	-1.28355	-0.669665	0	0	1.90783			52.6204		chr7				8093190				8093191				-150
ENSMUSG00000100891	2810049E08Rik	2	1.90325	1.8862	-0.635053	-0.635053	0.459873	0.950569	-1.01847	-0.481358	0.0672434
ENSMUSG00000099966	2810402E24Rik	233	-0.124221	0.0770679	-0.294538	-1.0598	-0.157974	0.0151141	-0.0304462	-0.575107	0.046614
ENSMUSG00000086629	2810403D21Rik	92	-0.325296	0.10073	0.129012	-1.34661	-0.748962	-0.162632	-0.0452929	-0.60926	-0.442223			295.528		chrX				108834559				108834560				-18
ENSMUSG00000114656	2810403G07Rik	1	-1.46611	0.785431	-1.46611	-1.46611	-1.46611	-1.46611	-2.49125	-1.49832	-2.49125			152.814		chr13				112416889				112416890				475
ENSMUSG00000085329	2810404F17Rik	0	-1.57887	-1.57887	-1.57887	-1.57887	-1.57887	-0.27378	-1.44686	-1.44686	-1.44686
ENSMUSG00000102046	2810404M03Rik	0	0	0	0	0	0	0	0	0	0
ENSMUSG00000103562	2810405F15Rik	4	-0.96301	-0.333888	-1.15578	-3.80958	-2.71466	-2.50449	-1.51049	0.4789	-0.929137
ENSMUSG00000101493	2810405F17Rik	38	-0.456717	-0.412085	-0.443251	-2.24293	-0.476112	-1.0027	0.326708	0.0274621	0.289702	167.679		357.865		chr4	chr4			137388474	137388201			137388475	137388202			-93	180
ENSMUSG00000055972	2810407A14Rik	2	0	2.55936	0.626022	1.19067	1.16974	0	1.39267	2.19122	2.30695			229.228		chr16				87784125				87784126				51
ENSMUSG00000018570	2810408A11Rik	91	-0.860718	-0.237068	0.117852	-2.28494	-3.2356	-2.04209	-0.509549	-0.539839	0.272206
ENSMUSG00000087213	2810408I11Rik	105	-0.490447	-0.823526	-1.88091	-0.758581	-0.178655	1.61372	0.0315123	1.79553	2.13397
ENSMUSG00000075389	2810410L24Rik	242	-0.442995	0.00445362	0.169312	-1.77387	-0.990253	-0.275363	0.261283	0.361621	0.554013	172.178	198.207	1102.33	201.186	chr11	chr11	chr11	chr11	120190022	120189901	120190022	120190082	120190023	120189902	120190023	120190083	-171	-50	-171	-231
ENSMUSG00000100594	2810414N06Rik	23	-0.715299	-0.373272	-0.0701034	-1.35961	-1.67163	-3.15222	-1.05533	-1.2889	-1.22046
ENSMUSG00000105981	2810428J06Rik	13	-0.82899	-0.90416	0.296086	-0.807687	0.29319	-0.927323	1.33797	-0.168419	1.48385
ENSMUSG00000097709	2810429I04Rik	0	-0.635053	-0.635053	-0.635053	-0.635053	-0.635053	-0.183249	-0.517564	0.0626918	0.127723			477.64		chr13				3495668				3495669				-2376
ENSMUSG00000085766	2810430I11Rik	202	-0.00412265	0.342277	-0.148021	1.75146	0.523284	-0.204172	0.0533642	-0.764309	-1.06269
ENSMUSG00000104987	2810432F15Rik	0	0	0.498365	0	0	0	0	0	0	0
ENSMUSG00000086283	2810433D01Rik	107	-1.01374	-0.0985823	0.412651	-1.95815	-2.60249	-2.09735	-0.489769	-1.32298	-1.95586			50.829		chr11				102623452				102623453				913
ENSMUSG00000090260	2810442N19Rik	8	0.127963	-0.954833	-0.275453	-1.50889	0.199791	0.200472	0.150069	-0.681408	0.368474			51.1914		chr1				162004137				162004138				-831
ENSMUSG00000100876	2810454H06Rik	19	-0.139663	-0.13522	-1.10311	-2.48258	-0.395859	-0.88149	0.03444	-0.129282	0.587646		126.965	1253.64	139.327	chr6		chr6	chr6	134898103		134898002	134898102	134898104		134898003	134898103	143		42	142
ENSMUSG00000085030	2810455O05Rik	110	0.20098	-0.146913	-0.322203	2.61846	0.205929	1.10321	1.29054	1.83648	2.41969
ENSMUSG00000115410	2810457G06Rik	4	0.412354	0.432413	-0.170788	0.402892	1.07159	0.386704	-0.979079	0.687828	-0.388736			193.942		chr14				46886081				46886082				-1018
ENSMUSG00000026227	2810459M11Rik	1	-1.86557	-1.86557	-1.86557	-1.86557	-1.86557	-1.86557	-0.0541908	-1.44686	-0.452281
ENSMUSG00000091475	2810468N07Rik	0	0	0	0	0	0	0	0	0	0
ENSMUSG00000084966	2810471M01Rik	1	0	0.498365	2.89719	0.617929	0	0	-2.02935	-0.405678	-2.02935
ENSMUSG00000103004	2900002M20Rik	0	0	0	0	0	0	0	0	0	0
ENSMUSG00000043833	2900005J15Rik	0	0	0	0	0	0	0	0	0	0
ENSMUSG00000102014	2900009J06Rik	5	-0.398338	-1.81483	-0.960881	-0.260863	0.248519	-0.550041	0.0863334	0.303299	1.32918		177.227	1213.39	236.255	chr1		chr1	chr1	127774047		127774123	127774123	127774048		127774124	127774124	6		-32	-32
ENSMUSG00000104244	2900018N21Rik	17	-0.32115	-0.78201	0.0386845	-2.79278	-0.985187	-2.26719	0.380953	-0.341958	-0.487788
ENSMUSG00000102386	2900022M07Rik	1	1.72528	0	1.66595	0	0	0	0	1.5998	0
ENSMUSG00000113932	2900024D18Rik	0	0	0	0	0	0	0	0	0	0
ENSMUSG00000051339	2900026A02Rik	3	-1.68346	0.113828	-0.622303	2.12824	-0.588537	1.99891	-1.07206	-1.16161	-1.15997
ENSMUSG00000109162	2900027M19Rik	0	0	0	0	0	0	0	0	0	0
ENSMUSG00000103776	2900035J10Rik	0	0	0	0	0	0	0	0	0	0
ENSMUSG00000103663	2900037B21Rik	0	0	0	0	0	0	0	0	0	0
ENSMUSG00000115625	2900040C04Rik	0	0	0	0	0	0	0	0	0	0
ENSMUSG00000054418	2900041M22Rik	1	-0.174952	-1.68346	-1.68346	-1.68346	-1.68346	-1.68346	1.69393	2.02567	1.57773
ENSMUSG00000114195	2900042G08Rik	0	0	0	0	0	0	0	0	0	0
ENSMUSG00000103669	2900042K21Rik	13	-0.350269	0.229044	-0.458067	-4.22201	-0.711714	-0.322387	0.590874	0.407438	0.536481
ENSMUSG00000111938	2900045O20Rik	1	0.943044	1.56452	0.626022	0	0	1.64224	0.858237	0	0.99458
ENSMUSG00000043993	2900052L18Rik	151	-0.842891	0.0672559	-0.131301	-1.77041	-1.33618	-0.644543	-0.599247	-0.361894	0.191088	40.2212		114.231		chr11	chr11			120231664	120231325			120231665	120231326			-80	259
ENSMUSG00000099696	2900052N01Rik	0	0	0	0	0	0	0	0	0	0
ENSMUSG00000117797	2900057B20Rik	0	0	0	0	1.04917	0	0	-1.51049	-0.517554	-1.51049
ENSMUSG00000107722	2900060B14Rik	0	0	0	1.66595	0	0	0	-1.23638	-1.23638	-0.591094
ENSMUSG00000113621	2900060N12Rik	0	0	0	0	0	0	0	0	0	0
ENSMUSG00000106746	2900064F13Rik	3	-0.721099	0.0747962	-1.61474	-1.94128	-0.00316807	-2.99046	-0.656261	-2.3502	-1.26063
ENSMUSG00000105771	2900064K03Rik	0	0	0	0	1.04917	0	0	0	0	0
ENSMUSG00000102276	2900069G24Rik	0	0	0	0	0	0	0	0	0	0
ENSMUSG00000087018	2900072N19Rik	6	0.974714	-0.000564724	-0.467316	-0.892589	-0.128021	-0.748058	1.40476	0.998127	0.987519	62.1752		259.354		chr2	chr2			92058651	92059568			92058652	92059569			717	-200
ENSMUSG00000097277	2900076A07Rik	160	-0.577644	-0.0457779	-0.25672	-1.53793	-0.857383	-0.580164	-0.018415	-0.430327	-0.337005		97.8124	715.565	69.8649	chr7		chr7	chr7	81523433		81523432	81523428	81523434		81523433	81523429	-116		-117	-121
ENSMUSG00000107015	2900076G11Rik	2	0.943044	2.74839	3.0698	1.83398	0	0.795351	-0.870011	-1.51049	-1.51049
ENSMUSG00000111358	2900078I11Rik	7	-1.30934	-0.547804	-1.29442	-1.78297	-0.123479	-2.08137	0.0839769	-0.10729	-1.15452			461.075		chr10				39659514				39659515				-1089
ENSMUSG00000087038	2900079G21Rik	0	0	0	0	0	0	0	0	0	0
ENSMUSG00000087484	2900089D17Rik	45	0.186714	-0.178706	0.250887	0.117034	0.235936	0.27537	0.417535	0.88495	-0.399813
ENSMUSG00000030385	2900092C05Rik	2	0.991287	0.868073	1.60095	0	1.71019	0	-1.04666	-1.20475	-1.83384
ENSMUSG00000104034	2900092N22Rik	0	0	0	0	0	0	0	0	0	0
ENSMUSG00000104419	2900092O11Rik	0	0	0	0	0	0	0	0	0	0
ENSMUSG00000099632	2900093K20Rik	68	-0.0942357	-0.102443	0.0506092	-0.84304	-0.81057	-0.18722	0.105958	-0.70258	-0.963171
ENSMUSG00000102869	2900097C17Rik	7460	0.111587	0.109058	0.0363875	0.0882602	0.0677723	-0.212644	0.105991	-0.338709	-0.531118			223.557		chr2				156392891				156392892				-63
ENSMUSG00000070282	3000002C10Rik	106	-0.496757	-0.135427	0.0746433	-0.63623	0.213924	0.467641	-0.585047	-0.216916	-0.343185
ENSMUSG00000084885	3010001F23Rik	44	-0.521291	0.052495	0.337547	-0.810581	-0.695288	-0.856192	-0.40325	-0.264532	-1.06121			209.043		chrX				152369017				152369018				-10
ENSMUSG00000085355	3010003L21Rik	42	-0.525192	-0.129615	-0.989548	0.174825	0.725387	0.225514	-0.391008	0.59699	0.296452
ENSMUSG00000086254	3100003L05Rik	0	0	0.498365	1.33632	0	0	0	0	0	0
ENSMUSG00000079737	3110001I22Rik	72	0.109378	-0.18277	-0.163644	0.685098	0.46897	-0.265522	0.342333	-0.359874	0.0110433
ENSMUSG00000085588	3110004A20Rik	0	0	0	0	0	0	0	0	0	0
ENSMUSG00000114649	3110006O06Rik	10	1.82939	2.11646	2.17684	2.21767	1.06612	0.795305	-1.18212	-0.803625	-0.994298
ENSMUSG00000026388	3110009E18Rik	82	0.074722	-0.493969	-0.454306	-1.23395	-1.24074	-0.812436	0.00271202	-0.200322	-0.111576		57.4088	625.302	70.2451	chr1		chr1	chr1	120121147		120121147	120121148	120121148		120121148	120121149	-39		-39	-38
ENSMUSG00000113331	3110009F21Rik	33	-0.99357	-0.547623	0.501243	1.30506	3.44762	3.6852	-2.11946	-1.36569	-3.71975
ENSMUSG00000109163	3110009M11Rik	0	-1.68346	-1.68346	-1.68346	-1.68346	-1.68346	-1.68346	0	0	0
ENSMUSG00000114824	3110015C05Rik	0	0	0	0	0	0	0	0	0	0
ENSMUSG00000060375	3110018I06Rik	0	0	0	0	0	0	0	0	0	0
ENSMUSG00000094958	3110021N24Rik	4	1.72921	0.391753	0.912687	1.23267	1.33587	1.62821	0.155928	0.408296	0.249593
ENSMUSG00000107291	3110031N09Rik	0	0	0	1.01201	0	0	1.48349	0	0	0
ENSMUSG00000104861	3110039M20Rik	320	-0.365871	-0.0987392	-0.0843496	-0.400589	-0.834352	-0.813686	-0.23485	-0.335656	-0.951648			284.641		chr12				49391645				49391646				987
ENSMUSG00000114582	3110040M04Rik	0	0	0	0	0	0	0	0	0	0			51.4925		chr1				151204863				151204864				743
ENSMUSG00000025102	3110040N11Rik	407	0.0372818	0.040995	-0.0935999	-0.334618	-0.133972	0.163105	-0.0170774	-0.500433	-0.196875		61.4665	599.155		chr7			chr7	81789401			81789426	81789402			81789427	63			38
ENSMUSG00000112260	3110043J17Rik	0	0	0	0	0	0	0	0	0	0
ENSMUSG00000097503	3110045C21Rik	7	-2.39163	-1.39676	-1.1057	-1.68819	-2.12104	-2.06629	-1.51083	-0.727369	0.965264	15.1691		1147.88		chr1	chr1			169969358	169969615			169969359	169969616			-50	164
ENSMUSG00000085642	3110053B16Rik	26	0.362335	-0.098873	-0.731889	-0.200984	-0.0955207	-0.389171	-0.190021	0.296109	0.825139	33.1529		79.6037		chr12	chr12			20921235	20921234			20921236	20921235			-8	-7
ENSMUSG00000085622	3110056K07Rik	139	-0.520901	-0.3025	-0.296252	-0.433386	0.0790476	-0.306766	-0.381085	0.248998	0.184855	25.5559	326.577	1792.28	260.151	chr12	chr12	chr12	chr12	71015746	71015466	71015746	71015799	71015747	71015467	71015747	71015800	85	128	85	32
ENSMUSG00000103634	3110062G12Rik	4	-0.535069	-1.03009	-0.245695	-2.70953	-2.23253	-0.756174	-1.84367	0.481568	0.693691
ENSMUSG00000081187	3110067C02Rik	8	0.605539	0.17198	-0.864784	-0.999785	-2.52083	-0.868587	-0.319979	-0.362356	-0.133925
ENSMUSG00000074635	3110070M22Rik	17	-0.741497	-0.204894	-0.866414	-2.40339	-0.669097	-0.316513	0.30745	0.0832006	0.427468	47.4837	54.331	477.642	54.893	chr13	chr13	chr13	chr13	119488404	119488442	119488463	119488465	119488405	119488443	119488464	119488466	-21	-59	-80	-82
ENSMUSG00000109625	3110080E11Rik	0	0	0	0	0	0	0	0	0	0
ENSMUSG00000103284	3110080O07Rik	1	0.661545	-0.337012	-0.318811	-0.911789	-0.911789	-0.911789	0.979297	-0.944508	0.484252
ENSMUSG00000053553	3110082I17Rik	641	0.522656	-0.32882	-0.301157	0.698131	1.35447	1.51953	0.344834	-0.308498	0.572994	57.5224	55.5682	458.247	71.1985	chr5	chr5	chr5	chr5	139460614	139460534	139460614	139460610	139460615	139460535	139460615	139460611	-88	-8	-88	-84
ENSMUSG00000086815	3110082J24Rik	4	0.692564	-0.319414	-0.0543611	0.000809929	-0.637222	-0.251952	-1.40235	-2.22719	-1.53995
ENSMUSG00000097303	3110083C13Rik	20	-0.353129	-0.269769	-0.557447	-2.38571	-1.30918	-0.199808	0.358861	-0.0890484	0.58933
ENSMUSG00000085582	3110099E03Rik	3	0	1.75292	1.89395	0	0	0.795351	0.702612	1.41292	3.18743
ENSMUSG00000113434	3200001D21Rik	0	0	0	0	0	0	0	-1.72741	-1.72741	-0.637844
ENSMUSG00000073590	3222401L13Rik	12	-1.70845	0.284067	1.19717	-4.15359	-1.18714	-0.111542	0.374142	-1.38364	-0.65999
ENSMUSG00000033731	3300002A11Rik	0	-1.46611	-1.46611	-1.46611	-1.46611	-0.765796	-1.46611	0	0	0
ENSMUSG00000063364	3300002I08Rik	87	-0.240252	-0.0594153	0.396635	-0.817075	-0.72441	-0.785872	-0.385657	-0.539752	-0.68233			109.43		chr2				150362788				150362789				-24
ENSMUSG00000107585	3300002P13Rik	0	0	0	0	0	0	0	0	0	0
ENSMUSG00000096965	3300005D01Rik	251	-0.207966	-0.479588	-0.762284	1.98999	2.30163	2.31388	-0.121619	-0.785889	-0.437284			131.202		chr17				5799622				5799623				-29
ENSMUSG00000071540	3425401B19Rik	0	0	0	0	0	0	0	0	0	0
ENSMUSG00000089759	3632454L22Rik	9	-0.448646	0.229181	-0.881835	-2.7489	-2.41623	-2.63448	0.026232	-2.84017	0.46387
ENSMUSG00000113009	3732407C23Rik	0	0	0	0	0	0	0	0	0	1.42876
ENSMUSG00000031125	3830403N18Rik	126	0.69047	0.194359	-0.483792	0.753664	0.141763	0.21916	0.0138393	0.0153586	-0.185481
ENSMUSG00000033111	3830406C13Rik	463	-0.327203	-0.123121	-0.104857	-0.889507	-0.822488	-0.615327	-0.226349	-0.197784	-0.401584			512.545		chr14				12284272				12284273				-9
ENSMUSG00000071181	3830408C21Rik	102	-0.377403	-0.24415	0.0572362	-1.5179	-1.37226	-0.792928	-0.296302	-0.287825	0.541696	184.156		451.559		chr13	chr13			107022565	107022567			107022566	107022568			-4	-2
ENSMUSG00000031179	3830417A13Rik	0	0	0	0	0	0	0	0	0	0.99458
ENSMUSG00000106485	3830422I06Rik	1	0	0.868073	0	0	0	1.64224	-0.944508	0.679166	-0.944508
ENSMUSG00000101731	3830432H09Rik	2	2.14334	1.18328	1.95808	1.23267	-0.911789	-0.911789	0.858237	0	0.99458
ENSMUSG00000038917	3930402G23Rik	4	-0.174952	-0.195916	0.334509	1.40099	1.6991	0.409842	1.00482	0.128672	0.13087
ENSMUSG00000064202	4430402I18Rik	11	0.950145	0.535554	-0.3903	0.354393	-3.33113	-1.68889	-0.183231	-0.51651	-1.58359	46.3039		158.421		chr19	chr19			28964146	28964147			28964147	28964148			7	6
ENSMUSG00000075027	4631405J19Rik	8	-0.353588	0.196102	-0.319927	-0.4306	0.0397325	-1.63832	-0.0262165	0.528196	-1.13705
ENSMUSG00000114655	4631422I05Rik	0	0	0	1.06116	0	0	0	0	0	0
ENSMUSG00000042579	4632404H12Rik	262	-0.162792	-0.0785234	-0.0266602	-1.27586	-0.0985004	0.35597	0.00470594	-0.199681	-0.421382	116.576	107.695	1363.64	100.584	chr3	chr3	chr3	chr3	89773198	89773423	89772845	89773344	89773199	89773424	89772846	89773345	41	-184	-55	-105
ENSMUSG00000106296	4632404M16Rik	2	0.943044	0.984694	0	0	1.09493	0	0.866956	0.752567	1.78383
ENSMUSG00000097561	4632411P08Rik	2	0.534043	-1.0508	0.0440501	-2.57735	-2.57735	-1.53418	-0.360428	-1.51049	0.481374
ENSMUSG00000048106	4632415L05Rik	994	0.0955071	-0.00293765	0.00595158	-0.469428	-0.0382685	0.0273072	0.12884	-0.301308	0.173074	18.2314	74.6838	847.681	120.8	chr3	chr3	chr3	chr3	19894774	19895123	19894776	19894773	19894775	19895124	19894777	19894774	-111	142	-109	-112
ENSMUSG00000111605	4632418H02Rik	6	-0.159648	-0.768849	0.708611	-0.168502	-0.00652844	-1.48957	-1.18357	-0.702348	0.678338
ENSMUSG00000074024	4632427E13Rik	199	-0.412738	-0.24413	-0.0195218	-0.815117	-0.680416	-0.712654	-0.386042	-0.678355	-0.432426	27.5577					chr7				92741341				92741342				117
ENSMUSG00000097184	4632428C04Rik	1	0	0.868073	0	0	0	0	0.492018	0	3.87932	291.336		327.678	63.3273	chr16	chr16	chr16		30009072	30008963	30009072		30009073	30008964	30009073		406	297	406
ENSMUSG00000102705	4632432E15Rik	0	0	0	0	0	0	0	0	0	0
ENSMUSG00000116184	4632433K11Rik	0	0	0	0	0	0	0	0	0	0
ENSMUSG00000105597	4633401B06Rik	23	0.796303	0.369353	0.838783	0.735122	-0.28778	-0.374986	0.319694	0.133581	0.0823404
ENSMUSG00000097004	4731419I09Rik	8	1.63457	0.985742	0.375014	-1.32679	-0.881431	-1.07087	-0.48227	-0.830357	-1.0191			238.368		chr3				89337841				89337842				-8
ENSMUSG00000086943	4732414G09Rik	13	-0.491232	1.08171	0.30818	-0.356619	0.00494397	-2.59724	0.44549	1.01413	-2.24113		67.5586	601.437		chr11			chr11	73018897			73018897	73018898			73018898	-57			-57
ENSMUSG00000107402	4732416N19Rik	45	-0.27504	-0.0939477	0.408592	-1.49191	-0.230469	-0.65627	0.45087	0.483873	0.196887
ENSMUSG00000097203	4732419C18Rik	1	0.763581	-1.46611	-0.404947	0.746314	-1.46611	-1.46611	-0.652251	0.532989	-1.51049
ENSMUSG00000090031	4732440D04Rik	168	-0.15877	-0.174705	-0.0441564	-0.468153	-0.340057	-0.648528	-0.201281	-0.776533	-0.431537
ENSMUSG00000097762	4732463B04Rik	0	0	0.984694	0	0	0	0	0	0	0
ENSMUSG00000101517	4732465J04Rik	0	0.943044	0	0	0.617929	0.700311	1.30509	0.640477	0	0			90.6503		chr10				95779711				95779712				795
ENSMUSG00000053714	4732471J01Rik	35	0.171307	-0.346196	0.0299639	-1.0961	-0.397084	-0.488258	0.364504	-0.915276	-1.0027		106.353	746.883	91.0516	chr7		chr7	chr7	25377185		25395711	25395744	25377186		25395712	25395745	363		298	331
ENSMUSG00000097488	4732487G21Rik	47	-0.0500659	0.0345041	0.391583	-0.289246	-0.44754	-0.828483	-0.407345	-1.25604	-1.14163
ENSMUSG00000085421	4732490B19Rik	1	0.107227	-1.46611	-1.46611	-1.46611	-0.296368	-1.46611	1.08249	1.62367	0
ENSMUSG00000097350	4732491K20Rik	45	-0.282121	-0.302764	-0.547999	0.060253	0.0343036	-0.731638	0.194354	0.0519087	0.779948	101.137		836.002	95.5528	chr17	chr17	chr17		12318870	12318847	12318885		12318871	12318848	12318886		18	-5	33
ENSMUSG00000108456	4732496C06Rik	75	0.273082	0.151943	0.0177605	1.4491	1.92067	-0.492552	0.34713	0.713632	0.402351
ENSMUSG00000110138	4831440D22Rik	0	0	0	1.33632	0	0	0	0	0	0
ENSMUSG00000107481	4833403J16Rik	0	0	0	0	0	0	0	0	0	0
ENSMUSG00000108807	4833404L02Rik	0	0	0	0	0	0	0	0	0	0
ENSMUSG00000113544	4833405L11Rik	0	0	0	0	0	0	0	0	0	0
ENSMUSG00000097779	4833407H14Rik	0	0	0	0	0	0	0	0	0	0			263.635		chr19				53461615				53461616				994
ENSMUSG00000118132	4833408A19Rik	31	0.770745	0.73692	-0.074366	-0.250165	-0.82587	-0.351643	-0.328855	0.404383	-0.166989	22.9812	106.472	1233.99	122.635	chr19	chr19	chr19	chr19	4000503	4000510	4000503	4000503	4000504	4000511	4000504	4000504	38	31	38	38
ENSMUSG00000109089	4833411C07Rik	0	0	0	0	0	0	0	0	0	0
ENSMUSG00000097697	4833412C05Rik	1	2.24966	0.498365	1.06116	0	0	1.681	-0.519154	-2.21309	-2.21309
ENSMUSG00000116298	4833412C15Rik	11	0.852518	-0.828414	0.700499	-1.39641	-0.5852	-1.00353	-0.0145132	-1.22801	-0.993036
ENSMUSG00000104018	4833412K13Rik	5	-0.0708984	-1.12951	-0.409548	-1.20203	-1.3392	-1.64171	-0.844628	-1.4248	-0.658571
ENSMUSG00000013562	4833413E03Rik	1	0	0.984694	0	1.54789	0	0	1.61055	0.0846224	-0.944508
ENSMUSG00000104950	4833413G10Rik	34	-0.706852	-0.174696	-0.30467	-1.77521	-1.18105	-1.09136	0.339102	-0.316617	0.157022
ENSMUSG00000115936	4833415N18Rik	30	-0.658989	-1.01842	-0.0603919	-1.42475	-2.35188	-1.55716	-1.58248	-1.73501	-0.496952
ENSMUSG00000086015	4833417C18Rik	10	0.0271935	-0.0325545	-0.510053	-0.934086	0.0539266	0.578428	-0.00306858	0.466664	0.252652		218.959	1983.1	280.979	chr11		chr11	chr11	95858879		95858879	95858881	95858880		95858880	95858882	15		15	17
ENSMUSG00000085287	4833418N02Rik	145	-0.23252	0.37176	0.301994	-0.949583	-0.107367	0.243536	-0.0244417	-0.777505	-1.0443	35.1239	89.1972	1120.11		chr17	chr17		chr17	87282774	87282660		87282803	87282775	87282661		87282804	4	118		10
ENSMUSG00000052779	4833418N17Rik	11	-2.2048	-1.19641	-0.378904	-2.33756	-0.987201	-1.60323	-1.25536	-0.171168	-0.837233
ENSMUSG00000117401	4833419F23Rik	6	0.289874	0.732265	0.48024	-0.0396838	0.0805367	0.174959	0.96411	1.35883	1.66175
ENSMUSG00000116922	4833419O12Rik	0	0	0	0	0	0	0	0	0	0			151.102		chr16				20804725				20804726				-1341
ENSMUSG00000062822	4833420G17Rik	926	-0.069779	-0.172708	0.0372757	-1.42552	-0.635034	-0.697332	-0.0690925	-0.660463	-0.224722			84.2088		chr13				119462677				119462678				-90
ENSMUSG00000103996	4833421G17Rik	1	0.943044	0	1.06116	0	0.700311	0.795351	1.08249	0	1.08957
ENSMUSG00000108519	4833421K07Rik	0	0	0	0	0	0	0	0	0	0
ENSMUSG00000074782	4833422C13Rik	35	-0.825655	0.0809143	-0.0851664	-3.23841	-2.21158	-2.24606	0.660787	0.842769	0.709806
ENSMUSG00000097619	4833422M21Rik	0	-0.495339	-1.0745	-1.0745	-1.0745	-1.0745	-1.0745	1.08249	0	1.70319
ENSMUSG00000075217	4833423E24Rik	0	0	0	0	0	0	0	0	0	0
ENSMUSG00000092171	4833427F10Rik	0	0	0.868073	0	1.19067	1.09493	0	0	0	0			70.5871		chr17				35771867				35771868				-582
ENSMUSG00000032057	4833427G06Rik	221	-0.731259	-0.224115	-0.274265	-1.93359	-1.76314	-1.48489	-0.365253	-0.883402	0.58821
ENSMUSG00000097074	4833428L15Rik	0	0	0	0	0	0	0	0	0	0
ENSMUSG00000118087	4833438C02Rik	190	0.0680984	0.130847	0.236351	-1.18284	-0.951588	-0.387019	-0.131708	-0.538072	-0.459828	43.9226					chr19				46305460				46305461				144
ENSMUSG00000025871	4833439L19Rik	2523	0.0392294	0.164703	0.0254347	0.622022	0.530522	0.0500277	0.0646148	-0.195848	-0.312547			199.428		chr13				54565438				54565439				-4
ENSMUSG00000103103	4833445I07Rik	48	0.512405	0.183686	0.27749	-0.407129	0.65089	0.0252982	-0.207753	-0.645007	-1.2861	15.3049		311.508		chr9	chr9			108567535	108567658			108567536	108567659			3	126
ENSMUSG00000111916	4921501I09Rik	0	-0.635053	-0.136688	-0.635053	-0.0171239	0.800059	-0.635053	0	0	0
ENSMUSG00000097626	4921504A21Rik	5	1.22444	0.916628	1.10995	-0.842612	0.214379	-0.72819	2.52419	-0.453928	-0.86551	73.144		225.851		chr5	chr5			19226751	19226533			19226752	19226534			-197	21
ENSMUSG00000026734	4921504E06Rik	0	0	0	0	0	1.16974	0	0.796251	-0.897683	-0.897683
ENSMUSG00000097650	4921507G05Rik	2	1.57333	0.498365	1.60095	0	1.80712	2.09331	-1.55193	-0.384495	-0.768343
ENSMUSG00000029828	4921507P07Rik	2	-0.121563	-0.584787	-0.00540722	-2.07233	-2.07233	-0.430096	1.69393	1.02913	0.581351
ENSMUSG00000027345	4921508D12Rik	0	0	0	0	0	0	0	0	0	0
ENSMUSG00000052376	4921508M14Rik	0	0	0	0	0	0	0	0	0	0
ENSMUSG00000091147	4921509A06Rik	1	0	0.574777	0	1.19067	1.16974	0	0	1.5998	1.08957
ENSMUSG00000061525	4921509C19Rik	0	0	0	0	0	0.648935	0	0	0.992934	0
ENSMUSG00000114790	4921509O07Rik	0	0	1.56452	0	0	0	0	-0.517564	-0.517564	-0.517564
ENSMUSG00000104585	4921511C10Rik	1	0	0.574777	2.01797	0	1.71019	1.04317	1.08249	0	1.31542
ENSMUSG00000049815	4921511C20Rik	0	0	0	0	0	0	0	0	0	0
ENSMUSG00000104133	4921511E07Rik	0	0	0	0	0	0	0	0	0	0
ENSMUSG00000114136	4921511I17Rik	0	0	0	0	0	0	0	0	0	0
ENSMUSG00000094577	4921511M17Rik	0	0	0	0	0	0	0	0	0	0
ENSMUSG00000107042	4921513H07Rik	1	0.230238	-1.68346	0.334509	-1.68346	-1.68346	-1.68346	-1.40876	-1.911	-2.49125
ENSMUSG00000044544	4921513I03Rik	8	-0.80363	0.18967	0.357599	2.17204	2.14095	1.43778	-0.268108	0.3116	-1.89848
ENSMUSG00000108788	4921513I08Rik	0	0	0	0	0	0	0	0	0	0
ENSMUSG00000097620	4921514A10Rik	7	-0.710003	0.0696078	-0.489857	0.507561	0.0700031	-0.172321	-0.36781	-0.824328	-1.46943
ENSMUSG00000098150	4921515E04Rik	0	0.943044	0	0	0	1.09493	0	0	0.580256	0
ENSMUSG00000112406	4921515L22Rik	9	1.14325	0.161467	-1.74203	-0.0883811	-0.196958	0.235963	-0.144657	-0.370369	1.67732
ENSMUSG00000112652	4921516A02Rik	1	1.50851	2.09507	0	0	0.700311	0.451804	-0.944508	-0.944508	-0.944508
ENSMUSG00000116877	4921517D16Rik	0	0	0.868073	0	0	0	0	0.858237	0	0
ENSMUSG00000049902	4921517D22Rik	0	0	0	0	0	0	0	0	0	0
ENSMUSG00000085851	4921518K17Rik	0	0	0	0	0	0	0	0	0	0
ENSMUSG00000114342	4921520N01Rik	0	0	0	0	0	0	0	0	0	0
ENSMUSG00000104703	4921521D15Rik	0	0	0	0	0	0	0	0	0	0
ENSMUSG00000114770	4921522A10Rik	0	0	0	0	0	0	0	0	0	0
ENSMUSG00000040467	4921522P10Rik	3	-1.6612	-0.953528	-0.263153	-0.147682	-2.60424	-1.80889	1.03415	0.163976	1.00957
ENSMUSG00000093749	4921523L03Rik	0	0	0	0	1.65016	0	0	0	0	0
ENSMUSG00000036934	4921524J17Rik	503	0.0439889	0.0605097	-0.0464294	-0.124138	0.292453	0.156387	0.0385227	0.249548	0.180776		193.042	953.813	186.529	chr8		chr8	chr8	85432853		85432902	85432898	85432854		85432903	85432899	-21		-70	-66
ENSMUSG00000039540	4921524L21Rik	0	0	0	0	0	0	0	0	0	0
ENSMUSG00000113211	4921525O09Rik	0	1.57333	0	1.66595	0	0	0	0	0	0
ENSMUSG00000106150	4921527H02Rik	0	0	0	0	0	0.648935	0	0	0	0
ENSMUSG00000064299	4921528I07Rik	0	0.991287	0	0	0	1.09493	0	1.08249	0	0
ENSMUSG00000108060	4921529L05Rik	0	0	0	0	0	0	0	0	0	0
ENSMUSG00000085704	4921531C22Rik	101	-0.604558	-0.613233	-0.148752	-1.03529	-0.853695	-0.506326	-0.0528279	1.29649	0.852672			171.587		chr2				179976968				179976969				116
ENSMUSG00000118333	4921531P14Rik	0	0	0	0	0	0	0	0	0	0
ENSMUSG00000117460	4921533I20Rik	0	0	0	0	0	0	0	0	0	0
ENSMUSG00000110910	4921534A09Rik	7	-2.04343	-0.137383	-1.7502	-1.54362	-0.0709238	0.429007	0.438498	-1.18396	1.52209
ENSMUSG00000090255	4921534H16Rik	0	0	0	0	0	0	0	0	0	0
ENSMUSG00000020434	4921536K21Rik	10	-1.07902	-0.866553	-0.910105	1.14169	0.388923	0.91104	-0.41762	-1.10676	-0.995008
ENSMUSG00000028520	4921539E11Rik	1	1.98691	1.91953	0	0	0	0	-0.944508	-0.944508	-0.944508
ENSMUSG00000104586	4921539H07Rik	0	0	0	0	0	0	0	0	0	0			99.0127		chr3				58164016				58164017				85
ENSMUSG00000047720	4922502D21Rik	0	0	0	0	0	0	0	0	0	0
ENSMUSG00000108128	4922502N22Rik	0	0	0	0	0	0	0	0	0	1.08957
ENSMUSG00000110794	4930401A07Rik	0	0	0	0	0	0	0	0	0	0
ENSMUSG00000112444	4930401C15Rik	0	0	0	0	0	0	0	0	0	0
ENSMUSG00000086352	4930401G09Rik	1	0	0	0	1.8771	0	2.06428	-0.523269	-1.91594	-1.91594
ENSMUSG00000085528	4930401O10Rik	0	0	0	0	0	0	0	0	0	0
ENSMUSG00000087460	4930401O12Rik	0	0	0	0	0	0	0	0	0	0
ENSMUSG00000104382	4930402C01Rik	0	0	0	0	0	0	0	0	0	0
ENSMUSG00000115231	4930402D18Rik	0	0	0	0	0	0	0	0	0	0
ENSMUSG00000079421	4930402F06Rik	0	1.57333	0	0.592978	0	0	0	0	0	0
ENSMUSG00000108885	4930402F11Rik	1	-0.911789	-0.337012	0.100217	-0.911789	0.183137	0.160831	-0.296801	-0.453928	-0.357295			223.444		chr7				69493644				69493645				-2449
ENSMUSG00000107397	4930402H05Rik	2	-0.911789	1.76906	1.15514	0.278883	-0.911789	1.79062	-1.44686	-0.453928	-1.44686
ENSMUSG00000027309	4930402H24Rik	4543	-0.0808889	-0.0509248	-0.041234	-0.107436	0.264759	-0.23102	-0.00418379	-0.122221	-0.37949	100.559	66.0348	558.548	63.9123	chr2	chr2	chr2	chr2	130906448	130840161	130906447	130906448	130906449	130840162	130906448	130906449	-43	-17	-42	-43
ENSMUSG00000045797	4930402K13Rik	0	0	0	0	0	0	0	0	0	0
ENSMUSG00000087122	4930403D09Rik	0	0	0	0	0	0	0	0	0	0
ENSMUSG00000116730	4930403O18Rik	0	0	0	0	0	0	0	0	0	0
ENSMUSG00000102762	4930403P22Rik	3	-1.59892	-0.45843	0.0324314	0.793243	-0.370963	-0.804503	-0.801167	0.160222	-0.616106
ENSMUSG00000116611	4930404A05Rik	0	0	0	0	0	0	0	0	0	0
ENSMUSG00000106082	4930404A12Rik	0	0	0	0	0	0	0	0	0	0
ENSMUSG00000113630	4930404H11Rik	0	0	0	0	0	0	0	0	0.992934	0
ENSMUSG00000079001	4930404H24Rik	0	0	0	0	0	0	0	0	0	0
ENSMUSG00000087354	4930404I05Rik	17	-0.652532	-1.25202	-1.10633	-0.661082	-0.645488	-1.00517	-0.044293	-0.485182	0.0223523		95.095	699.922		chr16			chr16	91011226			91011226	91011227			91011227	-22			-22
ENSMUSG00000107679	4930404I20Rik	0	0	0	0	0	0	0	0	0	0
ENSMUSG00000115639	4930404K13Rik	0	0	0	0	0	0	0	0	0	0
ENSMUSG00000020234	4930404N11Rik	10	-0.067926	-1.20277	-0.717303	-1.32757	-0.759967	-0.840764	0.177668	0.17417	0.227432
ENSMUSG00000115490	4930404O17Rik	0	0	0	0	0	0	0	0	0	0
ENSMUSG00000114412	4930405A10Rik	0	0	0	0	0	0	0	0	0	0
ENSMUSG00000086638	4930405A21Rik	12	-0.337679	-0.228811	-0.137602	-1.27028	-1.20938	-0.443099	1.38992	2.31293	2.35102		122.243	844.712	103.841	chr2		chr2	chr2	156720892		156720892	156720892	156720893		156720893	156720893	16		16	16
ENSMUSG00000116689	4930405D01Rik	0	0	0	0	0	0	0	0	0	0
ENSMUSG00000085940	4930405D11Rik	0	0	0	0	0	0	0	-0.897683	-0.897683	-0.897683
ENSMUSG00000109453	4930405G09Rik	0	0	0	0	0	0	0	1.39267	0	1.08957
ENSMUSG00000090146	4930405H06Rik	0	0	0	0	0	0	0	0.858237	0	0
ENSMUSG00000110754	4930405J17Rik	0	0	0	0	0	0	0	0	0	0
ENSMUSG00000106602	4930405L22Rik	0	0	0	0	0	0	0	0	0	0
ENSMUSG00000104705	4930405N21Rik	0	0	0	0	0	0	0	0	0	0
ENSMUSG00000090565	4930405O22Rik	2	0.295639	0.378275	0.809322	-1.99315	-1.99315	-0.949981	-0.897683	0.430363	0.744141
ENSMUSG00000086923	4930406D18Rik	0	0	0	0	0	0	0	0	0	0
ENSMUSG00000086713	4930407G08Rik	2	2.55444	0	2.01797	0	0.648935	0	1.3986	-0.897683	1.23466
ENSMUSG00000075524	4930407I10Rik	0	0	1.40623	0	0	0	0	0	0	0
ENSMUSG00000112210	4930407I19Rik	0	0.547243	0	0	0	0	0	0	0	0
ENSMUSG00000105638	4930408K08Rik	0	0	0	0	0	0	0	0	0	0
ENSMUSG00000021101	4930408O17Rik	0	0	0	0	0	0	0	1.08249	0	0
ENSMUSG00000086221	4930412B13Rik	0	-1.46611	-1.46611	-1.46611	-0.344451	-1.46611	-1.0143	0.534285	-0.548206	-0.548206
ENSMUSG00000085558	4930412C18Rik	0	0	0	0	0	0	0	0	0	0
ENSMUSG00000102203	4930412E21Rik	0	0	0	0	0	0	0	0.640477	0	0
ENSMUSG00000085321	4930412F09Rik	0	-0.526758	-0.0283937	-0.526758	-0.526758	-0.526758	-0.526758	0	0	0
ENSMUSG00000110289	4930412F12Rik	30	-1.45283	-0.518904	-0.565051	-2.12612	-1.4768	-1.79481	-0.00290944	-0.832426	-0.859179			330.131		chr8				57652228				57652229				130
ENSMUSG00000087192	4930412L05Rik	2	0.520804	0.638529	0.744404	-1.46611	-0.000980998	0.612757	0.653469	-0.897683	0.0968969		102.973	786.11	117.116	chr4		chr4	chr4	53219599		53219616	53219628	53219600		53219617	53219629	-1743		-1760	-1772
ENSMUSG00000051008	4930412M03Rik	7	-0.0343325	-1.1385	-0.945181	-0.622772	-1.84075	-2.44618	-0.065203	0.837174	1.29954	104.681	72.6082	571.156	90.9191	chr11	chr11	chr11	chr11	60115356	60115144	60115388	60115357	60115357	60115145	60115389	60115358	-127	85	-159	-128
ENSMUSG00000025783	4930412O13Rik	0	0.991287	0	0	0	0	0	0	0	0
ENSMUSG00000107144	4930413E15Rik	0	0.416286	-0.526758	-0.526758	-0.526758	-0.526758	-0.526758	0	0	0
ENSMUSG00000115526	4930413F20Rik	0	0	1.21081	1.60095	0	0	0	0	0	0
ENSMUSG00000108452	4930413G21Rik	161	-0.0461173	-0.0520741	-0.271542	-0.504979	-0.403415	-0.340592	0.0606691	-0.517264	-0.660212		127.694	941.469	141.261	chr7		chr7	chr7	122969902		122969903	122969896	122969903		122969904	122969897	147		146	153
ENSMUSG00000116520	4930414F18Rik	0	0	0	0	0	0	0	0	0	0
ENSMUSG00000118204	4930414N06Rik	4	0.272581	0.281013	0.269812	-0.340388	-0.372146	-0.623587	0.907872	1.80763	1.07355
ENSMUSG00000114437	4930415C11Rik	0	0	0	0	0	0	0	0	0	0
ENSMUSG00000082344	4930415H17Rik	0	0	0	0	0	0	0	0	0	0
ENSMUSG00000035387	4930415L06Rik	0	0	0	0	0	0	0	0	0	0
ENSMUSG00000117383	4930415O11Rik	0	0	0	0	0	0	0	0	0	0
ENSMUSG00000022993	4930415O20Rik	13	0.558679	-0.978652	-0.272333	1.23522	0.223035	-0.229272	0.339074	1.15475	0.913732
ENSMUSG00000117742	4930415P13Rik	0	0	0.574777	0	0	0	0	0	0	0
ENSMUSG00000087017	4930417H01Rik	0	0	1.1621	0	0	1.09493	1.18007	0	0	0			132.301		chr2				122704696				122704697				461
ENSMUSG00000108129	4930417O13Rik	0	-1.0745	-1.0745	-1.0745	-0.0253267	-1.0745	-1.0745	-0.944508	-0.944508	-0.944508
ENSMUSG00000071818	4930417O22Rik	1	0.991287	0.498365	0	1.04917	1.09493	1.50525	-0.517564	-0.517564	-0.517564
ENSMUSG00000087625	4930419G24Rik	0	0	0	0.626022	0	0	0	0	0	0
ENSMUSG00000116885	4930420G21Rik	0	0	0	0	0	0	0	0	0	0
ENSMUSG00000104199	4930420N18Rik	0	0	0	0	0	0	0	0	0	0
ENSMUSG00000106851	4930421C12Rik	0	0	0	0	0	0	0	0	0	0
ENSMUSG00000086422	4930421P07Rik	0	0	0	0	0	0	0	0	0	0
ENSMUSG00000110476	4930422C21Rik	0	0	0	0	0	0	0	0	0	0
ENSMUSG00000112513	4930422I22Rik	0	0	0	0	0	0	0	0	0	0
ENSMUSG00000100281	4930422M22Rik	18	-0.827714	-0.0965847	-0.168725	-1.81647	-2.01478	-2.05218	-0.0447316	0.812033	0.77034			305.9		chr9				99304448				99304449				226
ENSMUSG00000102249	4930423C22Rik	0	0	0	0	0	0	0	0	0	0
ENSMUSG00000113303	4930423D22Rik	2	0.938281	1.01566	-0.635053	1.50941	0.534686	1.75534	-0.364371	-0.866606	1.22427
ENSMUSG00000112753	4930423D24Rik	0	0	0	0	0	0	0	0	0	0
ENSMUSG00000086066	4930423M02Rik	0	0	0.574777	0	0	0	0	0	0	0
ENSMUSG00000106880	4930425K10Rik	0	0	0	0	0	0	0	0	0	0
ENSMUSG00000113605	4930425K24Rik	6	-0.244453	0.499673	0.324186	-2.03916	-0.477742	0.223942	-1.91909	-1.43482	-2.19598
ENSMUSG00000107396	4930425L21Rik	0	0	0	0	0	0	0	0	0	0
ENSMUSG00000105838	4930425O10Rik	0	0	0	0	0	0	0	0	0	0
ENSMUSG00000115120	4930425P05Rik	1	1.57333	0	0	0	1.09493	0	-2.00746	-2.00746	-2.00746		68.9102	570.059	114.648	chr14		chr14	chr14	32015399		32015397	32015399	32015400		32015398	32015400	-2398		-2396	-2398
ENSMUSG00000043168	4930426D05Rik	0	0	0	0	0	0	0	0	0	0
ENSMUSG00000097323	4930426I24Rik	19	-0.950389	-0.128806	0.185876	-2.56311	-0.31151	-1.41974	-0.426597	-0.343917	-0.214885	78.9927					chr12				76403844				76403845				137
ENSMUSG00000026736	4930426L09Rik	34	-1.12107	-1.59189	-0.189944	1.5072	1.43349	-0.4641	-1.69162	-0.30954	-1.11317		117.797	831.994	128.548	chr2		chr2	chr2	18998243		18998243	18998243	18998244		18998244	18998244	-99		-99	-99
ENSMUSG00000107073	4930428D20Rik	0	0	0	0	0	0	0	0	0	0
ENSMUSG00000112967	4930428E07Rik	0	0	0	0	0	0	0	0	0	0
ENSMUSG00000089887	4930428N03Rik	1	0.991287	0.868073	1.06116	0	0	0	2.0879	0	0.581351
ENSMUSG00000106333	4930428O21Rik	0	0	0	0	0	0	0	0	0	0
ENSMUSG00000115286	4930429C20Rik	0	0	0	0	0	0	0	0	0	0
ENSMUSG00000104956	4930429D17Rik	0	0	0	0	0	0	0	0	0	0
ENSMUSG00000086918	4930429F24Rik	2	-0.0558933	-0.635053	0.759961	1.40052	2.22264	0.437566	0	0	2.31325
ENSMUSG00000108530	4930429H19Rik	38	-0.212817	-0.127824	-0.0883772	-2.00187	-1.06404	-3.4771	0.339641	-0.751723	-0.872339
ENSMUSG00000102144	4930429P21Rik	0	0	0	0	0	0	0	0	0	0
ENSMUSG00000027157	4930430A15Rik	0	0	0	0	0	0	0	0	0	0
ENSMUSG00000085295	4930430E12Rik	0	0	0.574777	0	0	0	0	-0.548206	0.0320498	-0.548206
ENSMUSG00000046567	4930430F08Rik	261	0.207348	0.212747	0.0767862	-1.06674	-0.0185699	0.200805	-0.0962228	-0.769378	-0.162703			247.234		chr10				100589226				100589227				8
ENSMUSG00000115474	4930430F21Rik	1	0	0	0	0	1.80712	1.96329	0.858237	0	0
ENSMUSG00000107353	4930430O22Rik	1	0.943044	0	1.01201	0	0	1.64224	0.184808	-0.897683	-0.897683
ENSMUSG00000111494	4930431F10Rik	0	0	0	0	0	0	0	0	0	0
ENSMUSG00000062496	4930431F12Rik	0	0	0	0	1.65016	0	0	0.858237	0	0.645287
ENSMUSG00000105475	4930431L21Rik	0	0	0	0	0	0	0	0	0	0
ENSMUSG00000075042	4930431P03Rik	0	0	0	0	0	0	0	0	0	0
ENSMUSG00000109147	4930431P19Rik	48	-1.42254	-0.829066	-0.688659	-1.50826	-1.50147	-0.793169	0.0718372	0.210213	0.012273	51.9643		313.644		chr7	chr7			109752374	109752336			109752375	109752337			55	17
ENSMUSG00000115709	4930431P22Rik	0	0	0	0	0	0	0	0	0	0
ENSMUSG00000097007	4930432B10Rik	8	-0.617747	-0.711162	-0.412469	-0.211607	-0.67104	0.691735	0.887378	-1.35622	1.12085		107.107	1094.9	133.296	chr10		chr10	chr10	11281171		11281172	11281026	11281172		11281173	11281027	49		48	-29
ENSMUSG00000046958	4930432E11Rik	20	-1.2344	-0.893058	-0.706784	-0.6682	-0.927005	-0.749974	0.154762	0.803332	0.862294
ENSMUSG00000106594	4930432H08Rik	0	0	0	0	0	0	0	0	0	0
ENSMUSG00000115727	4930432J09Rik	0	0	0	0	0	0	0	0	0	0
ENSMUSG00000008129	4930432K21Rik	142	-0.456056	-0.0176953	0.234166	-2.75505	-0.89306	0.501674	-0.186857	0.372705	1.67849	252.828		473.372	78.4601	chr8	chr8	chr8		84148003	84148083	84148003		84148004	84148084	84148004		-21	59	-21
ENSMUSG00000087037	4930432L08Rik	0	0	0	0	0	0	0	1.39267	0	0.581351
ENSMUSG00000074248	4930432M17Rik	0	0.943044	0	0	0	0	0	0	1.02913	0
ENSMUSG00000112846	4930432O09Rik	0	0	0	0	0	0	0	0	0	0
ENSMUSG00000102699	4930433B08Rik	0	0	0	0	0	0	0	0	0	0
ENSMUSG00000115720	4930433E05Rik	0	0	0	0	0	0	0	0	0	0
ENSMUSG00000091692	4930433I11Rik	0	0	0	0	0	0	0	0	0	0
ENSMUSG00000103478	4930433J02Rik	0	0	0	0	0	0	0	1.08249	0	0
ENSMUSG00000042360	4930433N12Rik	0	0	0	0	0	0	0	0	0	0
ENSMUSG00000100850	4930434B07Rik	0	0	0	0	0	0	0	0	0	0
ENSMUSG00000111655	4930434F21Rik	0	0	0	0	0	0	0	0	0	0
ENSMUSG00000115304	4930434J06Rik	0	0	0	0	0	0	0	0	0	0
ENSMUSG00000107839	4930434O05Rik	0	0	0	0	0	0	0	0	0	0
ENSMUSG00000102085	4930435C17Rik	0	0	0	0	0	0	0	0	0	0
ENSMUSG00000114290	4930435F18Rik	0	-0.635053	-0.635053	-0.635053	-0.635053	-0.635053	-0.635053	0	0	1.08957
ENSMUSG00000115689	4930435M08Rik	0	0	0	0	0	0	0	0	0	0
ENSMUSG00000109551	4930435N07Rik	0	0	0	0	0	0	0	0	0	0
ENSMUSG00000105688	4930437M23Rik	0	0	0	0	0	0	0	0	0	0
ENSMUSG00000069873	4930438A08Rik	0	0	0	0	0	0	0	0	0	0
ENSMUSG00000093472	4930438E09Rik	0	0	0	0	0	0	0	0	0	0
ENSMUSG00000086064	4930439A04Rik	0	0.356234	-0.635053	0.426107	-0.635053	-0.635053	-0.635053	0	0	1.3542
ENSMUSG00000101905	4930439D14Rik	0	0	0	0	0	0	0	0	1.35681	0
ENSMUSG00000100518	4930440C22Rik	0	0	0	0	0	0	0	0	0	0
ENSMUSG00000085431	4930440I19Rik	0	0	0	0	0	0	0	0	0	0			53.8142		chr2				78049471				78049472				-1705
ENSMUSG00000108669	4930441H08Rik	0	0	0	0	0	0	0	0	0	0
ENSMUSG00000085405	4930441J16Rik	0	0	0	0	0	0	0	0	0	0
ENSMUSG00000113974	4930442G10Rik	0	0	0	0	0	0	0	-1.51049	-1.51049	-1.51049
ENSMUSG00000111629	4930442G15Rik	0	0	1.30354	0.626022	0	0	0	0	0	0
ENSMUSG00000053603	4930442H23Rik	2	1.46741	-0.0602765	0.721101	1.95561	0.013882	0.848439	0.22803	-0.182442	-1.51049
ENSMUSG00000087609	4930442J19Rik	0	0	0	0	0	0	0	0	0	0
ENSMUSG00000087223	4930442L01Rik	0	0	0	0	0	0	0	0	0	0
ENSMUSG00000103608	4930442P19Rik	0	0	0	0	0	0	0	0	0	0
ENSMUSG00000108147	4930443G03Rik	0	0	0	0	0	0	0	0	0	0
ENSMUSG00000086969	4930443O20Rik	5	3.54894	2.81874	3.67558	2.17884	1.80712	2.40204	0.737583	-0.557543	-0.675381
ENSMUSG00000101674	4930444A19Rik	0	0	0	1.01201	0	0	0	0	0	0
ENSMUSG00000085127	4930444E06Rik	0	-1.46611	-1.46611	-1.46611	-1.46611	0.341009	-1.46611	0	0	0
ENSMUSG00000110737	4930444F02Rik	0	0	0	0	1.65016	0	0	0	0	0
ENSMUSG00000069712	4930444G20Rik	0	0	0	0	0	0	0	-0.785673	-1.28791	-1.86816
ENSMUSG00000112494	4930444K16Rik	0	0	0	0	0	0	0	0	0	0
ENSMUSG00000067795	4930444P10Rik	2	0.847663	-0.642056	-2.43935	-1.39017	-2.43935	-2.43935	0.2242	-1.44686	-1.44686
ENSMUSG00000091061	4930445B16Rik	0	0	0.498365	0	0	0	0	0	0	0
ENSMUSG00000115355	4930445E18Rik	4	0.0612887	-0.916622	0.632483	-1.05433	-0.66109	-2.15041	2.86343	0.679166	2.07862
ENSMUSG00000115880	4930445N06Rik	0	0	0	0	0	0	0	0	0	0
ENSMUSG00000087205	4930445N08Rik	0	0	0	1.01201	0	0	0	0	0	0.645287				191.884			chr2				74579032				74579033				-43
ENSMUSG00000097738	4930445N18Rik	2	-0.688336	0.0059709	0.144853	-1.67962	-1.67962	-1.67962	0.444779	1.15417	0.910873			105.486		chr18				82856224				82856225				328
ENSMUSG00000022288	4930447A16Rik	0	0	0	0	0	0	0	0	0	0
ENSMUSG00000021098	4930447C04Rik	9	0.933312	1.64431	1.9051	1.39543	1.54579	-1.5642	2.4541	0.829192	1.42735
ENSMUSG00000107964	4930447C11Rik	0	0	0	0	0	0	0	0	0	0			110.284		chr6				146846579				146846580				623
ENSMUSG00000031182	4930447F04Rik	0	0	0	0	0	0	0	0	0	0
ENSMUSG00000102224	4930447F24Rik	140	-0.898659	-0.617401	-0.586456	0.259601	0.830033	-0.193851	-0.367607	-0.97605	-0.0586396		234.346	1929.37	241.588	chr9		chr9	chr9	108137356		108137262	108137355	108137357		108137263	108137356	29		-65	28
ENSMUSG00000115609	4930447J18Rik	1	-1.68346	-0.52136	-1.68346	-1.68346	-1.68346	-1.68346	-2.35886	-2.35886	-1.36428			218.186		chr14				47898346				47898347				-504
ENSMUSG00000113591	4930447K03Rik	0	0.943044	0	1.37571	0	1.71019	0.613884	0	0	0		78.3016	870.913	75.9746	chr13		chr13	chr13	34112704		34112594	34112593	34112705		34112595	34112594	567		677	678
ENSMUSG00000087674	4930447M23Rik	0	0.991287	0	1.01201	0	0	0	-0.944508	0.0484262	-0.944508
ENSMUSG00000106583	4930447N08Rik	0	0	0	0	0	0	0	0	0	0
ENSMUSG00000108382	4930448A20Rik	0	0	0	0	0	0	0	0	0	0
ENSMUSG00000113644	4930448C13Rik	0	0	0	0	0	0	0	0	0	0
ENSMUSG00000086824	4930448D08Rik	0	0	0	0	0	0	0	0	0	0
ENSMUSG00000097463	4930448E22Rik	0	0	0	0	0	0	0	0	0	0
ENSMUSG00000113470	4930448F12Rik	0	0	0	0	0	0	0	0	0	0
ENSMUSG00000089879	4930448H16Rik	0	0	0	0	0	0	0	0	0	0
ENSMUSG00000104072	4930448I06Rik	0	0	0	0	0	0	0	0	0	0
ENSMUSG00000104870	4930448I18Rik	0	0	0	0	0	0	0	0	0	0
ENSMUSG00000082843	4930448K20Rik	0	0	0	0	0	0	0	0	0	0
ENSMUSG00000074589	4930449A18Rik	0	0	0	0	0	0	0	0	0	0
ENSMUSG00000115676	4930449C09Rik	0	0	0	0	0	0	0	0	0	0
ENSMUSG00000022116	4930449E01Rik	0	0	0	0	0	0	0	0	0	0
ENSMUSG00000117684	4930449E18Rik	1	2.57041	1.56452	0	2.27732	0	0	-0.64492	-1.14716	-1.72741		166.809	1774.91	202.985	chr19		chr19	chr19	57273406		57273445	57273446	57273407		57273446	57273447	-553		-514	-513
ENSMUSG00000105459	4930449I04Rik	0	0	0	0	0	0	0	0	0	0		219.995	1619.95	302.193	chr5		chr5	chr5	45857778		45857778	45857778	45857779		45857779	45857779	137		137	137
ENSMUSG00000079093	4930449I24Rik	0	0	0	0	0	0	0	0	0	0
ENSMUSG00000069223	4930451E10Rik	3	-0.239212	-0.378119	-1.6668	-0.21602	-1.63303	-0.528682	-0.00917567	0.752567	0.808738
ENSMUSG00000022543	4930451G09Rik	46	-0.404211	-0.204149	-0.041195	-4.79252	-2.62868	-1.35265	-0.126695	-0.919638	-0.653518	34.9756	253.424	1386.18	206.245	chr16	chr16	chr16	chr16	4964373	4964462	4964375	4964421	4964374	4964463	4964376	4964422	-8	-14	-6	40
ENSMUSG00000045989	4930451I11Rik	0	0	0	0	0	0	0	0	0	0			68.4787		chr7				126832146				126832147				-508
ENSMUSG00000117264	4930452A19Rik	0	0	0	0	0	0	0	0	0	0
ENSMUSG00000021747	4930452B06Rik	126	-0.793152	-0.457612	-1.06453	-1.66067	-3.40125	-0.0545093	0.0391984	0.387882	2.25013	38.0936		143.802		chr14	chr14			8666275	8666139			8666276	8666140			-36	99
ENSMUSG00000115422	4930452G13Rik	0	0	0	0	0	0	0	0	0	0
ENSMUSG00000112175	4930452L12Rik	0	0	0	0	0.617929	0	0	-0.517564	-0.517564	-0.517564
ENSMUSG00000099933	4930452N14Rik	0	0	0	0	0	0	0	-1.51049	-1.51049	-1.51049
ENSMUSG00000113987	4930453C13Rik	1	0	0	1.06116	0	0	0	-0.45249	-0.944508	1.18784
ENSMUSG00000087358	4930453H23Rik	0	0	0	0	0	0	0	0	0	0
ENSMUSG00000109215	4930453L07Rik	0	0	0	0	0	0	0	0	0	0
ENSMUSG00000059920	4930453N24Rik	855	0.100902	0.0549502	0.0317941	0.841021	0.727165	0.55964	-0.154449	0.411973	0.501248	34.64		231.083		chr16	chr16			64771010	64770817			64771011	64770818			150	343
ENSMUSG00000085420	4930453O03Rik	0	0	0	0	0	0	0	0	0	0
ENSMUSG00000097898	4930455B14Rik	0	0	0	0	0	0	0	0.858237	0	0
ENSMUSG00000112654	4930455C13Rik	14	-0.12037	-0.411596	0.331794	-0.93628	-0.692634	-0.387282	-0.0690189	-0.526333	-0.246154
ENSMUSG00000085761	4930455G09Rik	0	0	0	0	0	0	0	0	0	0
ENSMUSG00000080907	4930455H04Rik	0	0	0	0	0	0	0	0	0	0
ENSMUSG00000114384	4930455J16Rik	0	0.938281	-0.635053	-0.635053	-0.635053	-0.635053	-0.635053	0.858237	0.580256	0
ENSMUSG00000114787	4930455M05Rik	0	0	0	0	0	0	0	0	0	0
ENSMUSG00000102985	4930456G14Rik	0	-1.86557	-1.86557	-1.86557	-1.86557	-1.86557	-1.86557	0	0	0
ENSMUSG00000078618	4930456L15Rik	0	0	0	0	0	0	0	0	0	1.08957
ENSMUSG00000105531	4930458A03Rik	0	0	0	0	0	0	0	0	0	0
ENSMUSG00000109861	4930458B22Rik	0	0	0	0	0	0	0	0	0	0
ENSMUSG00000087611	4930458D05Rik	10	0.475565	0.5957	0.404733	-3.67845	-0.776281	0.106706	-0.555296	-1.34632	-3.67156
ENSMUSG00000111903	4930458K08Rik	0	0	0.868073	0	0	0	0	0	0	0
ENSMUSG00000112762	4930459C07Rik	2	-0.526758	1.95535	0.534401	2.8823	0.568167	1.56655	-2.49125	-2.49125	-1.13705
ENSMUSG00000105234	4930459L07Rik	0	0	0	0	0	0	0	0	0	0
ENSMUSG00000086827	4930461C15Rik	1	-1.68346	-0.52136	-0.622303	-1.68346	-1.68346	-1.68346	-0.809759	-1.89225	-1.89225		275.036	1587.98	377.74	chr16		chr16	chr16	58408303		58408303	58408303	58408304		58408304	58408304	-28		-28	-28
ENSMUSG00000097651	4930461G14Rik	0	0	0	0	1.04917	0	0	-0.517564	-0.517564	-0.517564
ENSMUSG00000020033	4930463O16Rik	4	-0.640399	-1.95187	-0.595711	1.16867	1.86214	-1.50006	1.47237	0.339152	1.36685
ENSMUSG00000109986	4930465I24Rik	0	0	0	0	0	0	0	0	0	0.645287
ENSMUSG00000115063	4930465K09Rik	0	-1.0745	-1.0745	-1.0745	-1.0745	-1.0745	-1.0745	0	0	0
ENSMUSG00000056682	4930465K10Rik	3	-1.27305	-0.0608146	-0.335776	-1.02543	-1.51579	0.773902	1.08249	2.31794	2.86671	479.751	73.9375	886.268		chr18	chr18		chr18	77714295	77714169		77714295	77714296	77714170		77714296	86	-40		86
ENSMUSG00000085641	4930465M20Rik	0	0	0	0	0	0	0	0	0	0
ENSMUSG00000087317	4930466I24Rik	0	0	0	0	0	0	0	0	0	0
ENSMUSG00000112332	4930466K18Rik	52	-0.801827	-0.334467	-0.402604	-1.13686	-0.991449	-0.513701	0.680688	0.620024	0.651138
ENSMUSG00000097516	4930467D21Rik	0	0	1.40623	0	0	0	0	0	0	0.581351
ENSMUSG00000096265	4930467E23Rik	0	0	0	0	0	0	0	0	0	0			88.2685		chr8				19729034				19729035				-541
ENSMUSG00000114879	4930467J12Rik	0	0	0	0	0	0	0	0	0	0
ENSMUSG00000097370	4930467K11Rik	1	0	1.91953	0	0	0	1.80292	-1.71148	-2.20349	-0.376061		202.834	1405.99	264.308	chr10		chr10	chr10	57486270		57486217	57486253	57486271		57486218	57486254	80		133	97
ENSMUSG00000068776	4930469B13Rik	0	0	0	0	0	0	0	0	0	0
ENSMUSG00000085684	4930469K13Rik	0	0	0	0	0	0	0	0	0	0
ENSMUSG00000104365	4930470B04Rik	0	0	0	0	0	0	0	0	0	0
ENSMUSG00000085788	4930470G03Rik	1	-1.0745	0.229043	-1.0745	-1.0745	1.2569	-1.0745	0	1.57553	0
ENSMUSG00000116975	4930470H14Rik	0	0	0	0	0	0	0	0	0	0
ENSMUSG00000110406	4930470O06Rik	0	0	0	0	0	0	0	0	0	0
ENSMUSG00000043583	4930470P17Rik	0	0	0	0	0	0	0	0	0	0
ENSMUSG00000091686	4930471C04Rik	0	0	0	0	0	1.09493	0	0	0	0.99458
ENSMUSG00000086138	4930471C06Rik	0	0	0	0	0	0	0	0	0	0
ENSMUSG00000097689	4930471D02Rik	0	0	0	0	0	0	0	0	0	0
ENSMUSG00000113228	4930471E15Rik	0	0	0	0	0	0	0	-1.84367	-1.84367	-1.84367
ENSMUSG00000112716	4930471E19Rik	7	2.13249	0.49002	1.30586	3.35341	2.21054	3.10116	-0.330323	-1.84172	-0.673164			531.172	72.9739	chr10		chr10		120636304		120636304		120636305		120636305		-389		-389
ENSMUSG00000117852	4930471G03Rik	0	0	0	0	0	0	0	0	0	0
ENSMUSG00000114509	4930471G24Rik	0	0	0	0	0	0	0	-0.944508	-0.944508	-0.944508
ENSMUSG00000117137	4930471L23Rik	0	0	0	0	0	0	0	0	0	0
ENSMUSG00000097693	4930471M09Rik	1	-0.110129	-0.81539	0.334509	-0.634291	-0.588537	-0.888112	-0.0394464	1.0917	-0.897683			248.756		chr6				91440910				91440911				1
ENSMUSG00000060029	4930473A02Rik	15	-1.10154	-0.316009	-0.080474	-0.476252	-0.977895	-0.720518	-0.284704	0.187805	0.683736	60.2625					chr2				130563831				130563832				-83
ENSMUSG00000089934	4930473D10Rik	0	-0.526758	-0.526758	-0.526758	-0.526758	-0.526758	-0.526758	0	0	0			115.47		chr10				114758669				114758670				923
ENSMUSG00000113087	4930473H19Rik	1	0.726548	-0.526758	0.534401	-0.526758	-0.526758	0.51641	1.15006	1.62367	0.645287
ENSMUSG00000112484	4930473O22Rik	0	0	0	0	0	0	0	-0.897683	-0.897683	-0.897683
ENSMUSG00000103978	4930474B08Rik	0	0	0	0	0	0	0	0	0	0
ENSMUSG00000087109	4930474H06Rik	0	0	0	0	0	0	0	0.640477	0	0
ENSMUSG00000115001	4930474H20Rik	0	-0.526758	-0.526758	-0.526758	-0.526758	-0.526758	-0.526758	-0.517564	-0.517564	-0.517564
ENSMUSG00000117328	4930474M22Rik	5	1.04976	-0.576134	2.19198	1.26537	0.390628	0.230596	-0.821229	-1.14663	-1.98732
ENSMUSG00000096405	4930474N05Rik	0	0	1.1621	0	0	0	0	0	0	0
ENSMUSG00000113210	4930474N09Rik	0	-1.21541	-1.21541	0.450537	-1.21541	-1.21541	-1.21541	0	0	0
ENSMUSG00000097539	4930477E14Rik	0	0	0	0	0	0	0	0	0	0
ENSMUSG00000113268	4930477G07Rik	0	0	0	0	0	0	0	-0.548206	-0.548206	-0.548206
ENSMUSG00000112155	4930477N07Rik	0	-1.46611	-1.46611	-1.46611	-1.46611	-1.46611	-1.46611	0	0	0
ENSMUSG00000104999	4930477O15Rik	0	0	0	0	0	0	0	0	0	1.08957
ENSMUSG00000115245	4930478E11Rik	0	0	0	0	0	0	0	0	0	0
ENSMUSG00000097847	4930478K11Rik	14	0.117741	-0.783485	-0.869036	1.71428	0.657672	-0.641294	-0.183562	-1.14272	-1.47338
ENSMUSG00000116628	4930478L05Rik	1	-0.911789	1.19285	0.149371	-0.911789	1.57388	0.730449	-0.897683	-0.897683	-0.897683
ENSMUSG00000106950	4930478M09Rik	0	0	0	0	0	0	0	0	0	0
ENSMUSG00000116311	4930478M13Rik	5	1.78158	1.65302	0.514779	-0.120582	0.969311	-0.822407	-1.45714	-0.67832	-1.0779
ENSMUSG00000106762	4930478P22Rik	0	0.991287	0.984694	0	0	0	0	0	0	0			76.7153		chr5				35362040				35362041				482
ENSMUSG00000085238	4930479D17Rik	1	-1.86557	-1.86557	-1.2726	0.443585	-0.371046	-1.86557	0.640477	0	0
ENSMUSG00000109049	4930479H17Rik	0	0	0	0	0	0	0.613884	0	0	0
ENSMUSG00000106768	4930480C01Rik	0	0	0	0	0	0	0	0	0	0
ENSMUSG00000035651	4930480E11Rik	0	0	0	0	0	0	0	0	0	0
ENSMUSG00000086332	4930480G23Rik	0	0	0	0	0	0	0	0	0	0
ENSMUSG00000107567	4930480K02Rik	1	-0.911789	0.0729052	-0.285767	-0.911789	0.25795	0.368275	-1.44218	-0.507122	0.380026
ENSMUSG00000090160	4930480K15Rik	0	0	0	0	0	0	0	0	0	0
ENSMUSG00000113115	4930480M12Rik	0	0	0	0	0	0	0	0	0	0
ENSMUSG00000086938	4930481A15Rik	4	0.881537	0.735371	1.14176	0.761821	0.295799	0.568744	0.426766	-1.22015	-2.21309
ENSMUSG00000085956	4930481B07Rik	40	0.212638	0.802488	-0.0619487	-3.65846	-0.245347	0.612656	-0.462784	-0.524473	-1.3516	54.8667	386.824	2904.49	401.014	chr3	chr3	chr3	chr3	95015679	95016420	95015628	95015628	95015680	95016421	95015629	95015629	55	172	4	4
ENSMUSG00000047938	4930483J18Rik	4	-0.433195	-0.956442	0.219707	-0.935922	0.42671	-0.503401	-0.519154	-1.22015	-0.897667		195.445	1210.5	257.673	chr15		chr15	chr15	81190894		81190894	81190844	81190895		81190895	81190845	42		42	-8
ENSMUSG00000086241	4930483K19Rik	18	-0.692399	-1.66685	-1.14249	-4.71759	-1.85877	-2.98666	-0.0963109	-0.551748	-0.428983
ENSMUSG00000109816	4930483O08Rik	1	0	1.61497	1.35615	0	0	0	-1.89225	-1.89225	-1.89225
ENSMUSG00000116772	4930483P17Rik	1	-0.526758	-0.526758	-0.526758	-0.526758	1.61339	0.268592	-0.944508	1.62866	1.51817
ENSMUSG00000112832	4930484H19Rik	1	0	0	0	0	0	0	0.319653	0.331026	-1.86816
ENSMUSG00000117981	4930484I04Rik	1	0.57916	1.56452	0	0.617929	1.46513	1.07262	0	3.20953	0.581351
ENSMUSG00000112493	4930486F22Rik	4	0.185528	0.643933	0.252977	1.15387	-0.644573	0.355966	-2.31722	-1.0891	-3.39971
ENSMUSG00000089914	4930486I03Rik	0	0	0	0	0	0	0	0	0	0
ENSMUSG00000050345	4930486L24Rik	0	0	0	0	0	0	0	0	0	0
ENSMUSG00000108697	4930486N12Rik	0	0	0	0	0	0	0	0	0	0
ENSMUSG00000106932	4930487D11Rik	0	0	0	0	0	0	0	0	0	0
ENSMUSG00000092578	4930488B22Rik	0	0	0	0	0	0	0	0	0	0
ENSMUSG00000097520	4930488L21Rik	12	0.0230425	0.00732256	-0.845053	-0.876953	-2.43626	-1.13436	0.0491729	0.478592	0.750904		82.6901	478.256	81.5836	chr8		chr8	chr8	93810439		93810440	93810444	93810440		93810441	93810445	-150		-151	-155
ENSMUSG00000110592	4930488N15Rik	0	0	0	0	0	0	1.04317	0	0	0
ENSMUSG00000099476	4930488N24Rik	0	0	0	0	0	0	0	0	0	0
ENSMUSG00000117391	4930500A05Rik	3	2.97254	1.27053	2.38391	-0.526758	-0.526758	1.13499	-0.652251	0.85777	-0.515908
ENSMUSG00000107214	4930500F04Rik	0	0	0	0	0	0	0	0	0	0
ENSMUSG00000097592	4930500F10Rik	1	0	1.65072	0.626022	1.19067	1.16974	1.37358	0	0	1.82743	22.9901					chr9				106247927				106247928				-32
ENSMUSG00000116976	4930500H12Rik	0	0	0	0	0	0	0	0	0	0
ENSMUSG00000106056	4930500L23Rik	0	0	0	0	0	0	0	0	0	0
ENSMUSG00000044306	4930500M09Rik	0	0	0	0	1.69836	0	0	-0.548206	-0.548206	-0.548206
ENSMUSG00000111303	4930502A04Rik	0	0	0	0	0	0	0	0	0	0
ENSMUSG00000106584	4930502C17Rik	0	0	0	0	0	0	0	0	0	0
ENSMUSG00000086799	4930502E09Rik	5	2.0037	1.28229	-1.46611	0.324063	0.865288	0.354275	-0.309073	-1.79991	-0.728573			319.212		chr11				84829095				84829096				-82
ENSMUSG00000055555	4930502E18Rik	0	0.57916	0	0	0	0	0	-0.944508	-0.944508	-0.944508
ENSMUSG00000090202	4930503B20Rik	0	0	0	0	0	0	0	0	0	0
ENSMUSG00000072595	4930503E14Rik	4	1.03573	0.280739	0.408238	0.320565	-0.0644293	-1.8239	-0.286362	-2.62504	-1.80875
ENSMUSG00000112364	4930503E24Rik	0	0.57916	0.574777	0	0.714835	0	0	-0.944508	-0.944508	-0.944508
ENSMUSG00000115751	4930503F20Rik	0	0	0	0	0	0	0	0	0	0
ENSMUSG00000082612	4930503H13Rik	0	-0.526758	0.341314	-0.526758	-0.526758	-0.526758	-0.526758	0	0	0
ENSMUSG00000044906	4930503L19Rik	954	0.0713447	-0.289074	-0.540358	0.0187098	-0.0990042	0.782406	0.489322	1.00357	1.65689			342.282		chr18				70472507				70472508				1
ENSMUSG00000103692	4930503O07Rik	0	0	0	0	0	0	0	0	0	0
ENSMUSG00000116167	4930504C09Rik	0	0	0	0	0	0	0	0	0	0
ENSMUSG00000107926	4930504D19Rik	0	0	0	0	0	0	0	-0.548206	-0.548206	-0.548206
ENSMUSG00000040919	4930505A04Rik	1	1.35186	0.23302	-0.0420753	-0.635053	-0.635053	-0.635053	0.858237	0	0			72.7215		chr11				30471964				30471965				-138
ENSMUSG00000093551	4930505G20Rik	0	0	0	0	0	0	0	0	0	0
ENSMUSG00000109414	4930505K13Rik	0	0	0	0	0	0	0	-0.944508	-0.944508	-0.944508
ENSMUSG00000085740	4930505K14Rik	0	0	0	0	0	0	0	0	0	0
ENSMUSG00000093540	4930505M18Rik	0	0	0	0	0	0	0	0	0	0
ENSMUSG00000097690	4930505N22Rik	3	0.394923	0.507465	0.361459	-1.72933	-1.02902	0.155994	0.0721265	1.25401	0.808019
ENSMUSG00000086912	4930505O20Rik	0	0	0	0	0	0	0	0	0	0
ENSMUSG00000087478	4930506C21Rik	18	0.279729	0.797445	0.0427193	-0.632035	0.29789	-1.07314	0.552698	-0.492351	-0.46006			347.216		chr17				8311076				8311077				3
ENSMUSG00000097129	4930507D05Rik	12	-1.3279	-0.606908	-1.41872	-0.33056	-0.498049	0.140636	0.732457	-0.0838402	0.0618274
ENSMUSG00000086703	4930507D10Rik	0	0	0	0	0	0	0	0	0	0
ENSMUSG00000096986	4930509E16Rik	2	-0.524084	-0.024471	-0.716231	-1.77739	1.14655	0.732494	1.33577	0	2.33279			275.22		chr9				72531660				72531661				197
ENSMUSG00000096959	4930509G22Rik	9	0.486336	-0.629161	0.259733	-1.07665	-1.4908	-1.27729	-1.09944	0.379169	0.338923
ENSMUSG00000105659	4930509H03Rik	3	2.89175	1.91953	2.51475	0	0	0	-0.46151	-2.75779	0.507943
ENSMUSG00000102362	4930509J09Rik	0	0	0	0	0	0	0	0	0	0
ENSMUSG00000087137	4930509K18Rik	0	0	0	0	0	0	0	0	0	0
ENSMUSG00000032048	4930510E17Rik	0	0	0	0	0	0	0	0	0	0
ENSMUSG00000097841	4930511A02Rik	0	-0.911789	-0.911789	-0.911789	-0.911789	-0.911789	-0.911789	0	0	0
ENSMUSG00000108187	4930511E03Rik	1	1.50851	0.984694	1.06116	0	0	0	0.858237	0	1.70319
ENSMUSG00000112940	4930511J24Rik	2	-2.70707	-2.70707	-2.70707	-2.70707	0.360666	0.629406	0	0	0
ENSMUSG00000086607	4930511M06Rik	8	0.860837	0.170768	1.24167	0.554006	1.14765	1.22544	-0.6067	-4.10013	-1.32075			169.596		chr18				57552753				57552754				-357
ENSMUSG00000104791	4930511M18Rik	0	0	0	0	0	0	0	0	0	0
ENSMUSG00000086698	4930511O05Rik	0	0	0	0	0	0	0	0	0	0
ENSMUSG00000020992	4930512B01Rik	5	1.03427	1.30414	1.65893	0.988519	1.59695	1.06826	1.51753	1.16382	1.07776
ENSMUSG00000086866	4930512H18Rik	0	0	0	0	0	0	0	0	0	0
ENSMUSG00000107622	4930512J16Rik	0	-1.46611	-0.598034	-1.46611	-1.46611	-1.46611	-1.46611	0	0	0
ENSMUSG00000062511	4930512M02Rik	0	0	0	0	0	0	0	0	0	0
ENSMUSG00000106125	4930512P04Rik	1	-2.17808	-2.17808	-2.17808	-2.17808	-1.08315	-1.38273	-0.897683	-0.897683	1.83831
ENSMUSG00000106741	4930513D17Rik	0	0	0	0	0	0	0	0	0	0
ENSMUSG00000116491	4930513L16Rik	0	0	0	0	0	0	0	0	0	0
ENSMUSG00000074136	4930513N10Rik	72	-0.0733123	-0.165647	-0.168114	-1.1783	-0.437394	-0.0142428	-0.288939	0.234811	0.612312	52					chr8				95807130				95807131				158
ENSMUSG00000109225	4930513N20Rik	2	1.71789	0.49002	-1.0745	2.30508	1.13821	1.01881	-0.944508	-0.944508	-0.944508
ENSMUSG00000031270	4930513O06Rik	0	0	0	0	0	0	0	0	0	0
ENSMUSG00000087045	4930515B02Rik	0	0	0	0	0	0	0	0	0	0
ENSMUSG00000092183	4930515G01Rik	18	-0.0722845	-0.505264	-0.851841	-1.81443	-0.423494	-1.01995	-1.08308	0.541653	-0.818536
ENSMUSG00000049202	4930515G13Rik	1	0.107227	-1.46611	-1.46611	-1.46611	-1.46611	-1.46611	1.6003	0	2.35208
ENSMUSG00000104819	4930515G16Rik	0	0	0	0	0	0	0	0	0	0
ENSMUSG00000085157	4930515L19Rik	0	0	0	0	0	0	0	0	0	0
ENSMUSG00000097504	4930516B21Rik	61	-0.185647	-0.0383595	0.193769	-3.06832	-1.12617	-1.52991	0.337325	1.05227	0.67379			363.093		chr9				119444867				119444868				-38
ENSMUSG00000090219	4930516K23Rik	0	0	0	0	0	0	0	0	0	0
ENSMUSG00000085496	4930517E11Rik	0	0	0	1.06116	0	0	0	0	0	0
ENSMUSG00000111246	4930517E14Rik	16	-1.50726	-0.484274	-1.82913	-1.96569	-1.64778	-0.506222	-0.0991975	-0.616806	0.490112	149.89					chr9				31281156				31281157				-165
ENSMUSG00000108784	4930517G19Rik	3	-1.0745	0.902481	-0.0624922	-0.0253267	1.60274	1.24822	-0.98443	0.304247	-2.0169
ENSMUSG00000102880	4930517J16Rik	0	0	0	0	0	0	0	0	0	0
ENSMUSG00000104225	4930517L18Rik	1	0.547243	0.984694	0	2.07261	0	0	0.564927	0.47537	0.797858
ENSMUSG00000116767	4930517M08Rik	0	0	0	0	0	0	0	0	0	0
ENSMUSG00000054391	4930517O19Rik	1	0.629497	-0.413424	-0.911789	1.36553	-0.262854	0.131379	0	0.992934	0
ENSMUSG00000092309	4930518C09Rik	1	-0.911789	1.32501	0.149371	0.922186	0.183137	-0.911789	1.78176	0.992934	0
ENSMUSG00000074629	4930518I15Rik	31	-0.957145	-0.360794	-0.00890209	-1.56579	-1.50242	-1.3496	-0.0183433	-0.361693	-0.566889
ENSMUSG00000107924	4930518I17Rik	0	0	0	0	0	0	1.64224	0	0	0
ENSMUSG00000103705	4930518J20Rik	0	0	0	0	0	0	0	0	0	0
ENSMUSG00000110310	4930518J21Rik	0	0	0	0	0	0	0	-0.548206	-0.548206	-0.548206
ENSMUSG00000113652	4930518P08Rik	0	0	0	0	0	0	0	0	0	0
ENSMUSG00000097627	4930519A11Rik	0	0	0	0	0	0	0	-0.897683	-0.897683	-0.897683
ENSMUSG00000086263	4930519D14Rik	0	0	0	1.06116	0	0	0	0	0	0
ENSMUSG00000106865	4930519E07Rik	0	0	0	0	0	0	0	0	0	0
ENSMUSG00000090126	4930519F09Rik	0	0	1.79729	1.01201	0	0	0	0	0	0.645287
ENSMUSG00000031325	4930519F16Rik	4	-0.197766	-1.26466	-0.0984051	-0.833833	-2.75221	-2.30041	0.979466	1.00777	-0.43489
ENSMUSG00000101584	4930519F24Rik	0	0	0	0	0	0	0	0	0	0
ENSMUSG00000029564	4930519G04Rik	0	-0.635053	-0.635053	-0.635053	-0.635053	-0.635053	-0.635053	0	0	0
ENSMUSG00000105185	4930519H02Rik	0	0	0	0	0	0	0	0	0	0
ENSMUSG00000114953	4930519K11Rik	0	0	0	0	0	0	0	0	0	0
ENSMUSG00000105652	4930519L02Rik	0	0	0	0	0	0	0	0	0	0
ENSMUSG00000097602	4930519P11Rik	2	0.576035	0.69376	1.27463	-1.41088	-1.41088	-0.615525	0.291656	1.41008	-1.44686	178.396					chr2				154613581				154613582				-145
ENSMUSG00000112868	4930520K02Rik	0	0	0	0	0	0	0	0	0	0
ENSMUSG00000106127	4930520M14Rik	3	-0.978711	-1.68397	-0.671722	-0.807052	-0.00896748	-0.714405	0.726553	1.52984	1.96188			284.715		chr5				139215422				139215423				933
ENSMUSG00000074039	4930520O04Rik	46	-0.339706	-0.335831	-0.231841	-0.16848	-0.36946	-0.231344	0.672328	0.141981	0.362779
ENSMUSG00000113463	4930520P13Rik	0	0	0	0	0	0	0	0	0	0
ENSMUSG00000101701	4930521E06Rik	2	-0.450199	-1.52081	-0.733555	-2.82435	-2.82435	-2.82435	1.07277	-0.944508	0.0500724
ENSMUSG00000112899	4930521O17Rik	0	0	0	0	0	0	0	0	0	0
ENSMUSG00000060491	4930522H14Rik	0	0	0	0	0	1.09493	0	0.492018	0	0
ENSMUSG00000072762	4930522L14Rik	304	-0.184505	0.0682515	-0.104199	-2.13834	-0.804089	0.0223335	0.130439	1.20154	1.71252	38.207		304.591	69.6657	chr5	chr5	chr5		109751947	109751566	109751836		109751948	109751567	109751837		-62	30	49
ENSMUSG00000029331	4930522N08Rik	0	0	0	0	0	0	0	0	0	0
ENSMUSG00000086947	4930522O17Rik	0	0	0	0	0	0	0	0	0	0
ENSMUSG00000090394	4930523C07Rik	653	0.424039	-0.074121	0.309057	0.486527	-0.806331	-0.741677	0.353266	-0.634718	0.170643	50.0486		87.6862		chr1	chr1			160044527	160044561			160044528	160044562			81	115
ENSMUSG00000115177	4930523O13Rik	0	0	0	0	0	0	0	0	0	0
ENSMUSG00000020299	4930524B15Rik	0	0	0	2.06693	0	0	0.795351	0	0	0
ENSMUSG00000107217	4930524B17Rik	0	0	0	0	0	0	0	0	0	0
ENSMUSG00000115320	4930524C18Rik	0	0	0	0	0	0	0	-0.897683	0.0952507	-0.897683
ENSMUSG00000059663	4930524N10Rik	0	0	0	0	0	0	0	0	0	0
ENSMUSG00000118392	4930524O05Rik	0	0	0.498365	0	0	0	0	1.69393	0	0
ENSMUSG00000090207	4930524O07Rik	8	0.685595	-0.356014	0.266547	2.19007	1.88112	-0.444781	-1.56852	-1.09871	0.572103		252.429	1625.75	267.402	chr9		chr9	chr9	106892155		106892151	106892151	106892156		106892152	106892152	-15		-19	-19
ENSMUSG00000098627	4930524O08Rik	0	-1.68346	-1.68346	-1.68346	-1.68346	-1.68346	-1.68346	0	0	0
ENSMUSG00000112497	4930525C09Rik	0	0	0	0	0.617929	0	0	0	0	0
ENSMUSG00000097276	4930525G20Rik	0	0	1.75292	1.01201	0	0	0	-1.23638	-1.23638	-1.23638
ENSMUSG00000085521	4930526A20Rik	8	1.041	0.392807	0.550722	-0.632009	0.13825	0.0568677	-0.500709	0.0173034	-0.0825117
ENSMUSG00000087335	4930526F13Rik	0	0	0	0	0	0	0	0	0	0
ENSMUSG00000114307	4930526H09Rik	1	0	0.498365	0	1.65016	0	0	-0.869174	-1.72741	-0.411989
ENSMUSG00000097091	4930526L06Rik	0	0	0	0	0	0	0	0	0	0
ENSMUSG00000105251	4930526M16Rik	0	0	0	0	0	0	0	0	0	0
ENSMUSG00000086764	4930527A07Rik	0	0	0	0	0	0	0	0	0	0
ENSMUSG00000086971	4930527B05Rik	0	0	0	0	0	0	0	0	0	0
ENSMUSG00000085491	4930527E20Rik	3	0.0794982	1.04734	2.05507	-0.911789	2.44705	-0.911789	1.68352	1.90233	-0.944508
ENSMUSG00000115324	4930527F14Rik	3	-1.35554	-0.359464	-0.951812	1.0907	0.488059	0.152252	0.601268	-1.31149	-1.91594			212.624		chr14				45530243				45530244				-114
ENSMUSG00000117554	4930527G23Rik	0	0	0	0	0	0	0	0	0	0
ENSMUSG00000070489	4930527J03Rik	0	0	0	0	0	0	0	0	0	0
ENSMUSG00000097502	4930528D03Rik	1	0	0	0	2.27732	1.71019	0.795351	0	0	0
ENSMUSG00000084909	4930528G23Rik	0	0	0	0	0	0	0	0	0	0
ENSMUSG00000107681	4930528H21Rik	0	0	0	0	0	0	0	1.94294	0	0
ENSMUSG00000107012	4930528J11Rik	1	1.04658	0.879477	-0.526758	0.522413	-0.526758	-0.526758	-0.45249	0.0484262	-0.944508
ENSMUSG00000087309	4930528P14Rik	0	0	0	0	0	0	0	0	0	0
ENSMUSG00000086377	4930529C04Rik	0	0	0.984694	0	0	0	0	0	0.992934	0
ENSMUSG00000085350	4930529I22Rik	0	0	0	0	0	0	0	0	0	0
ENSMUSG00000115271	4930529K09Rik	0	0	0.574777	0	0	1.09493	0	0.858237	0	0
ENSMUSG00000113906	4930529N20Rik	0	0	0	0	0	0	0	0	0	0
ENSMUSG00000097261	4930532G15Rik	4	-0.978815	-1.56068	-0.754476	-3.09738	-0.368081	-2.50712	0.476494	-0.224506	-0.22286
ENSMUSG00000112201	4930532I03Rik	0	0	0	0	0	0	0	0	0	0
ENSMUSG00000100221	4930532M18Rik	0	0	0	0	0	0	0	0	0	0
ENSMUSG00000084798	4930533B01Rik	8	-2.53751	-0.438018	-1.14867	-1.3822	-1.03422	0.660714	-0.33293	-1.06899	-1.98516
ENSMUSG00000099491	4930533D04Rik	0	0	0	0	0	0	0	0	0	0
ENSMUSG00000093535	4930533I22Rik	0	0	0	0	0	0	0	0	0	0
ENSMUSG00000047692	4930533K18Rik	6	0.427976	-0.541709	-1.23789	-0.173201	-2.23376	-1.68644	2.75782	2.60913	2.4869
ENSMUSG00000104236	4930533L02Rik	0	0	0	0	0	0	0	0	0	0
ENSMUSG00000108803	4930533N22Rik	0	0	0	0	0	0	0	-0.548206	-0.548206	0.767216
ENSMUSG00000100589	4930533P14Rik	0	0	0	0	0	0	0	0	0	0
ENSMUSG00000097761	4930534D22Rik	3	0.809491	-0.357652	-1.73836	-1.75035	-1.04006	-1.31603	-1.34426	-2.42675	-0.0746716
ENSMUSG00000111544	4930534H03Rik	0	0	0	0	0	0	0	0	0	0
ENSMUSG00000116607	4930534H18Rik	0	0	1.40623	0	0	0	0	0	0	1.42876
ENSMUSG00000102677	4930535E02Rik	0	0	0	0	0	0	0	0	0	0
ENSMUSG00000118014	4930535F04Rik	0	0	0	0	0	0	0	0	0	0
ENSMUSG00000104201	4930535G08Rik	0	0	0	0	0	0	0	0	0	0
ENSMUSG00000093619	4930535L15Rik	1	0.57916	1.78544	0	2.24571	0	0	-2.23209	-1.65183	-2.23209
ENSMUSG00000098360	4930535O05Rik	0	0	0	0	0	0	0	0	0	0
ENSMUSG00000105350	4930537H20Rik	7	0.536007	0.856366	-0.468929	1.05129	0.154821	0.118064	-1.18313	0.621856	1.2699
ENSMUSG00000085516	4930538E20Rik	0	0	0	0	0	0	0	0	0	0
ENSMUSG00000115719	4930538L07Rik	0	0	0	0	0	0	0	1.08249	0	0
ENSMUSG00000105765	4930539C22Rik	0	0	0	0	0	0	0	0	0	0
ENSMUSG00000048905	4930539E08Rik	10	0.227464	0.04557	-0.971611	-4.02935	-2.93443	-0.886043	-0.286601	-0.588897	-0.952624
ENSMUSG00000097032	4930539J05Rik	18	0.431182	-0.557328	-0.0555608	-0.552417	-1.48848	-1.39685	-0.06207	-0.250908	0.0972907
ENSMUSG00000103116	4930539M17Rik	0	1.9137	0	0	0	0	0	0	0	0
ENSMUSG00000103407	4930540E01Rik	0	0	0	0	0	0	0	0	0	0
ENSMUSG00000115047	4930540I17Rik	0	0	0	0	0	0	0	0	0	0
ENSMUSG00000111299	4930540M03Rik	0	0	0	0	0	0	0	0	0	0
ENSMUSG00000097831	4930540M05Rik	8	0.337186	0.662426	1.02483	-0.0385244	0.245381	-0.804733	0.128555	1.48352	0.762691	56.3431					chr6				119902502				119902503				150
ENSMUSG00000117791	4930541O19Rik	0	0	0	0	0	0	0	0	0	0			64.0624		chr17				25698662				25698663				186
ENSMUSG00000090724	4930542C12Rik	0	0	0	0	0	0	0	0	0	0
ENSMUSG00000048628	4930542C16Rik	0	0	0	0	0	0	0	0	0	0
ENSMUSG00000116848	4930542D17Rik	0	0	0	0	0	0	0	0	0	0
ENSMUSG00000117085	4930542M03Rik	0	0	0	0	1.19067	0.648935	0	0	0	0
ENSMUSG00000110009	4930543E12Rik	0	0	0.498365	0	0	0	0	0	1.61179	0
ENSMUSG00000116171	4930543I03Rik	0	0	0	0	0	0	0	0	0	0
ENSMUSG00000112537	4930543I11Rik	0	0	0	0	0	0	0	0	0	0			350.668		chr10				67785697				67785698				-37
ENSMUSG00000110799	4930543K20Rik	0	0	0	0	0	0	0	0	0	0
ENSMUSG00000110037	4930543N07Rik	0	0	0	0	0	0	0	0	0	0
ENSMUSG00000087279	4930544D05Rik	0	0	0	0	1.12166	0	0	0	0	0
ENSMUSG00000115062	4930544F09Rik	0	0	0	0	0	0	0	0	0	0
ENSMUSG00000036463	4930544G11Rik	0	0	0	0	0	0	0	0	0	0
ENSMUSG00000097071	4930544I03Rik	0	0	0	0	0	0	0	0	1.02913	0
ENSMUSG00000073803	4930544L04Rik	0	0	0	0	0	0	0	0	0	0
ENSMUSG00000051758	4930544M13Rik	0	0	0	0	0	0	0.795351	0	0	0
ENSMUSG00000117615	4930545E07Rik	0	0	0	0	0	0	0	0	0	0
ENSMUSG00000112157	4930545H06Rik	0	0	0	0	0	0	0	0	0	0
ENSMUSG00000111054	4930545L08Rik	0	0	0	0	0	0	2.39039	0	0	0
ENSMUSG00000085247	4930545L23Rik	0	-1.0745	-1.0745	-1.0745	-1.0745	0.0952409	-1.0745	0	0	0
ENSMUSG00000024546	4930546C10Rik	0	0	0	0	0	0	0	-0.548206	-0.548206	-0.548206
ENSMUSG00000111767	4930546K05Rik	0	0	0	0	0	0	0	0	0	0
ENSMUSG00000086687	4930547E08Rik	0	0	0	0	0	0	0	0	0.580256	1.31542
ENSMUSG00000116894	4930547E14Rik	0	0	0	0	0	0	0	0	0	0
ENSMUSG00000112957	4930547H16Rik	0	0	0	0	0	0	0	0	0	0
ENSMUSG00000097890	4930547M16Rik	18	-0.605903	-0.954699	0.595666	-1.83493	-0.905432	-1.1027	-0.13985	-0.774174	0.534585
ENSMUSG00000051198	4930548G14Rik	0	0	0	0	0	0	0	1.08249	0	0
ENSMUSG00000029138	4930548H24Rik	1	0	0	1.39501	1.65016	0	2.62023	0.137983	0.0484262	-0.944508
ENSMUSG00000116615	4930548J01Rik	0	0	0	0	0	0	0	0	0	0
ENSMUSG00000086257	4930548K13Rik	0	0	0	0	0	0	0	0	0	0
ENSMUSG00000114048	4930549C15Rik	0	-0.332629	-0.337012	-0.911789	-0.911789	-0.911789	-0.911789	-0.304031	-0.944508	-0.944508
ENSMUSG00000118134	4930549G23Rik	13	-0.781001	1.04176	1.41125	1.04038	1.03871	0.191215	0.0963782	0.375441	-0.416328				112.426			chr18				67800021				67800022				-51
ENSMUSG00000116984	4930549P19Rik	0	0	0	0	0	0	0	0	0	0
ENSMUSG00000005131	4930550C14Rik	19	-1.29802	-0.371312	-0.0698747	-2.13068	-1.59051	-2.40031	0.427261	-0.750097	0.599883			223.943		chr9				53404678				53404679				-607
ENSMUSG00000097361	4930550C17Rik	0	0	0	0	0	0	0	0.858237	0	0
ENSMUSG00000046180	4930550L24Rik	3	1.00191	1.33975	-0.911789	2.37627	-0.911789	-0.911789	-0.657857	-0.701637	-3.02687
ENSMUSG00000112108	4930551I15Rik	0	0	0	0	0	0	0	0	0	0
ENSMUSG00000116674	4930551I23Rik	0	0	0	0	0	0	0	0	0	1.31542
ENSMUSG00000085377	4930551L18Rik	0	0	0	0	0	0	0	0	0	1.70319
ENSMUSG00000086430	4930551O13Rik	1	2.43646	0	1.66595	0	0	1.04317	0	1.57553	0
ENSMUSG00000116907	4930553E22Rik	0	0	0	0	0	0	0	0	0	0
ENSMUSG00000105483	4930553I04Rik	3	-1.00186	0.809795	-0.617434	0.37679	0.684093	0.463819	0.15767	-0.086871	-0.294714
ENSMUSG00000111165	4930553I21Rik	0	0.991287	0	1.39501	0	1.09493	0	0	0	0
ENSMUSG00000116983	4930553J12Rik	0	0	0	0	0	0	0	0	0	0
ENSMUSG00000054351	4930553M12Rik	0	0	0	0	0	0	0	0.858237	0	1.31542			142.428		chr4				88868084				88868085				294
ENSMUSG00000106791	4930553P18Rik	0	0	0	0	0	0	0	0	0	0			127.157		chr6				86004441				86004442				62
ENSMUSG00000099724	4930554C24Rik	0	0	0	0	0	0	0	0	0	0
ENSMUSG00000106359	4930554G22Rik	0	0	0	0	0	0	0	0	0	0.99458
ENSMUSG00000085452	4930554G24Rik	0	0	0	0	0	0	0	0	0	0
ENSMUSG00000097682	4930554H23Rik	0	0	0	0	0	0	0	0.492018	0	0
ENSMUSG00000118047	4930554I06Rik	2	0.0616023	-2.70329	-1.69129	-1.65412	-2.70329	-2.70329	-1.47903	-0.874578	0.512837		53.4332	283.845	79.3381	chr19		chr19	chr19	21104810		21104776	21104810	21104811		21104777	21104811	101		67	101
ENSMUSG00000106157	4930555A03Rik	1	0	0.984694	0	0	0	0	-2.19384	-2.19384	-1.10427
ENSMUSG00000086396	4930555B11Rik	0	0	0	0	0	0	0	0	0	0	21.9344	146.406	1011.51	126.389	chr2	chr2	chr2	chr2	57182073	57181951	57181852	57182016	57182074	57181952	57181853	57182017	243	121	22	186
ENSMUSG00000085619	4930555B12Rik	0	0	0	0	0	0	0	0	0	0
ENSMUSG00000031559	4930555F03Rik	0	0	0	0	0	0	0	0	0	0
ENSMUSG00000096197	4930555G01Rik	0	0	0.984694	0	0.617929	0	1.07262	0.492018	0	0
ENSMUSG00000112213	4930555G07Rik	0	0	0	0	0	0	0	0	0	0
ENSMUSG00000113329	4930555G21Rik	0	0	0	0	0	0	0	0	0	0
ENSMUSG00000048559	4930555K19Rik	0	-0.635053	-0.635053	-0.635053	-0.635053	-0.635053	-0.635053	-0.921285	-0.921285	-0.921285
ENSMUSG00000093557	4930555M17Rik	0	0	0	1.01201	0	0	0	0	0	0
ENSMUSG00000085676	4930555O08Rik	0	0	0	0	0	0	0	0	0	0
ENSMUSG00000116586	4930556C24Rik	0	0	0	0	0	0	0	0	0	0
ENSMUSG00000085522	4930556G01Rik	0	0	0	0	0	0	0	0	0	0
ENSMUSG00000101764	4930556G22Rik	0	0	0	0	0	0	0	0	0	0.99458
ENSMUSG00000114190	4930556H04Rik	0	0	0	0	0	0	0	1.08249	0	0
ENSMUSG00000089767	4930556I23Rik	0	0	0	0	0	0	0	0	0	0
ENSMUSG00000115656	4930556J02Rik	2	-0.00554072	-1.57887	0.511919	-1.57887	0.978205	-0.27378	-0.0394464	-0.897683	0.805507
ENSMUSG00000034493	4930556J24Rik	1	-1.0745	1.39506	-0.0624922	-0.0253267	-1.0745	-1.0745	-2.15455	-2.15455	-2.15455
ENSMUSG00000086800	4930556L07Rik	0	0	0	0	0	0	0	0	0	0
ENSMUSG00000096971	4930556M19Rik	49	-0.987977	-0.369493	-0.811435	-0.89765	-0.330707	-0.604111	-0.488588	-0.363378	-1.10324			372.192		chr15				10714817				10714818				-18
ENSMUSG00000111924	4930556N09Rik	0	0	0	0	0	0	0	0	0	0
ENSMUSG00000092399	4930556N13Rik	2	-2.46669	0.092675	-0.832874	-0.9188	-1.81775	-0.387823	0.292472	-1.51049	0.192702
ENSMUSG00000106191	4930557B06Rik	0	0	0	0	0	0	0	0	0	0
ENSMUSG00000115266	4930557F08Rik	0	0	0	0	0	0	0	0	0	0
ENSMUSG00000085488	4930557F10Rik	0	0	0	0	0	0.700311	0	0	0	0
ENSMUSG00000106902	4930557J02Rik	0	0	0	0	0	0	0	0	0	0.645287
ENSMUSG00000108034	4930557K07Rik	21	0.161237	0.132324	0.281626	-0.118494	-0.636671	-1.41551	-0.637326	0.283611	-0.0655857
ENSMUSG00000105734	4930558C23Rik	0	0.547243	0	0	1.04917	0	0.451804	0	0.580256	0
ENSMUSG00000106506	4930558F17Rik	0	0	0	0	0	0	0	0	0	0
ENSMUSG00000086244	4930558G05Rik	0	0	0	0	0	0	0	0	0	0
ENSMUSG00000097519	4930558J18Rik	27	-0.371652	0.451641	-1.27927	-0.863275	-1.27758	1.39841	0.634822	-0.00634922	2.42436			387.918	76.4104	chr1		chr1		57377568		57377568		57377569		57377569		-25		-25
ENSMUSG00000075029	4930558J22Rik	0	0	0	0	0	0	0	0	0	0
ENSMUSG00000086277	4930558K02Rik	1	-0.995436	-0.995436	1.09536	-0.995436	-0.995436	-0.995436	0.875107	-0.517564	0.477016
ENSMUSG00000100431	4930558N11Rik	0	0	0	0	0	0	0	0	0	0
ENSMUSG00000113164	4930559C10Rik	0	0.547243	0	0	0	0	0	0	0	0
ENSMUSG00000109445	4930560O18Rik	1	1.31147	0.574777	1.66595	0	1.09493	1.64224	0	0	0
ENSMUSG00000086945	4930562A09Rik	1	-1.67962	-0.51752	-1.67962	-0.964788	-1.67962	-1.67962	0.492018	0	1.3542
ENSMUSG00000022518	4930562C15Rik	19	0.0940174	0.113525	-0.146604	-0.588223	-0.72846	-0.0220826	0.18566	-0.283865	-0.0314296			124.169		chr16				4863077				4863078				-1245
ENSMUSG00000086608	4930562D21Rik	0	-1.0745	-1.0745	-1.0745	-1.0745	-0.374187	-1.0745	0.858237	0	0
ENSMUSG00000026729	4930562F07Rik	6	0.695093	0.00755125	0.873976	0.525388	-0.573535	-1.782	-2.14197	-2.70611	-2.24276
ENSMUSG00000104014	4930562F17Rik	0	0	0	0	0	0	0	0	0	0
ENSMUSG00000097387	4930563E18Rik	0	0	0	0	0	0	0	0	0	1.57773
ENSMUSG00000053574	4930563E22Rik	36	-0.14717	-0.0860266	0.949772	-1.31705	-0.552727	-0.613094	0.235248	-0.362384	-0.118444		77.3181	505.45	54.2507	chr11		chr11	chr11	72215143		72215095	72215142	72215144		72215096	72215143	6		-42	5
ENSMUSG00000105773	4930563F08Rik	0	0	0	0	0	0	0	0	0	0
ENSMUSG00000107656	4930563H07Rik	0	0	0	0	0	0	0	0	0	0
ENSMUSG00000086112	4930563I02Rik	0	0	0	0	0	0	0	0	0	0
ENSMUSG00000112141	4930563J15Rik	22	0.201715	-0.11696	1.24535	0.990521	0.28749	-0.185694	-0.0818426	0.251302	-0.105551
ENSMUSG00000050702	4930563M21Rik	7	-3.247	0.0287187	0.498259	-3.247	-2.54669	0.107569	-0.0427554	1.15284	1.99362
ENSMUSG00000116554	4930563N14Rik	0	0	0	0	0	0	0	0	0	0
ENSMUSG00000117326	4930564C03Rik	0	0	0	0	0	0	0	0	0	0
ENSMUSG00000051788	4930564D02Rik	0	0	0	0	1.04917	0	0	0	0	0
ENSMUSG00000104004	4930565D16Rik	0	0	0	0	0	0	0	0	0	0
ENSMUSG00000084834	4930565N06Rik	35	0.628732	-0.309559	0.166848	-0.00982394	-0.123749	-0.506306	0.106368	-0.791667	-0.858984
ENSMUSG00000107142	4930566F21Rik	0	0	0	0	0	0	0	0	0	0
ENSMUSG00000102322	4930566N20Rik	0	0	0	0	0	0	0	0	0	0
ENSMUSG00000110629	4930567H12Rik	0	-0.495339	-1.0745	-1.0745	-1.0745	-1.0745	-0.279148	0	1.5998	0.99458
ENSMUSG00000073141	4930567H17Rik	0	0	0	0	0	0	0	0	0	0
ENSMUSG00000116982	4930567J20Rik	0	0	0	0	0	0	0	0	0	0
ENSMUSG00000109382	4930567K12Rik	0	0	0	0	0	0	0	0	0	0
ENSMUSG00000112730	4930567K20Rik	0	0	0	0	0	0	0	0	0	0
ENSMUSG00000101223	4930568A12Rik	0	0	0	0	0	0	0	0	0	0
ENSMUSG00000104638	4930568A13Rik	0	0	0	0	0	0	0	0	0	0
ENSMUSG00000026882	4930568D16Rik	0	0	0	0	0	0	0.451804	0	0	0
ENSMUSG00000111830	4930568E12Rik	0	0	0	0	0	0	0	0	0	0
ENSMUSG00000102408	4930568G15Rik	0	0	0	0	0	0	0	0	0	0
ENSMUSG00000041512	4930569F06Rik	0	0	0	0	0	0	0	0	0	0
ENSMUSG00000115337	4930570B17Rik	0	0	0	0	0	0	0	0	0	0
ENSMUSG00000084875	4930570D08Rik	0	0	0	0	0	0	0	0	0	0
ENSMUSG00000116786	4930570E03Rik	0	0	0	0	0	0	0	0	0	0
ENSMUSG00000085084	4930570G19Rik	54	-0.0743708	-0.286634	-0.243466	-1.44785	-1.06513	-0.509133	0.0800834	-0.00968378	-0.482432		51.6834	363.592	60.5664	chr3		chr3	chr3	156560956		156560956	156560986	156560957		156560957	156560987	625		625	595
ENSMUSG00000089683	4930570N18Rik	0	0	0	0	0	0	1.64224	0	0	0
ENSMUSG00000090457	4930571K23Rik	0	0	0	0	0	0	0	0	0	0
ENSMUSG00000086467	4930571N24Rik	0	0	0	0	0	0	0	0	0	0
ENSMUSG00000115725	4930572G02Rik	0	0	0	0	0	0	0	0	0	0
ENSMUSG00000105308	4930572K03Rik	0	0	0	0	0	0	0	0	0	0
ENSMUSG00000069720	4930572O03Rik	0	0	0	0	0	0	0	0	0	0
ENSMUSG00000114916	4930572O13Rik	0	0	0	0	0	0	0	0	0	0
ENSMUSG00000115935	4930573C08Rik	0	0	0	0	0	0	0	0	0	0
ENSMUSG00000106020	4930573C15Rik	0	0.943044	0	0	1.19067	0	2.09331	0	0	0			90.4412		chr5				146706126				146706127				-495
ENSMUSG00000104766	4930573H18Rik	0	1.50851	0	1.06116	0	0	0	0	0	0
ENSMUSG00000104980	4930573I07Rik	0	0	0	0	0	0	0	0	0	0
ENSMUSG00000087517	4930577H14Rik	0	0	0	0	0	0	0	0	0	0
ENSMUSG00000087440	4930577N17Rik	57	-0.160768	-0.123306	-0.58359	-0.768385	-0.463236	0.00720082	0.518775	0.625216	1.02923	251.158	94.2656	606.224	143.295	chr3	chr3	chr3	chr3	51276210	51276703	51276210	51276203	51276211	51276704	51276211	51276204	-548	-55	-548	-555
ENSMUSG00000117618	4930578E11Rik	0	0	0	0	0	0	0	0	0	0
ENSMUSG00000054885	4930578G10Rik	0	0	0	0	0	0	0	0	0	0
ENSMUSG00000021961	4930578I06Rik	1	2.10246	2.10464	1.01201	0	1.71019	0	0	0	0
ENSMUSG00000104220	4930578I07Rik	0	0	0	0	0	0	0	0	0	0
ENSMUSG00000097587	4930578M01Rik	15	-0.46964	-0.412319	0.284467	-2.64453	-0.597014	-1.65982	-0.225837	-0.75088	-1.13655		64.985	497.139		chr15			chr15	98985807			98985807	98985808			98985808	-86			-86
ENSMUSG00000110586	4930578M07Rik	2	0.0794982	0.535674	-0.285767	-0.911789	0.523323	1.52464	1.39267	1.32805	2.80759		408.012		568.409			chr8	chr8			105860481	105860481			105860482	105860482			-60	-60
ENSMUSG00000116695	4930578N18Rik	0	0	0	0	0	0	0	0	0	0
ENSMUSG00000074146	4930579C12Rik	2	-0.0426603	-0.104247	0.0426654	-0.27601	-0.113706	-1.21001	-0.706229	-0.205314	0.230512
ENSMUSG00000116813	4930579D07Rik	0	0	0	0	0	0	0	0	0	0
ENSMUSG00000084971	4930579D09Rik	9	2.79239	0	1.06116	4.86889	4.31584	5.21258	1.52696	0.72599	1.40927			838.408	81.8618	chr6		chr6		143535359		143535418		143535360		143535419		148		89
ENSMUSG00000012042	4930579F01Rik	0	0	0	0	0	0	0	0	2.04348	0
ENSMUSG00000040840	4930579G18Rik	211	-0.28602	-0.151815	0.0586068	-0.545557	-0.732998	-0.468954	0.198912	-0.834915	-0.750348			52.7867		chr14				54651259				54651260				749
ENSMUSG00000027811	4930579G24Rik	499	0.0378012	-0.382304	-1.05677	-0.367519	-0.105653	1.92704	0.337771	1.71179	2.69113	51.068					chr3				79629206				79629207				128
ENSMUSG00000101636	4930579H20Rik	0	0	0.498365	0	0	0	0	-1.44686	-1.44686	-0.801574
ENSMUSG00000114895	4930579J19Rik	0	0	0	0	0	0	0	0	0	0
ENSMUSG00000051074	4930579K19Rik	14	-1.0748	-1.13273	-0.793507	-1.40261	-1.71765	-0.886695	0.235262	-1.70625	-1.10963		110.301	650.712	125.99	chr9		chr9	chr9	98563641		98563595	98563596	98563642		98563596	98563597	-31		-4	-5
ENSMUSG00000086190	4930579M01Rik	0	0	0	0	0	0	0	0	0	0
ENSMUSG00000090732	4930579O11Rik	0	0	0	0	0	0	0	0	0	0
ENSMUSG00000112924	4930579P08Rik	0	-0.526758	0.879477	0.868256	-0.526758	-0.526758	0.268592	-0.897683	-0.897683	-0.897683
ENSMUSG00000106269	4930580E04Rik	6	0.0245071	-0.246284	-0.640105	-0.495032	-2.31106	-2.36281	1.30612	1.01488	1.71029			545.683	62.1236	chr5		chr5		23387059		23387065		23387060		23387066		-49		-43
ENSMUSG00000070315	4930581F22Rik	176	-0.901293	-0.375545	-0.070715	-1.85109	-1.13896	-1.01788	-0.642176	-0.165625	0.551296	87.0763		520.678		chr9	chr9			35117160	35116673			35117161	35116674			-253	-54
ENSMUSG00000024088	4930583I09Rik	0	0	0	0	0	0	0	0	0	0
ENSMUSG00000055159	4930583K01Rik	0	-0.635053	-0.635053	-0.635053	-0.635053	-0.635053	-0.635053	1.69393	0	0		229.708	1380.67	160.212	chr7		chr7	chr7	118243796		118243796	118243790	118243797		118243797	118243791	-68		-68	-74
ENSMUSG00000086954	4930583P06Rik	0	0	0	0	0	0	0	0	0	0
ENSMUSG00000111540	4930584E12Rik	1	0	0	0	0	0	0	0.137983	-0.364252	2.30075
ENSMUSG00000029044	4930584F24Rik	0	0	0	0	0	0	0	0	0	0
ENSMUSG00000087097	4930586N03Rik	0	0	0	0	0	0	0	0	0	0
ENSMUSG00000086009	4930587A21Rik	0	0	0	0	0	0	0	0	0	0
ENSMUSG00000107563	4930587E11Rik	0	0	0	0	0	0	0	0	0	0
ENSMUSG00000117792	4930588A03Rik	0	0	0	0	0	0	0	0	0	0
ENSMUSG00000115962	4930588D02Rik	1	-0.635053	0.771182	-0.635053	-0.635053	1.30607	-0.635053	0.184808	-0.897683	-0.897683
ENSMUSG00000108935	4930588G17Rik	3	-0.650004	-0.854727	-2.14824	-2.77426	-2.77426	-1.26901	0.0762486	-0.0169058	0.0794175
ENSMUSG00000115858	4930588J15Rik	0	-1.21541	-1.21541	-1.21541	-1.21541	-1.21541	-1.21541	0	0	0
ENSMUSG00000075335	4930588K23Rik	0	0	0.574777	0	0	0	0	-0.517564	-0.517564	1.06017
ENSMUSG00000068957	4930589L23Rik	2	1.01694	-1.0745	0.943474	-0.0253267	-1.0745	-1.0745	1.78176	1.98939	2.31325			973.563	138.398	chr3		chr3		79568016		79568017		79568017		79568018		-175		-174
ENSMUSG00000107195	4930589O11Rik	4	-2.65657	0.971331	0.860288	-1.6074	-2.65657	-0.754742	-1.40815	-0.717207	-2.21653
ENSMUSG00000085593	4930589P08Rik	0	0	0	0	0	0	0	-1.44686	-1.44686	-1.44686
ENSMUSG00000103794	4930590H14Rik	0	0	0	0	0	0	0	0	0	0
ENSMUSG00000034063	4930590J08Rik	15	-0.0388092	0.435921	0.595836	-0.393829	0.258234	-0.360151	0.293616	-1.02266	-0.147105
ENSMUSG00000106540	4930590L14Rik	0	0	0	0	0	0	0	0	0	0
ENSMUSG00000102368	4930590L20Rik	0	0	0	0	0	0	0	0.492018	0	0
ENSMUSG00000039138	4930591A17Rik	0	0	0	1.66595	0	0	0.795351	0.640477	0	0
ENSMUSG00000111234	4930591E09Rik	0	-0.911789	-0.911789	-0.911789	-0.911789	-0.911789	-0.911789	0	0	0
ENSMUSG00000115779	4930592A05Rik	1	-0.532305	-1.02523	0.740382	-0.808757	-1.52359	-1.52359	-0.257206	-0.897683	-0.897683
ENSMUSG00000105834	4930592C13Rik	2	0	2.10464	1.60095	0	3.06774	2.39039	0.640477	0	1.57773
ENSMUSG00000118339	4930592I03Rik	4	1.20647	-0.651675	-2.62866	-2.62866	0.111215	-2.62866	-0.279435	-0.561762	-2.60524
ENSMUSG00000097725	4930593A02Rik	2	-1.18019	-0.907894	-0.880708	-0.871209	-0.357586	-2.70518	-0.517564	1.82216	1.70807
ENSMUSG00000086365	4930593C16Rik	0	0	0	0	0	0	0	0	0	0
ENSMUSG00000103948	4930594C11Rik	0	0	0	0	0	0	0	0	0	0
ENSMUSG00000097181	4930594M17Rik	0	0	0	0	0	0	0	0	0	0
ENSMUSG00000075463	4930594M22Rik	13	-0.24373	-0.392517	-0.248382	-0.640385	-1.51893	-0.401904	0.1741	1.0759	0.818629
ENSMUSG00000085423	4930594M22Rik	2	1.31147	1.71965	1.82448	1.83398	1.16974	1.64224	-1.60917	-0.843729	-2.4674
ENSMUSG00000085677	4930594O21Rik	0	0	0	0	0	1.16974	0	0	0	0
ENSMUSG00000083193	4930595D18Rik	6	-1.11476	-1.54001	-1.08459	-1.85209	-1.12645	0.204707	-0.944508	1.08116	0.98916
ENSMUSG00000107929	4930595L18Rik	0	0	0	0.592978	0	2.17688	0	0	0.992934	0			54.4143		chr6				98554133				98554134				-2027
ENSMUSG00000060673	4930595M18Rik	0	0	0	0	0	0	0	0	0	0
ENSMUSG00000108074	4930595O18Rik	0	0	0	0	0	0	0	0	0	0
ENSMUSG00000041068	4930596D02Rik	0	-1.68346	-1.68346	-1.68346	-1.68346	-1.68346	-1.68346	0	0	0
ENSMUSG00000104900	4930596I21Rik	1	-0.635053	-0.635053	-0.00903082	-0.635053	-0.635053	0.160298	1.69393	0	1.42876
ENSMUSG00000086501	4930597A21Rik	1	0	0.984694	0	0	1.80712	0	-0.897683	0.459131	-0.316332
ENSMUSG00000115540	4930597G03Rik	0	0	0	0	0	0	0	0	0	0
ENSMUSG00000104964	4930597L12Rik	0	0	0	0	0	0	0	0	0	0
ENSMUSG00000053442	4930597O21Rik	7	-1.28676	0.249738	-0.733543	-1.20561	-1.22795	-0.322188	-0.0476233	0.111929	0.0675476
ENSMUSG00000100777	4930598F16Rik	0	0	0	0	0	0	0	0	0	0
ENSMUSG00000109160	4930598N05Rik	0	0	0	0	0	0	0	0	0	0
ENSMUSG00000101600	4930599A14Rik	0	0	0	0	0	0	0	0	0	0
ENSMUSG00000073144	4930599N23Rik	2	-0.718806	0.517194	-0.429324	-2.03027	-2.03027	0.350421	-1.23638	1.11053	0.671453
ENSMUSG00000105545	4930599N24Rik	0	0	0.984694	1.06116	0	0	0	0	0	0
ENSMUSG00000031194	4931400O07Rik	0	0	0	0	0	0	0	0	0	0
ENSMUSG00000093772	4931403E22Rik	4	0.659071	0.45068	1.16999	-1.77739	-0.682465	-0.704771	-0.555568	-2.18573	-1.47228
ENSMUSG00000013353	4931406B18Rik	1	0.991287	0	2.91067	0	0	0	1.39267	0	0
ENSMUSG00000031938	4931406C07Rik	1382	-0.219103	0.0102481	0.16851	-1.05109	-0.984938	-0.654786	-0.100973	-0.326221	-0.737371	61.9273	74.4166				chr9		chr9		15306420		15306133		15306421		15306134		27		3
ENSMUSG00000085398	4931406G06Rik	1	1.04658	-0.526758	0.0662193	1.21823	-0.526758	-0.526758	1.39267	1.62367	1.08957
ENSMUSG00000066571	4931406P16Rik	1171	-0.0450685	0.0218654	-0.0577948	0.932475	0.438807	-0.251521	-0.0560404	-0.131573	-0.30952	126.819		175.617		chr7	chr7			34313537	34313360			34313538	34313361			7	147
ENSMUSG00000114352	4931407E12Rik	0	0	0	0	0	0	0	0	0	1.08957
ENSMUSG00000073722	4931408C20Rik	0	0	0	0	0	0	0	0	0	0		73.0463	169.947	73.7559	chr1		chr1	chr1	26687356		26688096	26687356	26687357		26688097	26687357	103		-637	103
ENSMUSG00000108826	4931412I15Rik	0	0	0	0	0	0	0	0	0	0
ENSMUSG00000092602	4931413I07Rik	1	0.57916	1.65072	0	0	1.75947	0	-2.23209	-2.23209	-2.23209
ENSMUSG00000085088	4931413K12Rik	18	0.268752	-0.494326	-0.022527	0.638958	0.470087	-0.840924	-0.0413752	-0.83628	-2.17621
ENSMUSG00000022179	4931414P19Rik	231	-0.447042	-0.141323	0.357819	-2.77126	-0.482696	-0.803992	-0.46341	-0.532199	-0.333978	31.4433					chr14				54606023				54606024				-31
ENSMUSG00000054910	4931415C17Rik	4	-0.573236	0.338639	-1.86557	-1.86557	-0.770649	-0.203827	-1.83903	1.08483	1.49851				86.7434			chr8				12672171				12672172				-14
ENSMUSG00000056197	4931417E11Rik	0	0	0	0	0	0	0	0	0	0
ENSMUSG00000106589	4931419H13Rik	0	0	0	0	0	0	0	0	0	0
ENSMUSG00000116750	4931420L22Rik	0	0	0	0	0	0	0	0	0	0
ENSMUSG00000046085	4931422A03Rik	19	-0.35692	-0.0118839	0.498833	-1.59224	-1.95113	-1.54501	-1.1731	-1.07123	-0.421377			84.7695		chr2				104028099				104028100				208
ENSMUSG00000026774	4931423N10Rik	0	0	0	0	0	0	0	1.78176	1.5998	0
ENSMUSG00000014837	4931428F04Rik	417	-0.0956069	-0.0845201	0.13742	-0.67077	-0.236256	-0.32122	-0.123588	-0.226108	-0.298671	36.6744	155.714	1253.23	159.864	chr8	chr8	chr8	chr8	105289255	105289451	105289255	105289376	105289256	105289452	105289256	105289377	-178	52	-178	127
ENSMUSG00000086727	4931428L18Rik	0	0	0	0	0	0	0	-0.517564	-0.517564	-0.517564
ENSMUSG00000056617	4931429L15Rik	1	-0.921353	-0.927946	-1.91264	-1.91264	-0.742901	-0.270403	-0.517564	0.511566	-0.517564
ENSMUSG00000047324	4931429P17Rik	0	0	0	0	0	0	0	0	0	1.08957
ENSMUSG00000108354	4931431B13Rik	0	0	0	0	0	0	0	0	0	0
ENSMUSG00000055061	4931431C16Rik	1	-0.692176	-1.68346	-1.68346	-1.68346	-0.513723	-0.888112	-0.548206	-0.548206	-0.548206
ENSMUSG00000117661	4931439C15Rik	0	0	0.984694	0	0	0	0	0	0	0
ENSMUSG00000078157	4931440F15Rik	2	1.64266	-0.911789	-0.911789	1.08577	-0.911789	0.92585	-0.392561	-1.18139	-2.17433
ENSMUSG00000074580	4931440P22Rik	72	0.692523	0.0464714	0.320403	0.201296	-0.0538013	0.176618	0.2244	0.0404875	0.374033	122.261	86.3418	720.617	95.0567	chr3	chr3	chr3	chr3	65528094	65528032	65528146	65527908	65528095	65528033	65528147	65527909	89	151	37	275
ENSMUSG00000100733	4932411K12Rik	0	0	0	0	0	0	0	0	0	0
ENSMUSG00000058670	4932411N23Rik	0	0	0	0	0	0	0	-0.944508	-0.944508	-0.944508
ENSMUSG00000075070	4932412D23Rik	0	-1.46611	-1.46611	-1.46611	-1.46611	-1.46611	-1.46611	1.08249	1.02913	0	64.0219	391.018	1711.88	441.617	chr16	chr16	chr16	chr16	42875529	42875111	42875644	42875529	42875530	42875112	42875645	42875530	57	475	-58	57
ENSMUSG00000099616	4932413F04Rik	0	0	0	0	0	0	0	0	0	0
ENSMUSG00000078962	4932414J04Rik	0	0.547243	0	0	0	0	0	0	0	0
ENSMUSG00000079324	4932414N04Rik	0	0	0	0	0	0	0	0	0	0
ENSMUSG00000044581	4932415D10Rik	0	0	0	0	0	0	0	0	0	0
ENSMUSG00000062036	4932415M13Rik	0	1.50851	0	0	0	0	0	0	1.02913	0
ENSMUSG00000069925	4932416K20Rik	0	0.943044	0	0	0	0	0	0.492018	0	0
ENSMUSG00000105881	4932422M17Rik	37	0.320214	-0.274851	0.19391	-1.76639	-0.76418	-1.16496	0.576512	-1.0025	0.00233303	34.6164					chr5				123138952				123138953				22
ENSMUSG00000079513	4932429P05Rik	0	0	0	0	0	0	0	0	0	0
ENSMUSG00000104442	4932431L22Rik	0	0	0	0	0	0	0	0	0	0
ENSMUSG00000074224	4932431P20Rik	1	-0.131454	-1.0745	-1.0745	-1.0745	-1.0745	-0.460614	-1.91594	-1.91594	-1.27065
ENSMUSG00000062391	4932435O22Rik	0	0	0	0	0	0	0	0	0	1.57773
ENSMUSG00000037270	4932438A13Rik	3536	0.105502	0.11532	0.239838	-0.490787	-0.413685	-0.52323	0.0406545	0.601653	0.261877	45.2668	59.7444	480.533	83.8242	chr3	chr3	chr3	chr3	36863155	36862969	36863155	36863155	36863156	36862970	36863156	36863156	0	-134	0	0
ENSMUSG00000039851	4932438H23Rik	2	-1.30405	0.0755992	-2.84533	-1.10034	-2.84533	-2.84533	2.57983	0.992934	1.79961
ENSMUSG00000097216	4932441J04Rik	29	0.197476	0.433415	0.614388	0.424041	0.831887	0.859822	-1.13396	-0.134023	-0.842947	25.3875					chr5				57717527				57717528				392
ENSMUSG00000104443	4932442E05Rik	41	-0.124723	-0.528413	0.268131	-0.600947	0.0643778	-2.03342	-0.111865	-3.1911	-1.5678
ENSMUSG00000086805	4932443L11Rik	3	-0.444249	0.168721	0.233866	-2.75221	-2.75221	-1.37863	-0.502948	-0.251591	-2.42675
ENSMUSG00000086796	4932702P03Rik	3	2.80464	0.23302	2.10841	-0.635053	-0.635053	1.099	0.989569	0.619841	2.02288
ENSMUSG00000055357	4933400A11Rik	2	3.56895	2.35787	2.09079	1.04917	0	1.07262	1.80296	0	0.645287
ENSMUSG00000117364	4933400B14Rik	0	0	0	0	0	0	0	0	0	0
ENSMUSG00000101734	4933400C23Rik	0	0	0	0	0	0	0	0	0	0
ENSMUSG00000102009	4933400F21Rik	1	1.50851	0.984694	1.01201	1.83398	0	0	-2.04017	-1.04724	0.273076
ENSMUSG00000110336	4933400L20Rik	0	0	0	0	0	0	0	0	0	0
ENSMUSG00000055700	4933401B06Rik	0	0	0	0	0	0	0	0	0	0
ENSMUSG00000116924	4933401D09Rik	0	0	0	0	0	0	0	0	0	0
ENSMUSG00000106306	4933401H06Rik	0	0	0	0	0	0	0	0	0	2.13235
ENSMUSG00000102693	4933401J01Rik	0	0	0	0	0	0	0	0	0	0
ENSMUSG00000118060	4933401L05Rik	0	0	0	0	0	0	0	0	0	0
ENSMUSG00000109197	4933402C05Rik	0	0	0	0	0	0	0	0	0	0
ENSMUSG00000102004	4933402C06Rik	0	0	0	0	0	0	0	0	0	0
ENSMUSG00000025961	4933402D24Rik	3	1.76745	0.868073	0	2.64121	2.55708	1.48349	3.0381	1.02913	2.50326
ENSMUSG00000045330	4933402E13Rik	0	0	0	0	0	0	0	0	0	0
ENSMUSG00000069971	4933402J07Rik	0	0	0	0	0	0	0	0	0	0
ENSMUSG00000106013	4933402J10Rik	0	0	0	0	0	0	0	0	0	0
ENSMUSG00000115845	4933402J15Rik	0	0	0	0	1.19067	0	0	0	0	1.08957
ENSMUSG00000013668	4933402N03Rik	0	0	0	0	0	0	0	0	0	0
ENSMUSG00000067848	4933402N22Rik	0	0	0	0	0	0	0	0	0	0
ENSMUSG00000103321	4933403L11Rik	0	0	0	0	0	0	0	0	0	0
ENSMUSG00000079460	4933403O08Rik	0	0	0	0	0	0	0	0	0	0
ENSMUSG00000116096	4933404G15Rik	0	0	0	0	0	0	0	0	0	0
ENSMUSG00000101153	4933404I11Rik	0	0	0	0	0	0	0	0	0	0
ENSMUSG00000085122	4933404K08Rik	0	0	0.498365	0	0	0	0	0	0	0
ENSMUSG00000111342	4933404K13Rik	0	0	0	0	0	0	0	-0.517564	-0.517564	-0.517564
ENSMUSG00000097908	4933404O12Rik	692	-0.0693253	-0.375336	-0.70451	0.455355	1.37002	1.3529	-0.10288	0.659942	1.55665	130.301		541.066		chr5	chr5			136919063	136919245			136919064	136919246			-82	65
ENSMUSG00000097852	4933405D12Rik	5	0.252371	-0.723538	-0.373561	-0.894031	-1.30164	-1.46106	-0.810737	-0.500439	-1.0816
ENSMUSG00000086209	4933405E24Rik	0	0	0	0	0	0	0	0	0	0			324.736		chr11				54214873				54214874				-1589
ENSMUSG00000013158	4933405L10Rik	15	-1.05191	-0.417016	0.247582	-1.11061	-1.74922	-1.16103	0.000802019	-0.709201	-0.147681
ENSMUSG00000084234	4933405O20Rik	0	0	0	0	0	0	0	0	0	0
ENSMUSG00000112421	4933406B15Rik	0	1.50851	0.868073	0	0	1.16974	0	0	0	0
ENSMUSG00000110427	4933406B17Rik	0	0	0	0	0	0.648935	0	0.640477	0	0
ENSMUSG00000097494	4933406C10Rik	12	-0.763715	0.694515	0.925871	-4.00158	-1.53063	-1.62089	-0.813849	-1.28715	-0.396744
ENSMUSG00000085796	4933406D12Rik	0	0	0	0	0	0	0	0	0	0
ENSMUSG00000090585	4933406F09Rik	0	0	0	0	0	0	0	2.65159	0	0
ENSMUSG00000086025	4933406G16Rik	1	-0.0832113	0.229043	-0.0133389	-1.0745	-1.0745	-1.0745	-0.869174	-0.370597	-0.298651
ENSMUSG00000087475	4933406I18Rik	0	0	0	0	0	0	0	0	0	0
ENSMUSG00000107666	4933406J09Rik	0	0	0	0	0	0	0	-0.548206	-0.548206	-0.548206
ENSMUSG00000086690	4933406J10Rik	1	-0.0433614	-2.03027	-2.03027	-0.032717	-2.03027	-0.750208	-0.98966	-2.07215	-2.07215
ENSMUSG00000085820	4933406K04Rik	0	0	0	0	0	0	0	0	0	0
ENSMUSG00000107793	4933406L23Rik	0	1.72528	0	0	0	0	0	0	0	0
ENSMUSG00000050526	4933406M09Rik	1	0	0	0.592978	1.95851	2.58468	0	-0.944508	-0.944508	-0.944508
ENSMUSG00000069713	4933406P04Rik	13	-0.945611	-0.675041	-0.999624	-3.57381	-0.422808	0.0424596	0.631915	-1.68842	-0.261198
ENSMUSG00000073759	4933407E24Rik	0	0	0	0	0	0	0	0	0	0
ENSMUSG00000111836	4933407I05Rik	1	-0.0832113	-1.0745	-0.0133389	-1.0745	-1.0745	-1.0745	0	0	2.13235
ENSMUSG00000084959	4933407I08Rik	0	0	0	0	0	0	0	0	0	0
ENSMUSG00000087396	4933407K13Rik	289	0.126169	0.02895	0.140816	-0.0373649	0.116125	0.0311328	0.0289768	-0.626574	-0.462445			420.226		chrX				75764610				75764611				88
ENSMUSG00000026224	4933407L21Rik	1	-1.68346	-0.698769	-1.68346	-1.68346	-1.68346	-1.68346	-2.19384	-1.58939	-2.19384
ENSMUSG00000106136	4933408A14Rik	0	0	0	0	0	0	0	0	0	0
ENSMUSG00000049357	4933408B17Rik	36	-0.827806	-0.553377	-0.491575	-1.81886	-1.23165	-2.71066	0.233731	0.0568263	0.924458
ENSMUSG00000097407	4933408J17Rik	3	1.93852	2.17996	1.60095	2.69004	2.67724	2.07886	1.15534	0.430363	1.14254	260.919					chr10				93589484				93589485				72
ENSMUSG00000084848	4933408N05Rik	0	0	0	0	0	0	0	0	0	0
ENSMUSG00000104366	4933409D19Rik	0	0	0	0	0	0	0	0	0	0
ENSMUSG00000113218	4933409F18Rik	0	0	0	0	0	0	0	0	0	0
ENSMUSG00000053896	4933409G03Rik	0	0	0	0	0	0	0	0	0	0
ENSMUSG00000110876	4933411E02Rik	0	0	0	0	0	0	0	0	0	0
ENSMUSG00000099608	4933411E06Rik	0	0	0.868073	1.06116	0	0	0	0	0	0.99458
ENSMUSG00000112500	4933411E08Rik	1	-2.49352	-0.633812	-2.49352	-2.49352	-2.49352	-2.49352	0.653469	-0.897683	-0.897683
ENSMUSG00000062224	4933411G06Rik	0	0	0	0	0	0	0	0	0	0
ENSMUSG00000090369	4933411K16Rik	13	-0.780237	-0.101517	1.12399	-3.07544	-1.8096	-1.4222	-1.10302	-0.700953	-1.39949
ENSMUSG00000045178	4933411O13Rik	0	0	0	0	0	0	0	0	0	0
ENSMUSG00000043623	4933412A08Rik	2	1.39388	1.45964	-0.566868	-0.529703	0.892074	-1.57887	-0.652251	-1.51049	-0.515908	86.1544					chr19				60226491				60226492				158
ENSMUSG00000112627	4933412E12Rik	687	-0.091906	0.0751263	0.0731133	-1.26229	-0.580082	-0.481682	-0.352484	-0.394163	-0.233223			238.541		chr10				116950523				116950524				-43
ENSMUSG00000071749	4933412E24Rik	0	0	0	0	0	0	0	0	0	0
ENSMUSG00000108227	4933412L11Rik	1	1.31147	1.40623	1.33632	0	0.700311	0	-1.68668	-0.111142	-0.108944
ENSMUSG00000113960	4933412O06Rik	1	0.943044	0	0	2.56489	1.16974	0	0	0.580256	0
ENSMUSG00000089952	4933413C19Rik	3	-1.61296	0.281574	-0.97043	0.155596	-0.0195589	-0.167816	-1.21744	-0.18831	-0.127874
ENSMUSG00000021874	4933413J09Rik	11	-0.206597	1.77763	0.571557	-1.59076	0.954572	0.701297	2.43125	0.533915	1.55095
ENSMUSG00000079048	4933413L06Rik	0	0	0	0	0	0	0	0	0	0
ENSMUSG00000072983	4933414I15Rik	0	0	0	0	0	0	0	0	0	0
ENSMUSG00000045877	4933415A04Rik	0	-1.68346	-1.1851	-1.68346	-1.68346	-1.03453	-1.68346	-0.517564	0.511566	-0.517564
ENSMUSG00000073730	4933415F23Rik	0	0	0	0	0	0	0	0	0	0
ENSMUSG00000105735	4933415J04Rik	0	0	0	0	0	0	0	0	0	0
ENSMUSG00000085198	4933416E03Rik	1	-0.526758	-0.0283937	0.485248	-0.526758	-0.526758	-0.526758	1.52696	-0.897683	1.2638
ENSMUSG00000086996	4933416E14Rik	0	0	0	0	0	0	0	0	0	0
ENSMUSG00000071763	4933416I08Rik	0	0	0	0	0	0	0	2.01728	0	0
ENSMUSG00000097262	4933416M07Rik	0	0	0	0	0	0	0	0	0.580256	0
ENSMUSG00000113802	4933416O17Rik	0	0	0	0	0	0	0	0	0	0
ENSMUSG00000021415	4933417A18Rik	0	0	1.97698	0	0	0	0	0	0	0
ENSMUSG00000103006	4933417C20Rik	10	1.38344	0.160795	0.316583	-1.55357	-0.769631	-0.265587	0.00240178	0.0679425	1.32333		182.68	1260.21	180.505	chr1		chr1	chr1	160213034		160212999	160213034	160213035		160213000	160213035	92		57	92
ENSMUSG00000097637	4933417D19Rik	5	1.41801	1.49961	2.84075	0.482947	0.27912	-0.601524	-0.25637	-1.2598	-0.121678
ENSMUSG00000101848	4933417E11Rik	3	-2.54994	0.889123	-1.53794	-0.715967	-1.45502	-1.50677	0.0747732	-0.839033	0.357467
ENSMUSG00000106572	4933417G07Rik	1	0	2.55936	2.04266	0	0	0	-1.21744	-1.21744	-1.21744
ENSMUSG00000101360	4933417O13Rik	0	1.93852	0.868073	0.626022	1.04917	0	0	0	0	0
ENSMUSG00000086443	4933421A08Rik	9	-0.416396	-0.549901	-0.687212	-0.30579	2.12446	2.23572	1.1196	2.44784	1.80384
ENSMUSG00000110410	4933421D24Rik	1	1.31147	0	1.33632	0	1.80712	0	0.979297	-0.944508	-0.944508
ENSMUSG00000030463	4933421I07Rik	0	0	0	0	0	0	0	0	0	0
ENSMUSG00000085037	4933421O10Rik	205	0.193821	-0.205347	0.157287	-0.392549	0.256832	-0.339907	0.182935	0.295808	-0.226142	129.06					chr4				33031287				33031288				35
ENSMUSG00000111746	4933422A05Rik	1	-1.0745	-0.499722	-1.0745	-1.0745	0.969643	1.50528	-0.897683	-0.897683	1.23466
ENSMUSG00000108821	4933423L19Rik	0	0	0	0	0	0	0	0	0	0
ENSMUSG00000085471	4933423P22Rik	0	0	0	1.60095	0	1.16974	0.795351	0	0	0
ENSMUSG00000117450	4933424G05Rik	1	0	1.56452	0	0	1.16974	0.613884	1.78176	0	0.99458
ENSMUSG00000102416	4933424G06Rik	1	1.9137	0.868073	2.04266	0.617929	0	2.06428	1.94294	0	0
ENSMUSG00000105527	4933424H11Rik	0	0	0	0	0	0	0	0	0	0
ENSMUSG00000085719	4933424L21Rik	0	0.991287	0	0	0	0	0.795351	0	0	0
ENSMUSG00000087289	4933424M12Rik	0	0	0	0	0	0	0	0	0	0
ENSMUSG00000106766	4933424N20Rik	0	0	0	0	0	0	0	0	0	0
ENSMUSG00000115665	4933425B07Rik	0	-1.68346	-1.68346	-1.68346	-1.68346	-1.68346	-1.68346	0	0.604448	1.04285
ENSMUSG00000107164	4933425D22Rik	6	-1.28215	-0.863789	-0.889899	-1.82611	-1.95839	-2.07099	1.65728	-0.357145	-1.13261
ENSMUSG00000021718	4933425L06Rik	0	0	0	0	0	0	0	0	0	0
ENSMUSG00000106508	4933425M03Rik	3	-0.500827	0.0427602	-0.805533	-2.43935	0.974331	-1.39618	-1.08656	-3.19163	-2.19705
ENSMUSG00000116644	4933426B08Rik	2	1.35757	0.494446	1.77371	1.23267	0.523323	-0.911789	-0.0725417	-1.67284	0.181898
ENSMUSG00000086933	4933426K07Rik	2	-1.03091	-0.329612	-2.60424	-0.358536	-2.60424	-2.60424	1.14573	-0.548206	-0.548206
ENSMUSG00000055403	4933427D06Rik	1	0.57916	0	1.06116	0	1.16974	0.795351	1.80296	0	1.79961
ENSMUSG00000020807	4933427D14Rik	20	-0.553722	0.298989	-0.312868	-0.00335627	-0.591329	-0.574421	-0.041901	0.265168	0.701483	103.122					chr11				72207287				72207288				-21
ENSMUSG00000044276	4933427E11Rik	5	0.452843	0.984321	-0.23832	-0.434948	1.04827	-0.380133	0.0948856	0.254775	-1.90414	27.4137					chr15				74709284				74709285				124
ENSMUSG00000033015	4933427E13Rik	0	0	0	0	0	0	0	0	0	0
ENSMUSG00000086697	4933427G23Rik	8	0.358655	0.570797	0.438683	0.172524	-0.153978	-2.36645	-0.0945786	0.0216764	-0.28257
ENSMUSG00000073761	4933427I04Rik	2	0.460059	-2.11035	-2.11035	-1.06118	-2.11035	-2.11035	-0.367635	-1.06864	-0.358379			53.0649		chr4				123859983				123859984				305
ENSMUSG00000085928	4933427I22Rik	0	0	0	0	0.617929	0	0	0	0	0
ENSMUSG00000087267	4933427J07Rik	0	0.57916	0	0	0	0	0	0	0	0
ENSMUSG00000086355	4933428C19Rik	0	0	0	0	0	0	0	0	0	0
ENSMUSG00000047988	4933428G20Rik	21	0.339445	0.375222	0.782068	-0.0590247	0.0849429	-0.598638	0.607325	-0.100938	-0.818835
ENSMUSG00000042525	4933428M09Rik	0	0	0	0	0	0	0	0	0	0
ENSMUSG00000105203	4933428P19Rik	2	1.82508	0.494446	0.954773	1.16135	0.611555	0.593466	0.184808	-0.897683	1.09418
ENSMUSG00000097786	4933429H19Rik	2	0.67041	-0.564558	-2.28421	-2.28421	-2.28421	-2.28421	1.69393	1.02913	0.645287
ENSMUSG00000115008	4933429O19Rik	0	0.991287	0	0	0	0	0	0	0	0
ENSMUSG00000110116	4933430A20Rik	0	0	0	0	0	0	0	0	0	0
ENSMUSG00000107172	4933430H06Rik	0	-1.86557	-1.86557	-1.86557	-1.86557	-1.86557	-1.86557	0.640477	0	0
ENSMUSG00000109106	4933430H16Rik	0	0	0	0	0	0	0	0	0	0
ENSMUSG00000058046	4933430I17Rik	20	0.47471	0.683459	0.969374	-2.77599	-0.120791	-0.0588692	0.101049	-1.38115	0.578133		156.912	1058.37	152.912	chr4		chr4	chr4	62525306		62525368	62525400	62525307		62525369	62525401	-62		0	32
ENSMUSG00000108523	4933430L12Rik	0	0.547243	0	0	0	1.09493	0	0	0	0
ENSMUSG00000086892	4933430M04Rik	0	0	0	0	0	0	0	0	0	0
ENSMUSG00000108848	4933430N04Rik	0	0	0	0	1.19067	0	0	0	0	0
ENSMUSG00000108923	4933431C10Rik	42	0.71704	0.194144	0.0330888	0.569399	0.28078	0.538591	0.0866026	0.43393	-0.115039
ENSMUSG00000086968	4933431E20Rik	415	0.201662	0.241909	0.360455	-1.3026	-1.25864	-0.963419	-0.016219	-0.789418	-0.607387
ENSMUSG00000108709	4933431G14Rik	15	-0.234925	-0.133128	0.0196394	-1.75315	-1.59724	-0.534949	-0.282909	0.205869	-0.322729
ENSMUSG00000115774	4933431J24Rik	0	0	0	0	0	0	0	0	0	0
ENSMUSG00000103715	4933431K14Rik	30	0.782697	0.801743	0.816168	0.0472148	1.13012	1.0812	-0.142112	-0.547079	-0.232157	55.7264					chr9				85749157				85749158				80
ENSMUSG00000086451	4933431K23Rik	5	-2.79952	0.291975	1.25664	-2.79952	-2.79952	-0.442571	0.611416	-0.440366	1.436		50.1751	439.072	61.6342	chr8		chr8	chr8	77610779		77610780	77610779	77610780		77610781	77610780	-80		-79	-80
ENSMUSG00000107496	4933431M02Rik	0	0	0	0	0	0	0	0	0	0
ENSMUSG00000111843	4933432G23Rik	0	0	0	0	0	0	0	-0.944508	-0.944508	-0.944508
ENSMUSG00000114980	4933432I03Rik	0	0	0	0	0	0	0	0	0	0
ENSMUSG00000116557	4933432I09Rik	3	0.0794982	1.06519	1.15514	1.16082	0.183137	0.908593	0.377665	-2.56834	0.631653
ENSMUSG00000108811	4933432K03Rik	0	0	0	0	0	0	0	0	0	0
ENSMUSG00000097044	4933433F19Rik	0	0	0	0	0	0	0	0	0	0
ENSMUSG00000111807	4933433G08Rik	0	0	0	0	0	0	0	0	0	0
ENSMUSG00000097021	4933433G15Rik	14	-0.282032	0.130383	-0.156583	-0.129301	-0.990923	0.411712	-1.50748	-0.718903	-1.11546
ENSMUSG00000114362	4933433G19Rik	8	1.10787	0.589803	0.331854	1.02309	0.140214	-1.45153	1.12642	-0.769116	0.0619636
ENSMUSG00000117571	4933433H22Rik	0	0	0	0	0	1.96233	0	0	0	1.31542
ENSMUSG00000113227	4933433N18Rik	0	0	0	0	0	0	0	0	0	0
ENSMUSG00000027942	4933434E20Rik	198	-0.149627	0.129241	-0.0416728	-0.389883	0.205245	0.0395569	0.0233851	-0.468139	-0.323922
ENSMUSG00000020624	4933434M16Rik	1	-0.635053	-0.635053	-0.635053	-0.635053	-0.635053	-0.183249	0	2.63319	0			70.6659		chr11				112824329				112824330				-824
ENSMUSG00000118103	4933434P08Rik	0	0	0	0	0	0	0	0	0	0
ENSMUSG00000117650	4933435E02Rik	0	0	0	0	0	0	0	-0.897683	-0.897683	-0.897683
ENSMUSG00000086978	4933435F18Rik	0	0	0	0	0	0	0	0	0	0
ENSMUSG00000108345	4933435G04Rik	0	0	0	0	0	0	0	0	0.992934	0
ENSMUSG00000103844	4933436E23Rik	0	0	0	0	0	0	0	0	0	0
ENSMUSG00000104380	4933436F18Rik	0	0	0	0	0	0	0	0	0	0
ENSMUSG00000108924	4933436H12Rik	0	0	0	0	0	0	0	0	0	0
ENSMUSG00000025288	4933436I01Rik	0	0	0	0	0	0	0	0	0	0
ENSMUSG00000100580	4933436I20Rik	0	0	0	0	0	0	0	0	0.992934	1.08957
ENSMUSG00000114746	4933436N17Rik	0	0	0	0	0	0	0	-0.517564	-0.517564	-0.517564
ENSMUSG00000112623	4933436P19Rik	2	-2.84533	-2.84533	0.0245324	-1.79616	-2.84533	-2.84533	-0.427997	-1.51049	-1.51049			365.186		chr10				78471143				78471144				112
ENSMUSG00000104719	4933437G19Rik	12	-0.176927	0.637717	0.708014	-0.432926	0.370715	-1.2871	0.275216	0.357561	-0.508465			175.931		chr5				121848856				121848857				-13
ENSMUSG00000086160	4933438A12Rik	1	-0.911789	-0.911789	0.754157	-0.911789	-0.911789	-0.116438	-1.51049	-1.51049	0.621859
ENSMUSG00000105490	4933438B17Rik	0	0	0	0	0	0	0	0	0	0
ENSMUSG00000093617	4933438K21Rik	2	-0.984498	-0.648324	-1.95187	-1.33394	0.0922758	-0.199493	-0.387248	-2.68353	-0.146174
ENSMUSG00000072893	4933439C10Rik	404	-0.20227	-0.07847	0.0171794	-1.08837	-0.910461	-0.833805	0.0976927	0.608562	1.00663
ENSMUSG00000107322	4933439J24Rik	0	0	0	0	0	0	0	0	0	0
ENSMUSG00000085184	4933439K11Rik	0	0	0	0	0	0	0	0	0	0
ENSMUSG00000107830	4933439N06Rik	0	0	0	0	0	0.648935	0	0	0	0
ENSMUSG00000109582	4933439N14Rik	0	0	0	0	0	0	0	0	0	0
ENSMUSG00000097082	4933440J02Rik	0	0	0	0	0	0	0	0	0	0
ENSMUSG00000045928	4933440M02Rik	0	-0.911789	-0.911789	-0.911789	-0.911789	-0.911789	-0.116438	0	0.992934	0.99458
ENSMUSG00000042087	4933440N22Rik	77	0.200452	0.292819	0.0860911	-1.26126	0.236827	-0.0679465	-0.111239	0.0285343	0.0443925
ENSMUSG00000051940	5031410I06Rik	0	0	0	0	0	0	0	0	0	0
ENSMUSG00000097282	5031415H12Rik	3	2.5383	1.79729	0	3.3035	2.55708	1.82038	0.2242	-0.866606	-0.452281
ENSMUSG00000073147	5031425E22Rik	1006	-0.241267	-0.0548057	-0.00209823	-1.26129	-0.844079	-0.744411	-0.0647036	-0.47259	-0.535658		222.807	1469.22	206.323	chr5		chr5	chr5	23433319		23433319	23433319	23433320		23433320	23433320	4		4	4
ENSMUSG00000085129	5031425F14Rik	0	-1.21541	-0.347336	-0.622431	-1.21541	-1.21541	-1.21541	0	0	0			119.864		chr2				166448415				166448416				965
ENSMUSG00000044574	5031434C07Rik	0	0	0	0	0	0	0	0	0	0
ENSMUSG00000097885	5031434O11Rik	86	-0.22713	-0.00801242	0.297461	-1.85481	-1.42109	-0.963825	-0.163103	0.0214947	-0.192633	84.8055					chr3				51560419				51560420				385
ENSMUSG00000036046	5031439G07Rik	6117	0.152461	-0.0324465	0.0419006	0.609879	-0.159786	-0.250902	0.0352651	0.473293	0.284954	139.409		179.824		chr15	chr15			84988136	84987814			84988137	84987815			-137	156
ENSMUSG00000096932	5033403F01Rik	4	-0.607465	0.637943	0.817949	-0.990127	-1.08587	0.117198	0.175845	-1.97259	-0.520693			397.515		chr13				38960594				38960595				-24
ENSMUSG00000106352	5033403H07Rik	1	-0.171112	-1.67962	-1.67962	-1.67962	-1.67962	-1.67962	0	1.31344	0
ENSMUSG00000102185	5033404E19Rik	0	0	0	0	0	0	0	0	0	0
ENSMUSG00000113769	5033406O09Rik	21	0.358835	-0.186848	-0.279295	-2.19159	-0.361866	0.971469	-0.575423	-0.897627	-0.110993			612.671		chr12				111946056				111946057				-1573
ENSMUSG00000097251	5033417F24Rik	5	-0.0832113	0.413048	0.591447	1.13792	1.98342	-0.00187898	-1.67224	1.9017	0.375915			50.3363		chr1				92910768				92910769				-5
ENSMUSG00000112276	5033421B08Rik	1	-1.21541	-1.21541	1.00595	1.18441	0.494782	-0.0353415	0.492018	0.992934	0.645287			139.621		chr12				8547573				8547574				-2047
ENSMUSG00000081618	5033423K11Rik	0	0	0	0	0	0	0	0	0	0			149.505		chr5				33144171				33144172				-1750
ENSMUSG00000112981	5033424D13Rik	1	-0.911789	0.773805	1.50679	1.23267	-0.911789	0.131379	-0.517564	0.086884	-0.517564
ENSMUSG00000111468	5033425B01Rik	0	0	0	1.06116	0	1.09493	0	0	0	0
ENSMUSG00000110625	5033426E14Rik	0	0	0	0	0	0	0	0	0	0
ENSMUSG00000097097	5033426O07Rik	1	0	0.868073	0	1.83398	2.24766	0.451804	0	0	0
ENSMUSG00000097910	5033428I22Rik	0	0	0	0	2.07314	0	0	0	0	0
ENSMUSG00000038152	5033430I15Rik	114	0.0351685	0.628732	0.303455	1.92784	1.7487	1.48308	-0.729675	-0.519239	-0.838905			258.63		chr13				45965226				45965227				-26
ENSMUSG00000104030	5330406M23Rik	5	1.22745	0.0812618	-0.859945	1.40837	1.31563	-0.237172	0.204239	-2.68353	-2.68353
ENSMUSG00000113927	5330409N07Rik	5	1.3179	0.494446	-0.285767	3.94669	2.75511	-0.911789	1.90432	0.992934	1.57773
ENSMUSG00000087455	5330411J11Rik	0	1.98691	0	0	0	0	0	0	0	0
ENSMUSG00000108603	5330411O13Rik	2	-1.46611	-0.89133	-1.46611	0.278886	1.56197	-1.46611	-1.21391	-1.04302	-0.49442
ENSMUSG00000109258	5330413D20Rik	0	0	0	0	1.04917	0	0	-1.72741	-1.72741	-1.72741
ENSMUSG00000086822	5330413P13Rik	1	-0.119584	-0.468766	-2.03328	-2.03328	-0.0294711	0.357106	0	0	0
ENSMUSG00000054944	5330416C01Rik	0	1.57333	0.868073	0	0	0	0	1.08249	0	0
ENSMUSG00000040412	5330417C22Rik	1	0	1.30354	2.39959	0	0	1.681	-0.45249	-0.944508	0.145059
ENSMUSG00000049740	5330417H12Rik	0	0	0	0	0	0	0	0	0	0
ENSMUSG00000105729	5330425B07Rik	32	-0.0457957	-0.552181	-0.0803933	-1.05937	-1.76235	-2.28553	-0.72325	-1.49806	-0.946626
ENSMUSG00000105501	5330426L24Rik	0	0	0	0	0	0	0	-0.548206	-0.548206	-0.548206
ENSMUSG00000085896	5330429C05Rik	0	0	0	0	0	0	0	0	0	0
ENSMUSG00000114282	5330431K02Rik	3	-1.41835	1.02758	-1.096	-0.517397	-2.72982	-1.93447	2.04832	-0.897683	0.805507
ENSMUSG00000087620	5330434G04Rik	0	-2.11035	-2.11035	-2.11035	-2.11035	-2.11035	-2.11035	0	0	0
ENSMUSG00000106855	5330437M03Rik	0	0	0	0	0	0	0	0	0	0
ENSMUSG00000052291	5330438D12Rik	192	-0.0143148	0.0552827	0.137823	-1.0595	-0.403469	-0.0898699	-0.206894	-0.543216	-0.575016	102.78		262.803		chr10	chr10			116581827	116581095			116581828	116581096			252	-185
ENSMUSG00000091393	5330438I03Rik	0	0	0	0	0	0	0	0	0	0
ENSMUSG00000089708	5330439A09Rik	1	-2.93281	-2.93281	-1.9208	-2.93281	-2.93281	-2.93281	0	0	0
ENSMUSG00000104234	5330439B14Rik	0	0	0	0	0	0	0	0	0	0
ENSMUSG00000097827	5330439K02Rik	6	-0.636523	-0.106574	0.988649	-0.655348	0.349526	-1.22271	-1.23598	-0.789036	-1.41345
ENSMUSG00000112470	5330439M10Rik	0	0	0	0	0	0	0	0	0	0
ENSMUSG00000097699	5430400D12Rik	11	-0.126049	-0.619013	-0.976318	-1.65868	-1.501	-0.668995	1.17469	-0.00159476	0.354266	25.1777		269.381		chr7	chr7			79920700	79920850			79920701	79920851			-22	128
ENSMUSG00000094113	5430401F13Rik	0	0	0	0	0	0	0	0	0	0
ENSMUSG00000112071	5430401H09Rik	1	0.943044	0	0	0	0	0	-0.0394464	0.702121	0.531076
ENSMUSG00000044121	5430402E10Rik	0	0	0	0	0	0	0	0	0	0
ENSMUSG00000085776	5430402O13Rik	5	0.184577	0.0136055	1.05876	-1.00793	-2.8419	-0.819667	-0.0225834	0.202001	-1.08951		214.468	1520.78	255.011	chr6		chr6	chr6	50566709		50566709	50566709	50566710		50566710	50566710	-28		-28	-28
ENSMUSG00000109808	5430402P08Rik	0	0	0.574777	0	0	0	0	0	0	0
ENSMUSG00000072763	5430403G16Rik	87	-0.353137	0.345917	0.0165693	-2.34225	-1.35532	-0.735952	0.312666	-0.185976	0.469804			114.71		chr5				109690949				109690950				91
ENSMUSG00000109761	5430403N17Rik	20	-0.502271	0.492007	0.373109	-2.24032	-2.81709	-3.80454	-0.285616	-0.678829	-0.703958
ENSMUSG00000085741	5430405H02Rik	47	-0.921871	0.28635	1.15774	-0.98869	-0.305399	-0.3591	-0.481855	-0.598026	-0.588107
ENSMUSG00000114419	5430414B19Rik	20	0.0887047	0.0045772	-0.578671	0.287353	-0.44367	-0.32464	-0.174038	-0.69696	-0.190151
ENSMUSG00000097772	5430416N02Rik	233	-0.592523	-0.48879	-0.463947	0.906203	0.750791	0.392665	0.050173	0.355886	-0.184108	124.786	121.534	1274.7	220.65	chr5	chr5	chr5	chr5	100429586	100429370	100429586	100429587	100429587	100429371	100429587	100429588	-52	4	-52	-53
ENSMUSG00000006204	5430419D17Rik	2	-0.869819	-0.126792	-0.744517	-1.6635	-2.37833	-1.33516	1.46052	0.391768	-0.452281
ENSMUSG00000102808	5430420F09Rik	3	0.0666861	-2.60424	1.03539	-1.55507	-1.50932	-1.01862	-2.08266	-2.08266	0.184207
ENSMUSG00000110140	5430421F17Rik	3	-2.31462	-0.699647	1.46041	-1.12395	-2.31462	-2.31462	2.17565	-0.897683	-0.897683
ENSMUSG00000114751	5430425E15Rik	0	0	0	0	0	0	0	-0.897683	-0.293235	-0.897683
ENSMUSG00000114554	5430425K12Rik	1	-0.526758	-0.526758	-0.526758	-0.526758	-0.526758	1.69898	0.475858	-0.944508	0.145059			394.885		chr13				80941095				80941096				10
ENSMUSG00000085004	5430427M07Rik	0	0	1.1621	0	0	0	0	-0.548206	0.808608	0.0331457
ENSMUSG00000104684	5430427N15Rik	0	1.98691	0	0	0	0	0	0	0	0
ENSMUSG00000025058	5430427O19Rik	1	0	1.97698	1.01201	0	0	0	1.08249	0.992934	0.99458
ENSMUSG00000109953	5430430B14Rik	72	0.35765	-0.133119	-0.027056	-0.146368	-0.168917	-0.539269	0.406122	-0.858336	-0.650795
ENSMUSG00000115270	5430430K15Rik	3	0.68937	-1.04859	0.877381	1.18989	-2.03328	-0.352286	-0.933306	-2.62724	-2.62724
ENSMUSG00000108322	5430431A17Rik	6	-0.679737	0.589771	0.825939	0.098898	-1.77935	-1.644	-0.939474	-1.70869	-1.73076			107.34		chr7				44483734				44483735				-782
ENSMUSG00000104075	5430433H01Rik	0	0	0	0	0	0	0	0	0	0
ENSMUSG00000108780	5430434F05Rik	3	0.197609	0.187007	0.559387	1.38287	-2.11035	-2.11035	1.11754	-1.51049	-0.420921
ENSMUSG00000106002	5430434I15Rik	0	0	0	0	0	0	0	0	0	0
ENSMUSG00000107387	5430435K18Rik	0	0	0	0	1.04917	0	0	0	0	0			212.264		chr5				151251910				151251911				-394
ENSMUSG00000110018	5430437J10Rik	7	-1.55582	-0.697759	-1.33068	0.093574	-2.09476	-1.81698	1.28408	-0.867617	0.196939			319.331		chr15				5495317				5495318				-948
ENSMUSG00000115548	5430440P10Rik	1	0.416286	-0.526758	-0.526758	-0.526758	1.49736	-0.526758	1.3986	-0.897683	2.05997
ENSMUSG00000055594	5530400C23Rik	0	0	0	0	0	0	0	0	0	0
ENSMUSG00000102404	5530400K19Rik	0	0	0	0	1.83398	1.71019	0	0	0	0
ENSMUSG00000020703	5530401A14Rik	0	0	0	0	0	0	0	0	0	0
ENSMUSG00000114723	5530402G07Rik	1	-1.68346	0.176244	0.141014	-1.68346	0.711682	-1.68346	0.310031	0.056242	0.446374
ENSMUSG00000087174	5530601H04Rik	479	-0.137637	-0.323874	0.0104382	-0.95364	-0.629096	-0.824918	-0.201101	-0.518544	-0.278748
ENSMUSG00000099170	5730403I07Rik	0	0	0.868073	0	1.65016	0	0	0	0.992934	0
ENSMUSG00000087424	5730405O15Rik	22	-0.0667651	0.465424	-0.0481563	-0.832268	-0.653038	-0.462073	0.0474639	-0.223312	-0.222365		198.469	1126.75	229.076	chrX		chrX	chrX	13041940		13041940	13041903	13041941		13041941	13041904	-74		-74	-111
ENSMUSG00000104343	5730408A14Rik	0	0	0	0	0	0	0	0	0	0
ENSMUSG00000073755	5730409E04Rik	1276	-0.0214943	-0.076789	0.0884163	-0.877775	-0.216733	-0.450716	-0.155822	-0.537361	-1.02372	22.3059		341.753		chr4	chr4			126609853	126609796			126609854	126609797			0	-21
ENSMUSG00000087553	5730412P04Rik	0	0	0	0	0	0	0	0	1.02913	0
ENSMUSG00000116506	5730414N17Rik	27	0.379544	-0.385141	-0.824245	-2.09862	-0.724978	-2.21026	-0.00932374	-0.561281	-2.13642
ENSMUSG00000081793	5730416F02Rik	1	0	0	0	0	0	1.30509	-0.222006	-0.88681	-1.91594
ENSMUSG00000099364	5730419F03Rik	0	0	0	0	1.04917	0	0	0	0	0
ENSMUSG00000097766	5730420D15Rik	0	0.547243	0	1.01201	0	0	0	-0.944508	-0.364252	-0.944508
ENSMUSG00000091370	5730435O14Rik	0	1.98691	0	0	0	0	0	0	0	0			116.82		chr10				41568498				41568499				483
ENSMUSG00000085121	5730437C11Rik	0	0	0	0	0	0	0	0	0	0
ENSMUSG00000057181	5730455P16Rik	1340	-0.179968	-0.0639839	-0.0824863	-1.46072	-0.518181	-0.252211	-0.0276857	-0.183233	0.0941593	48.2045		238.272		chr11	chr11			80378042	80377833			80378043	80377834			-9	181
ENSMUSG00000062046	5730460C07Rik	0	0	0	0	0	0	0	0	0	0
ENSMUSG00000029089	5730480H06Rik	456	0.115582	0.203436	0.180596	0.368657	0.449917	0.388665	0.155797	-0.183248	0.22598			203.701		chr5				48372371				48372372				43
ENSMUSG00000103995	5730488B01Rik	0	0	0	0	0	0	0	0	0	0
ENSMUSG00000107468	5730507A11Rik	9	-0.647306	-0.610213	0.199463	-1.75933	-0.683903	-4.27127	-0.154288	-0.37489	-3.2013
ENSMUSG00000073197	5730507C01Rik	5	-0.655837	-0.547143	0.950419	0.452975	-0.296929	-0.289809	-0.96915	0.169653	-0.195068
ENSMUSG00000116145	5730521K06Rik	23	0.0485682	-0.860618	0.298918	0.114178	-0.508931	-0.658544	-0.390475	0.124727	0.494711
ENSMUSG00000032985	5730522E02Rik	0	0	0	0	0	0	0	0	0	0
ENSMUSG00000102297	5730585A16Rik	3	1.08834	0.453428	1.9262	-1.46611	0.244084	0.214891	0.475858	-0.944508	0.758683
ENSMUSG00000056468	5730596B20Rik	195	-0.276028	-0.303889	0.0955597	-1.5475	-1.66791	-1.69459	-0.546669	-1.04158	-1.14664			93.459		chr6				52177202				52177203				-295
ENSMUSG00000103586	5830405F06Rik	0	0	0	0	0	0	0	0	0	0
ENSMUSG00000110148	5830408C22Rik	1	1.29234	1.97698	0	0	0	1.04317	1.60664	0.131447	-0.897683
ENSMUSG00000105421	5830411K02Rik	0	0	0	0	0	0	0	0.640477	0	0
ENSMUSG00000054672	5830411N06Rik	0	0	0	0	0	0	0	0	0	0
ENSMUSG00000102895	5830415G21Rik	0	0	0	0	0	0	0	0	0	0
ENSMUSG00000106219	5830416I19Rik	0	0	0	0	0	0	0	0	0	0			169.483		chr5				64045727				64045728				750
ENSMUSG00000078684	5830417I10Rik	288	0.324191	0.0847905	0.0792685	0.371565	0.106537	0.678294	0.00102242	-0.0404037	0.152713	35.2302					chr3				88775427				88775428				212
ENSMUSG00000086236	5830418P13Rik	0	0	0.868073	0	0	0	0	0	0	1.08957
ENSMUSG00000115840	5830426I08Rik	0	0	0	0	0	0	0	0	0	0
ENSMUSG00000113035	5830428M24Rik	3	-2.45871	-2.23919	-2.82397	-1.37738	-0.216277	-1.69762	-0.807712	-0.0482587	-1.36428		62.0377	257.979	71.7588	chr12		chr12	chr12	69475118		69475115	69475115	69475119		69475116	69475116	402		405	405
ENSMUSG00000097471	5830432E09Rik	52	1.15249	0.971441	0.649565	1.99907	2.71948	2.20889	-0.173419	-0.251928	-0.477225			175.679		chr7				135652391				135652392				-78
ENSMUSG00000104579	5830437K03Rik	0	0	0	0	0	0	0	0	0	0
ENSMUSG00000084803	5830444B04Rik	1	0.967482	-0.995436	-0.995436	-0.995436	1.66893	-0.995436	0.858237	0	0
ENSMUSG00000102744	5830444F18Rik	0	0	0	0	0	0	0	0	0	0
ENSMUSG00000115007	5830448L01Rik	38	0.481446	-0.319613	-0.282493	0.260394	-0.0762401	-0.160632	0.763424	0.198179	0.0704473				99.5206			chr14				34673802				34673803				-40
ENSMUSG00000052658	5830454E08Rik	8	0.49562	-0.00381571	0.764651	0.884859	-0.223274	0.177484	1.02385	-1.28722	-0.844789			175.342		chr9				120577272				120577273				-58
ENSMUSG00000091102	5830462I19Rik	10	-0.828074	0.378568	0.858453	0.931174	-0.836354	-0.618554	-0.165109	-0.445171	-1.09866
ENSMUSG00000110972	5830462O15Rik	2	0.618547	-0.648324	0.9588	-1.23703	-0.782126	-1.15651	-2.23209	-1.23915	-0.528896
ENSMUSG00000098322	5830468F06Rik	0	-0.911789	-0.911789	-0.911789	-0.911789	-0.911789	-0.911789	0.858237	0	0
ENSMUSG00000104830	5830487J09Rik	13	1.19647	0.192449	0.136443	1.18954	1.18231	0.700553	0.370142	0.336162	-0.672734
ENSMUSG00000046463	5930403N24Rik	348	0.405229	0.0403099	0.272597	-3.08283	-1.42648	-1.39897	-0.122554	-0.472508	-0.558145	48.3065	90.66	494.086	67.9951	chr10	chr10	chr10	chr10	37141392	37141106	37141133	37141155	37141393	37141107	37141134	37141156	304	18	45	67
ENSMUSG00000103477	5930409G06Rik	12	1.47175	-1.05818	-0.444026	2.31596	-0.595954	0.62131	1.17339	0.537863	0.580905
ENSMUSG00000107201	5930420M18Rik	40	0.153003	-0.0782049	-0.150705	-0.460789	-0.613445	-1.45437	0.470942	-0.931972	-0.183681
ENSMUSG00000106951	5930430L01Rik	311	-0.244352	0.00691971	0.0244632	-1.06544	-0.243312	-0.0731107	-0.258481	-0.813678	-0.827201			349.957		chr5				148995263				148995264				-41
ENSMUSG00000108861	5930435M05Rik	0	0	0	0	0	0	0	0	0	0
ENSMUSG00000114590	5930438M14Rik	0	0	0	0	0	0	0	0	0	0
ENSMUSG00000105326	6030400A10Rik	2	2.70829	0.868073	0.626022	0	0	0.795351	1.97011	0.0952507	1.09418
ENSMUSG00000100301	6030407O03Rik	0	0	0	0	0	0.700311	0	0	0	0
ENSMUSG00000113056	6030440G07Rik	0	0	0	1.60095	1.54789	0	0.795351	0.640477	0	0		222.29	1614.26	167.716	chr12		chr12	chr12	110992173		110992255	110992173	110992174		110992256	110992174	-2224		-2142	-2224
ENSMUSG00000100664	6030442E23Rik	0	0	0	0	0	0	0	0	0	0
ENSMUSG00000097760	6030442K20Rik	9	0.6746	-0.358021	-0.45759	-0.437407	-0.637449	0.179354	-0.362695	-0.749617	0.704143	84.6926		274.685		chr1	chr1			132477091	132477183			132477092	132477184			-28	-120
ENSMUSG00000097207	6030443J06Rik	55	-0.682364	-0.685675	-0.659713	-1.68861	-1.17443	-0.184757	0.258496	-0.600202	-0.188845
ENSMUSG00000066178	6030445D17Rik	8	0.667289	0.566297	-2.70518	1.08428	0.677377	1.91327	-0.733124	-0.703478	-0.92306	44.2692		295.229		chr4	chr4			136462774	136462549			136462775	136462550			525	300
ENSMUSG00000054069	6030452D12Rik	0	0	0.574777	0	0	1.80712	1.04317	0	0	1.08957			373.259		chr8				106500356				106500357				-148
ENSMUSG00000022195	6030458C11Rik	1286	-0.0197176	0.0322038	0.152008	0.0844031	0.200917	0.483814	-0.0742212	0.389692	0.0608508	155.755	112.438	934.789	137.025	chr15	chr15	chr15	chr15	12824730	12824585	12824703	12824730	12824731	12824586	12824704	12824731	-82	25	-55	-82
ENSMUSG00000103822	6030460B20Rik	2	0.447594	0.0214393	-1.46611	-1.46611	1.58193	0.119515	-2.07215	-1.07922	-1.07757			58.6758		chr1				60353533				60353534				415
ENSMUSG00000110599	6030466F02Rik	0	0	0	0	0	0	1.30509	0	0	0
ENSMUSG00000025573	6030468B19Rik	0	-0.332629	-0.911789	-0.911789	-0.911789	-0.911789	-0.911789	-1.65886	-1.65886	-1.01358
ENSMUSG00000095953	6030469F06Rik	0	0.547243	0	0	0	0	0	0	0	0			145.429		chr12				31185282				31185283				660
ENSMUSG00000085217	6030471H07Rik	0	0	0	0	0	0	0	0	0	0
ENSMUSG00000051361	6030498E09Rik	0	0	0	0	0	0	0	0	0	0
ENSMUSG00000097577	6230400D17Rik	66	0.665373	-0.0627278	-0.570476	-0.310426	-0.124525	-0.983704	0.363561	-0.0978	0.533307
ENSMUSG00000018451	6330403K07Rik	34	-0.353173	-0.217311	0.0378839	-0.0725823	0.480703	1.43301	0.360525	0.460692	2.33461
ENSMUSG00000075585	6330403L08Rik	568	0.432753	0.250153	-0.104099	0.993911	1.27803	0.506614	-0.0183476	0.702944	-0.75819	120.54					chr5				138995289				138995290				234
ENSMUSG00000116733	6330408M09Rik	17	0.22743	0.674507	0.386476	-1.10544	0.945341	1.13098	-0.406999	-0.608791	-1.21489			666.564	99.8618	chr16		chr16		23127869		23127843		23127870		23127844		77		51
ENSMUSG00000009551	6330409D20Rik	2	-0.786103	0.142144	0.876415	-1.77739	-1.77739	-1.77739	0.230901	1.12234	-0.817746
ENSMUSG00000105960	6330410L21Rik	0	0	0	0	0	0	0	0	0	0
ENSMUSG00000110067	6330411D24Rik	0	0	0	0	0	0	0	0	0	0
ENSMUSG00000108077	6330415B21Rik	0	0	0	1.06116	0	1.16974	0	0	0	0
ENSMUSG00000117322	6330415G19Rik	27	-0.369222	-0.194538	-1.34587	-0.778259	-0.151205	0.761745	-0.555574	-0.399211	-1.0351		65.292	560.758	66.0588	chr17		chr17	chr17	23550523		23550489	23550337	23550524		23550490	23550338	-275		-309	-461
ENSMUSG00000085227	6330418K02Rik	14	-0.355633	-0.272561	-0.473429	-0.715853	-1.1471	0.155054	-0.630796	-0.546183	-1.44552
ENSMUSG00000107414	6330419E04Rik	0	0	0	0	0	0	0	0	0	0
ENSMUSG00000109898	6330420H09Rik	0	-0.635053	-0.635053	-0.635053	-0.635053	-0.635053	-0.635053	-0.897683	-0.897683	-0.897683
ENSMUSG00000110575	6330537M06Rik	22	-0.570616	-0.142001	0.0216619	-0.70378	-1.28436	-0.4774	0.629893	-0.267798	0.138732
ENSMUSG00000045327	6330549D23Rik	76	-0.268963	-0.225166	0.119498	0.0873241	-0.0184281	-0.346197	0.0279324	0.0888122	0.124725
ENSMUSG00000093424	6330562C20Rik	22	-0.849008	-0.881851	-0.251673	-1.08061	-0.7761	-1.40214	0.00584988	-0.351921	-0.934444
ENSMUSG00000115821	6330576A10Rik	0	0	0	0	0	0	0	0	0	0
ENSMUSG00000105481	6430500D05Rik	0	0	0	0	0	0	0	0	0	0
ENSMUSG00000053545	6430503K07Rik	0	0	0	0	0	0	0	0	0	0
ENSMUSG00000102555	6430511E19Rik	95	-0.786654	0.161171	0.101551	-0.32027	0.0120225	0.223334	-0.915324	-0.918784	-0.140459
ENSMUSG00000073795	6430531B16Rik	1	-0.47482	0.0214393	-0.873129	-1.46611	0.537706	0.0391477	-0.833449	-1.91594	-1.91594
ENSMUSG00000031824	6430548M08Rik	1311	-0.0816385	-0.0469775	0.0210056	-0.702132	-0.778466	-2.76347	-0.127984	-0.137802	-0.465946	61.5034	245.764	1593.32	284.405	chr8	chr8	chr8	chr8	120114071	120114288	120114006	120114071	120114072	120114289	120114007	120114072	-80	136	-145	-80
ENSMUSG00000074646	6430550D23Rik	32	-0.429535	-0.959514	-0.129692	-1.49024	-1.66565	-2.12416	-0.586303	0.579232	-0.588207				54.4439			chr2				156007993				156007994				-17
ENSMUSG00000116755	6430553K19Rik	0	0	0	0	0	0	0	0	0.992934	0
ENSMUSG00000097828	6430562O15Rik	10	0.418749	0.454575	0.607032	-0.0809696	0.297832	0.0207532	1.21709	0.482614	0.93099
ENSMUSG00000037977	6430571L13Rik	20	0.356272	-0.553394	0.0923087	0.365705	-0.909845	-0.118366	-1.09601	-0.206759	-0.581744			98.497		chr9				107340550				107340551				-51
ENSMUSG00000102545	6430573P05Rik	39	-0.0615917	0.17669	0.519116	0.388301	0.161484	-0.580235	0.422667	0.31657	0.0429912	203.621	104.038	1089.97	143.82	chr3	chr3	chr3	chr3	79287274	79287063	79287274	79287325	79287275	79287064	79287275	79287326	102	-109	102	-66
ENSMUSG00000108228	6430584L05Rik	4	3.01486	0	1.63381	2.97132	1.09493	2.44576	-0.587503	-1.61796	-1.49326
ENSMUSG00000097583	6430590A07Rik	40	-0.875914	-0.218845	0.302574	-2.37477	-2.28777	-1.10609	0.413135	-1.13276	-0.531834	21.1444					chr3				40893983				40893984				139
ENSMUSG00000034185	6430628N08Rik	0	0	0.574777	0	0	0	0	0	0	0
ENSMUSG00000085427	6430710C18Rik	0	0	0	0	0	0	0	0	0	1.82743
ENSMUSG00000110127	6430710M23Rik	9	-0.176687	-1.45887	-0.542224	-0.857421	-0.628196	-0.606565	0.250086	-0.102758	-0.91778
ENSMUSG00000091947	6530401F13Rik	1	0.0524014	1.87372	1.07419	1.54638	1.72091	-0.526758	-0.897683	-0.897683	-0.897683			256.149		chr12				81532940				81532941				-27
ENSMUSG00000079499	6530402F18Rik	1	0	0.868073	0	0	2.81171	0	0	0	0
ENSMUSG00000098097	6530403H02Rik	0	0	0.574777	1.01201	0	0	0	0	0	0
ENSMUSG00000043340	6530409C15Rik	28	0.154395	0.481079	0.474789	-0.692743	-0.562821	-0.144818	-0.0846225	0.860659	0.737934	103.973		59.2929		chr6	chr6			28215574	28215565			28215575	28215566			-1	-10
ENSMUSG00000097049	6530411M01Rik	0	0	0	0	0	0	0	0	0	0
ENSMUSG00000111856	6530413G14Rik	0	-1.46611	-1.46611	-1.46611	-0.751272	-1.46611	-1.46611	0	0.992934	0
ENSMUSG00000109111	6530437J22Rik	0	-0.495339	-0.576134	-1.0745	-1.0745	-0.425563	-0.622694	-1.25508	-1.25508	-1.25508
ENSMUSG00000097375	6720427I07Rik	317	-0.400411	-0.340463	-0.344599	-0.684782	-0.532455	-0.688371	-0.141208	-0.377625	-0.0290509	506.581	302.675	1877.24	319.615	chr13	chr13	chr13	chr13	48546582	48546415	48546609	48546608	48546583	48546416	48546610	48546609	-83	84	-110	-109
ENSMUSG00000103432	6720464F23Rik	1	-1.0745	-1.0745	1.0163	-1.0745	-1.0745	-0.279148	-1.39291	-0.899863	-2.4754
ENSMUSG00000117655	6720468P15Rik	2	0	0	3.8042	0	1.71019	0	0.858237	0	1.57773
ENSMUSG00000108507	6720469O03Rik	0	0	0	0	1.83398	0	0.451804	0	0	0
ENSMUSG00000107009	6720475M21Rik	1	-1.46611	-1.46611	-1.46611	0.607036	-1.46611	-1.46611	-0.327763	-0.608413	-2.23209
ENSMUSG00000106553	6720482G16Rik	2	-0.866013	-0.187808	-1.37819	-0.226926	-1.26961	-2.43935	-0.680934	-0.608413	-1.65073
ENSMUSG00000097934	6720483E21Rik	2	-1.37157	-0.750101	-0.919605	-2.31462	-2.31462	-0.511704	-1.03401	0.298975	-1.89225
ENSMUSG00000072066	6720489N17Rik	184	0.148127	-0.416581	-0.273677	-2.07095	-1.11969	1.10608	0.330124	1.28578	1.68289			151.164		chr13				62624183				62624184				-2
ENSMUSG00000103706	6820402A03Rik	0	0	0	0	0	0	0	0	0	0
ENSMUSG00000032680	6820408C15Rik	4	0.984335	1.14573	0.275585	-0.103502	-2.24796	0.120907	1.39267	2.92375	2.67114
ENSMUSG00000108020	6820426E19Rik	1	1.57333	0	1.33632	0	0	0	1.08249	1.02913	0
ENSMUSG00000071796	6820431F20Rik	499	0.0471501	0.134802	0.24968	0.781579	0.412014	-0.33086	0.0676398	-0.160287	-0.340013		64.8203	555.861	65.3366	chr8		chr8	chr8	20297233		20297445	20297466	20297234		20297446	20297467	198		-14	-35
ENSMUSG00000116888	7120432I05Rik	0	0	0	0	0	0	0	0	0	0
ENSMUSG00000084942	7330404K18Rik	0	-1.0745	-0.499722	-1.0745	-1.0745	-1.0745	-1.0745	1.08249	0	0
ENSMUSG00000105870	7330423F06Rik	2	-0.102129	-1.16903	-2.65657	-2.65657	-1.95626	-2.65657	-1.67284	-0.679903	0.414185
ENSMUSG00000074123	7420426K07Rik	0	0	0	0	0	0	0	0	0	0
ENSMUSG00000109915	7420700N18Rik	0	0	0.574777	0	0	0	0	0	0	0
ENSMUSG00000113620	7420701I03Rik	0	0	0	0	0	0	0	0	0	0
ENSMUSG00000116338	7530414M10Rik	2	-0.297296	-1.41613	-0.459731	-0.634048	-1.18928	-1.24104	-1.47903	0.83158	0.965802
ENSMUSG00000096607	7530416G11Rik	0	0	0	0	0	0	0	0	0	0
ENSMUSG00000103441	7530428D23Rik	1	1.27865	-0.635053	-0.00903082	0.0797817	-0.635053	-0.635053	1.08249	1.57553	0			87.6862		chr3				21762060				21762061				470
ENSMUSG00000098758	7630403G23Rik	0	0	0	0	0	0	0	0	0	0
ENSMUSG00000052295	8030423F21Rik	0	0	0	0	0	0	0	0	0	0
ENSMUSG00000021600	8030423J24Rik	0	0	0	0	0	0	0	0	0	0
ENSMUSG00000102674	8030442B05Rik	0	0	0	0	0	0	0	0	0	0
ENSMUSG00000086483	8030443G20Rik	0	0	0	0	0	0	0	0	0	0			54.4073		chr4				108971281				108971282				795
ENSMUSG00000103563	8030445P17Rik	0	0	0	0	0	0	0	0	0	0
ENSMUSG00000073821	8030451A03Rik	65	-0.132469	0.0153605	-0.304297	3.8886	1.6439	1.06591	-0.761841	-0.2737	-1.53686
ENSMUSG00000116769	8030451O07Rik	0	0	0	0	0	0	0	0	0	0
ENSMUSG00000085058	8030453O22Rik	4	0.334794	0.98595	1.45223	-0.0747812	-0.169227	-1.315	0.17523	1.15082	-1.21744
ENSMUSG00000110507	8030455M16Rik	0	0	0	0	0	0	0	0	0	1.08957
ENSMUSG00000117768	8030456M14Rik	13	0.679809	0.952799	0.48834	0.242373	-0.291753	0.736483	-0.484233	-0.936419	-0.839927		240.202	1769.07	306.846	chr19		chr19	chr19	53390724		53390724	53390745	53390725		53390725	53390746	-64		-64	-43
ENSMUSG00000047466	8030462N17Rik	1143	-0.041802	0.0473702	-0.077354	1.38833	0.614221	0.572148	0.303267	1.10077	1.1599				119.36			chr18				77714455				77714456				30
ENSMUSG00000046774	8030474K03Rik	0	0	0	0	0	0	1.64224	0	0	0
ENSMUSG00000105136	8030487O14Rik	0	0	0	0	0	0	0	0.492018	0	0
ENSMUSG00000113432	8430406P12Rik	22	1.00172	0.726253	1.06959	1.35502	1.00897	1.13038	0.452457	0.437011	0.164425
ENSMUSG00000085743	8430419K02Rik	8	-0.645062	0.153751	0.666222	-2.61657	-1.95555	-1.01759	0.86083	-0.621783	-0.202845			79.8289		chr11				18871573				18871574				581
ENSMUSG00000117633	8430422H06Rik	0	0	0	0	0	0	0	-0.517564	-0.517564	-0.517564
ENSMUSG00000105095	8430422M14Rik	3	-0.412804	-0.2963	-0.0419337	-0.802845	-0.544025	-0.33527	0	1.3425	1.42876
ENSMUSG00000079069	8430423G03Rik	37	0.233778	0.356388	0.359226	-1.12276	-0.185234	0.226157	-0.436449	-0.870072	0.750533			420.969		chr5				148950236				148950237				-13
ENSMUSG00000115970	8430426J06Rik	11	0.589654	-0.486425	0.263322	0.302294	0.842832	0.390431	-0.85033	-0.809299	-0.782748		145.514	871.498	86.5176	chr15		chr15	chr15	81247836		81247836	81247885	81247837		81247837	81247886	51		51	2
ENSMUSG00000034587	8430429K09Rik	113	-0.388873	-0.236278	-0.205699	-0.711737	0.00868553	0.363642	-0.819981	-0.0624949	-0.326655			634.52		chr11				3452399				3452400				35
ENSMUSG00000117431	8430430B14Rik	0	-1.46611	-0.89133	-1.46611	-1.46611	-0.296368	-1.46611	1.15006	0	0
ENSMUSG00000041878	8430432A02Rik	10	-0.49792	0.947055	0.258949	-1.47356	0.118693	0.822308	0.191164	0.0340634	0.0306475	236.599					chr1				43092532				43092533				-55
ENSMUSG00000086070	8430436N08Rik	0	0.991287	0	0	0	0	0	0	0	0
ENSMUSG00000085252	8430437L04Rik	0	0	0	0	0	0	0	0	0	0
ENSMUSG00000116953	9030025P20Rik	109	-0.106584	-0.486943	0.21048	-1.4407	-0.884379	-0.79494	0.223928	0.49139	0.961573		209.265	1817.13	270.607	chr17		chr17	chr17	14978844		14978844	14978844	14978845		14978845	14978845	-32		-32	-32
ENSMUSG00000086449	9030204H09Rik	0	0	1.30354	1.01201	0	0	0	-1.01847	-1.51049	-1.51049
ENSMUSG00000116660	9030404E10Rik	0	0	0	0	0	0	0	0.492018	0	0
ENSMUSG00000097343	9030407P20Rik	42	0.156338	0.170625	-0.209602	-0.253746	0.473932	0.481331	0.390855	0.578195	0.36813	105.637		140.505		chr7	chr7			120677528	120677571			120677529	120677572			-9	-2
ENSMUSG00000107005	9030607J07Rik	1	0.0794982	1.06519	-0.911789	-0.911789	-0.911789	-0.459985	0.494987	-0.897683	-0.897683
ENSMUSG00000045008	9030612E09Rik	5	1.36656	-1.68187	-0.026394	1.28382	-0.337236	-0.868945	0.0223793	-2.86539	-1.87081
ENSMUSG00000097691	9030616G12Rik	0	0	0	0	0	0	0	0	0	0
ENSMUSG00000053168	9030619P08Rik	0	0	0	0	0	0	0	0	0	0
ENSMUSG00000086141	9030622O22Rik	0	0	0	0	0	1.09493	0.795351	1.39267	0	0
ENSMUSG00000073158	9030624G23Rik	7	0.0363917	0.219478	1.6344	0.719378	0.681246	0.48591	0.184385	1.60618	1.82388			74.71		chr12				24096348				24096349				897
ENSMUSG00000118384	9030625G05Rik	0	0	0	0	0	0	0	0	0	0
ENSMUSG00000115837	9130002K18Rik	8	0.385041	0.165481	0.176747	0.547877	-1.67288	-0.782628	0.00038878	0.216784	-0.157652
ENSMUSG00000054951	9130008F23Rik	286	-0.0355635	-0.408441	-0.258644	0.325576	1.05447	0.394133	0.0491087	-0.647961	-0.294952			239.948		chr17				40880530				40880531				27
ENSMUSG00000113985	9130015A21Rik	0	0	0	0	0	0.700311	0	0	0	0
ENSMUSG00000108950	9130015G15Rik	0	0	0	0	0	1.16974	0	1.39267	0	0
ENSMUSG00000086653	9130015L21Rik	0	0	0	0	0	0	0	-0.517564	-0.517564	-0.517564
ENSMUSG00000118366	9130016M20Rik	0	0	0	0	0	0	0	0	0	0
ENSMUSG00000055134	9130017K11Rik	0	-0.911789	-0.0437163	-0.911789	-0.911789	-0.911789	-0.911789	0	0	0
ENSMUSG00000030823	9130019O22Rik	473	-0.219278	-0.139762	0.0140645	0.485021	0.400822	-0.0583231	0.0417934	0.31701	0.0620909			261.655		chr7				127387169				127387170				-4
ENSMUSG00000073067	9130019P16Rik	0	0	0	0	0	0	0	-0.897683	-0.897683	-0.897683
ENSMUSG00000062944	9130023H24Rik	214	-0.355009	-0.0755662	-0.251309	-0.786054	-0.132902	0.30196	-0.264545	0.241915	0.0395127	69.1666	268.599	2097.87	173.456	chr7	chr7	chr7	chr7	128238368	128238295	128238535	128238379	128238369	128238296	128238536	128238380	-338	-265	-505	-349
ENSMUSG00000087022	9130024F11Rik	321	-0.100012	-0.0415826	-0.182033	-2.24762	-0.514975	-0.460682	0.173933	-0.588794	-0.979671	26.3235					chr1				56971023				56971024				-388
ENSMUSG00000086474	9130204K15Rik	4	0.434012	1.84101	2.30817	2.47274	0.866627	1.82264	-2.23209	-1.23915	-0.377352			210.405		chr11				79806192				79806193				-1021
ENSMUSG00000091175	9130204L05Rik	0	0	0.984694	0	0	0	0	0	0	0
ENSMUSG00000086513	9130208D14Rik	1	-0.354469	-2.4348	-2.4348	-2.4348	-1.73449	-2.4348	1.94294	0	0.581351
ENSMUSG00000117602	9130209A04Rik	0	0	0	0	0	0	0	0	0	0
ENSMUSG00000097386	9130213A22Rik	11	-0.895658	-0.0322532	0.112636	-1.60176	-3.35265	-2.51809	-0.267757	0.790221	-0.36694	72.917		743.578		chr11	chr11			69124171	69122651			69124172	69122652			-1583	-63
ENSMUSG00000109237	9130214F15Rik	0	0	0	0	0	0	0	0	0	0
ENSMUSG00000108356	9130221F21Rik	0	0.991287	0	0	0	0	0	0	0	0
ENSMUSG00000090330	9130221H12Rik	86	0.867851	-0.0917269	-0.399359	0.23064	0.13794	-0.184696	0.268809	-0.118405	-0.237093
ENSMUSG00000099950	9130227L01Rik	0	0	0	0	0	0	0	0	0	0
ENSMUSG00000054598	9130230L23Rik	7	1.09511	-1.86557	-0.804415	2.3546	1.81418	0.809957	-0.388405	-0.66202	1.70631			243.351	75.7197	chr5		chr5		65991403		65991403		65991404		65991404		-292		-292
ENSMUSG00000092626	9130230N09Rik	4	1.43652	0.367195	0.00937236	-2.03328	-0.273817	-1.4194	-0.576223	0.283128	0.0541009
ENSMUSG00000101892	9130401M01Rik	436	0.48133	0.0689538	-0.211111	0.427549	0.710728	0.646809	-0.0235517	0.451941	0.452707	169.271		698.634	75.2472	chr15	chr15	chr15		58034111	58034117	58034111		58034112	58034118	58034112		78	72	78
ENSMUSG00000038768	9130409I23Rik	1	0	2.44187	0	0	0	0	0.494987	0.131447	1.71068
ENSMUSG00000085323	9130410C08Rik	0	0	0	0	0	0	0	0	0	0
ENSMUSG00000105851	9130604C24Rik	51	-1.1842	-0.677349	0.131176	-0.77431	-0.0924896	0.179266	-0.149497	-0.788391	0.337112	225.028					chr5				137502787				137502788				115
ENSMUSG00000072982	9230009I02Rik	0	0	0	0	0	0	0	0	0	0
ENSMUSG00000071434	9230019H11Rik	0	0	0	0	0	0	0	0	0	0
ENSMUSG00000072753	9230020A06Rik	0	0	0	0	0	0	0	0	0	0
ENSMUSG00000112398	9230102K24Rik	0	0	0	0	1.04917	0	0	0	0	0
ENSMUSG00000079602	9230102O04Rik	0	0	0	0	0	0	0	0	0	0
ENSMUSG00000097100	9230104M06Rik	3	-0.402648	-1.0731	-1.87165	-1.74213	-2.93281	-0.14956	-1.44686	0.542526	-0.452281
ENSMUSG00000090191	9230105E05Rik	8	1.65342	-0.014356	0.0870714	2.17666	3.24788	2.74166	-2.00716	-2.26095	-0.262163
ENSMUSG00000042940	9230106D20Rik	0	0	0	0	0	0	0	0	0	0
ENSMUSG00000051237	9230109A22Rik	1	-1.11907	-1.24228	-1.51738	-2.11035	-0.940614	-2.11035	0	0	0
ENSMUSG00000110497	9230110F11Rik	0	0	0	0	0	0	0	0	0	0
ENSMUSG00000087624	9230111E07Rik	5	-3.27472	-1.25566	-1.32496	-3.82196	-2.08693	-1.98433	0.257161	-0.643992	1.08013
ENSMUSG00000021797	9230112D13Rik	0	0	0	0	0	0	0	0	0	0
ENSMUSG00000070461	9230112E08Rik	232	0.371271	0.169657	0.378338	-0.00927106	0.235146	-0.717988	0.136359	-0.122915	0.00503411
ENSMUSG00000111761	9230112J17Rik	0	0	0	0	0	0	0	0	0	0
ENSMUSG00000105385	9230114J08Rik	0	0	0	0	0	0	0	0	0	0
ENSMUSG00000097145	9230114K14Rik	129	-0.280142	0.013305	0.00236869	-1.98302	-0.475109	0.695875	-0.155651	0.979032	1.70244		63.6455						chr5				52190604				52190605				-67
ENSMUSG00000112489	9230116L04Rik	1	-0.364546	-0.337012	0.149371	-0.911789	-0.911789	1.76374	1.08249	0	1.70319
ENSMUSG00000097403	9230116N13Rik	29	0.451078	0.0541362	-0.103691	-0.957994	-1.40203	-0.148548	-0.211655	-0.112602	1.17973	388.881					chr1				136415528				136415529				-10
ENSMUSG00000089874	9230117E06Rik	0	0	0	0	0	0	0	0	0	0
ENSMUSG00000091050	9330020H09Rik	67	0.0581894	0.182098	-0.116845	0.638693	0.297097	0.829606	-0.0138324	0.00627669	0.580469	30.1633					chr15				98567293				98567294				-30
ENSMUSG00000107879	9330102E08Rik	16	0.787551	0.940961	0.313018	0.671268	1.82105	1.49039	-0.0730429	0.137703	-0.708654
ENSMUSG00000097842	9330104G04Rik	70	-0.550937	0.0378881	0.188793	-2.25955	-1.61797	-1.66088	-0.137698	-0.8806	-0.73894		298.685	1716.63	295.807	chr7		chr7	chr7	16875067		16875067	16875067	16875068		16875068	16875068	-182		-182	-182
ENSMUSG00000097098	9330111N05Rik	8	-1.455	0.0718718	-0.350692	-0.540792	-2.99349	-0.734884	0.0164689	-3.38281	-2.06739	20.9312	102.974	812.37	108.022	chr13	chr13	chr13	chr13	80963065	80963068	80963066	80963065	80963066	80963069	80963067	80963066	178	181	179	178
ENSMUSG00000118154	9330117O12Rik	1	0.0312555	0.575757	-0.911789	-0.911789	-0.911789	0.131379	-2.69727	-2.69727	-2.11592
ENSMUSG00000108242	9330118I20Rik	0	0.991287	0	0	0	0	0	0	0	0
ENSMUSG00000103502	9330121J05Rik	0	0	0	0	0	0	0	0	0	0
ENSMUSG00000110249	9330121K16Rik	0	0	0	0	0	0	0	0	0	0
ENSMUSG00000097781	9330136K24Rik	9	-1.10628	-0.968051	0.0121039	-1.65873	-1.16989	-0.592389	-0.123773	-1.08314	-0.526653			151.393		chr17				21536930				21536931				-1053
ENSMUSG00000097061	9330151L19Rik	194	-0.0861562	0.087014	0.389462	-0.507598	0.0570278	0.516254	-0.0588565	0.307766	0.338355			259.763		chr12				69197786				69197787				576
ENSMUSG00000056031	9330154J02Rik	159	0.074153	0.206756	0.185655	0.233109	0.0568236	0.541161	-0.0983463	0.0450322	0.0269865	40.0615					chr9				85843890				85843891				240
ENSMUSG00000047807	9330154K18Rik	1	-0.110129	-1.68346	-1.68346	-1.68346	-0.983152	-1.68346	0	0	1.57773
ENSMUSG00000073154	9330158H04Rik	0	0	0	0	0	0	0	0	0	0
ENSMUSG00000004360	9330159F19Rik	240	-0.0838351	-0.115039	0.118867	-1.78528	-1.29409	-1.06133	0.350126	-0.721176	0.400638
ENSMUSG00000097177	9330159M07Rik	39	0.591829	0.524798	0.225765	-0.546598	-0.331239	0.14914	0.897369	-0.452854	0.669126
ENSMUSG00000113695	9330159N22Rik	0	0	0	0	0	0	0	0	0	0
ENSMUSG00000072809	9330160F10Rik	37	-0.00856167	-0.254958	0.192455	-1.13034	-1.86829	-0.720993	0.3098	-1.02492	-0.78261
ENSMUSG00000055271	9330161L09Rik	11	0.467169	1.03827	0.479775	1.94872	2.25001	0.79055	0.364238	1.74615	-0.236953
ENSMUSG00000086448	9330162012Rik	4	-1.0745	2.2504	2.52599	1.20282	-1.0745	0.567739	-1.52496	-2.65406	-2.55743	39.3643					chr13				24937512				24937513				112
ENSMUSG00000103577	9330162B11Rik	0	0	0	0	0	0	0	0	0	0
ENSMUSG00000109536	9330162G02Rik	85	-0.734755	-0.119259	0.105285	1.17038	0.437516	-0.17019	0.315998	0.719123	-0.752699
ENSMUSG00000039133	9330171B17Rik	5	-0.459347	-0.623006	-2.60324	-1.16065	-2.0634	-0.861296	0.509991	-0.888172	-0.652001
ENSMUSG00000097194	9330175E14Rik	13	-0.74225	0.303627	0.14958	-1.99767	0.0944185	-0.161998	-0.371444	0.551392	0.558272
ENSMUSG00000101799	9330175M20Rik	1	0	0	0	0.617929	0.648935	0	0.448163	0.679166	-0.944508			88.3869		chr1				51334115				51334116				-337
ENSMUSG00000104553	9330178D15Rik	0	0	0	0	0	0	0	0	0	0
ENSMUSG00000097166	9330179D12Rik	7	1.90832	2.56132	0.754157	2.24369	2.14613	1.11044	0.645016	-0.226912	-0.168049	17.6711					chr6				127149443				127149444				55
ENSMUSG00000056004	9330182L06Rik	1	-1.0745	0.413048	0.591447	-1.0745	-1.0745	-1.0745	1.08249	1.5998	0
ENSMUSG00000094112	9330182O14Rik	0	0.943044	0	0	0	0	0	0	0	0
ENSMUSG00000097648	9330185C12Rik	0	0	0	0	0	0	0	0	0	0
ENSMUSG00000115149	9330188P03Rik	18	-0.911789	0.494446	-0.911789	6.19288	4.4212	2.93563	0.494987	0.131447	-0.252396		78.6428	1169.72	132.463	chr14		chr14	chr14	105588796		105588796	105588576	105588797		105588797	105588577	-679		-679	-899
ENSMUSG00000104904	9330198I05Rik	5	0.040528	-0.893585	-1.44792	-3.04887	-0.801205	-0.44872	-0.0521462	-0.348115	0.246637
ENSMUSG00000086405	9330198N18Rik	2	0.841743	0.494446	0.125003	1.16135	1.11233	0.749959	0.176912	-1.72741	-1.72741
ENSMUSG00000114189	9330199G10Rik	0	0	0	0	0	0	0	0	0	0
ENSMUSG00000062704	9430002A10Rik	14	-1.5734	-0.376622	-1.01277	1.40981	1.05579	1.39124	-1.0296	-0.194825	-1.07009
ENSMUSG00000028593	9430007A20Rik	0	0	0.574777	0	0	0	0	0	0	0
ENSMUSG00000106913	9430007M09Rik	0	0	1.79729	0	0	0	0	0	0	0
ENSMUSG00000116360	9430014N10Rik	0	1.57333	0	0	0	0	0	0	0	0
ENSMUSG00000059939	9430015G10Rik	707	-0.142284	-0.178057	-0.180303	-1.23149	-0.163235	0.916494	-0.0737037	0.326753	1.34723	84.9478	193.073	1704.07	324.507	chr4	chr4	chr4	chr4	156109934	156109986	156109934	156109934	156109935	156109987	156109935	156109935	-47	2	-47	-47
ENSMUSG00000107709	9430018G01Rik	60	-0.193078	0.327757	-0.228571	-1.71439	-0.00484879	-0.424249	-0.275059	-0.317208	-0.168218
ENSMUSG00000054457	9430021M05Rik	0	0	0	0	0	0	0	0	0	0
ENSMUSG00000085463	9430024E24Rik	0	0	0	0	0	0.700311	0	0	0	0
ENSMUSG00000055216	9430025C20Rik	2	-1.86557	-1.86557	0.177082	0.411747	0.719109	-1.86557	-1.84367	-0.814538	-0.451708
ENSMUSG00000113341	9430031K09Rik	5	-1.32085	0.707773	0.7456	0.447368	-0.552674	-0.178785	-0.0395125	0.236283	0.24004
ENSMUSG00000102964	9430034N14Rik	22	0.40615	-0.23757	-0.95768	0.0597325	-0.0597975	0.0221963	0.433322	-0.483411	-0.249078
ENSMUSG00000097073	9430037G07Rik	5	-0.258196	-0.324841	-1.29091	-2.09441	-0.614646	-0.996319	-1.68796	-0.208159	0.810686
ENSMUSG00000102246	9430037O13Rik	5	0.596722	-0.0437163	-0.911789	0.137383	0.798402	2.85096	0.757936	1.35018	1.57948
ENSMUSG00000040139	9430038I01Rik	283	-0.0778572	-0.0807251	-0.35313	-0.0750899	-0.327379	0.0488661	0.0254219	-0.1029	-0.393371	69.2592	339.041	2125.36	286.35	chr7	chr7	chr7	chr7	137410726	137410672	137410692	137410616	137410727	137410673	137410693	137410617	5	59	39	115
ENSMUSG00000086155	9430041J12Rik	0	-0.526758	-0.526758	-0.526758	-0.526758	-0.526758	-0.526758	1.39267	0	0
ENSMUSG00000102344	9430053O09Rik	0	-2.11035	-2.11035	-2.11035	-2.11035	-2.11035	-2.11035	0	0	0
ENSMUSG00000100632	9430060I03Rik	5	0.317369	0.247513	0.121782	-0.276378	-0.169227	0.0889249	-0.935391	-2.09932	-0.672168
ENSMUSG00000104263	9430062P05Rik	8	-1.01329	0.388272	-0.386325	-3.53526	0.0656918	-1.85426	0.605784	0.678334	-1.1046
ENSMUSG00000108402	9430064I24Rik	3	1.73311	0.704126	-0.178616	1.24115	0.56808	-0.142789	-0.908646	-1.5501	-0.11432
ENSMUSG00000097360	9430065F17Rik	1	0.547243	2.15528	0	0	1.09493	0.451804	1.6003	0	0.581351	87.294		253.654		chr13	chr13			67553067	67552984			67553068	67552985			33	-50
ENSMUSG00000115399	9430068D22Rik	0	0	0	0	0	0	0	0	0	0
ENSMUSG00000094447	9430069I07Rik	3	-2.30891	-1.48183	-2.26205	0.520986	-1.08095	-1.58297	-0.789412	-1.1699	-1.48877
ENSMUSG00000085479	9430073C21Rik	0	0	0.574777	0	0	0	0	0	0	2.13235
ENSMUSG00000112765	9430078K24Rik	5	-0.393171	-3.53256	-1.75633	-3.48941	-4.10734	-3.03472	-0.763257	-3.39128	-0.290414			313.278		chr12				79936892				79936893				-629
ENSMUSG00000111088	9430081H08Rik	14	-2.07488	-0.112743	0.266209	-1.28546	-0.765597	0.608098	-0.773329	-1.0376	-0.456584		114.029	794.608	75.543	chr9		chr9	chr9	44379415		44379459	44379410	44379416		44379460	44379411	34		-10	39
ENSMUSG00000102701	9430083B18Rik	0	0	0	0	0	0	0	0	0	0
ENSMUSG00000106164	9430085M18Rik	1	0	0	0	2.39982	0	0	-0.954844	-1.44686	-1.44686
ENSMUSG00000104971	9430087B13Rik	0	0	0	0	0	0	0	0	0	0
ENSMUSG00000103522	9430087J23Rik	1	-2.17808	-0.613561	-0.783065	-0.433087	-2.17808	-2.17808	-0.0862709	1.08116	0.633224
ENSMUSG00000084808	9430091E24Rik	83	-0.00184612	-0.231071	-0.40688	-1.50912	-1.52888	-0.83926	0.642223	1.68716	1.2087	257.366	57.7163	537.976	57.2686	chr8	chr8	chr8	chr8	111145595	111145538	111145595	111145595	111145596	111145539	111145596	111145596	-116	-59	-116	-116
ENSMUSG00000102205	9430092D12Rik	0	-1.46611	-1.46611	-1.46611	-1.46611	-1.46611	-1.46611	0	0.992934	0
ENSMUSG00000085369	9430093N23Rik	0	0	0	0	0	0	0	0	0	0
ENSMUSG00000075405	9430097D07Rik	1	0.991287	0	0	0	0	0	1.35178	0.368937	-0.944508
ENSMUSG00000109997	9430099M06Rik	1	0.464529	-0.526758	-0.526758	0.663914	0.568167	-0.526758	1.08249	0	1.70319
ENSMUSG00000023263	9530002B09Rik	0	0	0	0	0	0	0	0	0	0
ENSMUSG00000020177	9530003J23Rik	0	0	0	0	0	0	1.681	1.42037	0	0
ENSMUSG00000102267	9530003O04Rik	0	0.0794982	-0.911789	0.754157	-0.911789	-0.911789	-0.911789	0	1.02913	0
ENSMUSG00000107780	9530013L04Rik	1	0.162458	-0.00464048	0.679918	-1.41088	-1.41088	-1.41088	0	0	0
ENSMUSG00000113599	9530014B07Rik	0	0	0	0	0	0	0	0	0	0
ENSMUSG00000112150	9530018F02Rik	25	1.2606	0.539874	0.558369	1.75651	1.62309	2.07788	-0.622653	-0.0201422	0.0236404		68.3692	875.332	84.8784	chr12		chr12	chr12	77238471		77238641	77238669	77238472		77238642	77238670	191		21	-7
ENSMUSG00000102373	9530018H14Rik	0	0	0	0	0	0	0	0	0	0
ENSMUSG00000112041	9530020I12Rik	0	0	0	0	0	0	0	0	0	0
ENSMUSG00000102369	9530022L04Rik	1	0.991287	2.26013	1.83864	0.617929	1.09493	0.613884	0.534285	-0.548206	-0.548206
ENSMUSG00000085447	9530026F06Rik	0	0	0	0	0	0	0	0	0	0
ENSMUSG00000097462	9530026P05Rik	2	2.98538	0.868073	0.626022	1.43863	0	0	-1.61427	-1.14066	-1.37237			158.902	77.2852	chr6		chr6		92941563		92941563		92941564		92941564		982		982
ENSMUSG00000105619	9530034A14Rik	0	0	0	0	0	0	0	0	0	0
ENSMUSG00000086554	9530034E10Rik	10	-2.34628	-0.771073	-0.358817	-1.85681	-2.21852	-3.67484	-0.847947	-0.947498	-0.589285			311.457		chr4				117974915				117974916				-120
ENSMUSG00000087670	9530036M11Rik	0	0	0	0	1.04917	0	0	0	0	0
ENSMUSG00000097726	9530036O11Rik	0	0	0	0.592978	1.19067	0	0.795351	-0.517564	0.0626918	-0.517564
ENSMUSG00000086047	9530046B11Rik	12	-0.713951	-0.783772	-0.372258	-1.96613	-2.05353	-1.73262	0.185406	-0.222505	-0.224466
ENSMUSG00000112999	9530050K03Rik	0	0	0.498365	1.06116	0	0	0	0	0	0
ENSMUSG00000085982	9530051G07Rik	0	0	0	0	0	0	0	0	0	0
ENSMUSG00000097858	9530052C20Rik	16	-1.49365	0.443252	-0.0894571	-2.30307	-1.17404	-1.22956	0.868846	1.77515	2.08012
ENSMUSG00000096938	9530052E02Rik	5	-0.9739	0.326505	-1.36874	-0.214967	-3.26269	-1.58169	-0.487741	0.156472	-0.554398
ENSMUSG00000078776	9530053A07Rik	11	-1.99609	0.693916	0.244999	-1.79239	-1.00844	-0.687532	-0.141794	-0.315721	0.0774066
ENSMUSG00000115955	9530056E24Rik	7	-0.692228	0.376978	0.151282	-1.19636	-1.09584	-1.83253	-0.103699	-0.640055	0.278138
ENSMUSG00000045345	9530056K15Rik	8	-1.3588	-0.863015	-0.427451	-1.01999	-0.46243	-0.214082	1.05783	1.6416	1.97839
ENSMUSG00000097736	9530059O14Rik	0	0	0	0	0	0	0	0	0	0
ENSMUSG00000108030	9530062K07Rik	7	0.780101	-0.251809	0.266982	-0.382404	-1.80332	-0.297531	-0.878846	-1.39528	-0.860765
ENSMUSG00000036275	9530068E07Rik	9758	0.0554313	0.0195741	0.0972356	0.187941	0.0801476	0.209095	-0.102882	-0.143768	-0.285505	31.6925		410.168	52.3149	chr11	chr11	chr11		52396448	52396663	52396449		52396449	52396664	52396450		21	18	22
ENSMUSG00000036411	9530077C05Rik	168	-0.769445	-0.106672	-0.279111	-1.61468	-2.05289	-1.05281	0.271461	1.97133	1.85091	38.1104	100.953	583.279	111.428	chr9	chr9	chr9	chr9	22411495	22411631	22411495	22411495	22411496	22411632	22411496	22411496	-17	-7	-17	-17
ENSMUSG00000109268	9530078K11Rik	3	1.08527	-0.694929	1.09365	-0.488951	0.98474	0.327436	-0.499579	-1.89225	-0.802683
ENSMUSG00000044125	9530080O11Rik	0	0	0	0	0	0	0	0	0	0
ENSMUSG00000097006	9530082P21Rik	232	-0.146368	-0.031595	0.173591	-2.50926	-1.22114	-1.2257	-0.142896	-0.514208	-1.32838			95.3209		chr17				23749064				23749065				-171
ENSMUSG00000107742	9530085L11Rik	29	-0.739112	-0.0471336	-0.309033	-1.79812	-1.0783	-0.548412	0.272165	-0.299449	-0.0626207
ENSMUSG00000098109	9530085P06Rik	0	0	0.984694	0	0	0	0	-0.517564	0.0626918	-0.517564
ENSMUSG00000108076	9530086O07Rik	1	0.864021	0.722792	0.992428	-1.0745	0.0204272	-0.0313304	1.08249	1.62367	0
ENSMUSG00000115790	9530086P17Rik	1	-0.810023	-1.77739	-0.765384	-1.77739	-1.77739	-0.98204	-0.944508	-0.944508	1.18784
ENSMUSG00000106371	9530097N15Rik	0	-0.526758	0.776783	-0.526758	-0.526758	0.568167	-0.526758	-0.944508	-0.944508	-0.944508
ENSMUSG00000097825	9630001P10Rik	0	0	0	0	0	0	0	1.08249	0	0
ENSMUSG00000114028	9630002D21Rik	0	0	0	0	0	0	0	0	0	0
ENSMUSG00000115012	9630009A06Rik	0	0	0	0	0	0	0	0	0	0
ENSMUSG00000103867	9630010A21Rik	2	-1.76025	-1.29706	-0.179746	-0.869319	-0.896178	-2.70329	-1.51049	-1.51049	-0.515908
ENSMUSG00000115529	9630013A20Rik	0	0	0	0	0	0	0	0	0	0
ENSMUSG00000059027	9630013D21Rik	99	-0.758525	-0.621811	-0.0749373	-1.46678	-3.49204	-1.9364	0.547595	1.10288	1.98282	21.6599		250.014		chr4	chr4			109657457	109657629			109657458	109657630			150	-22
ENSMUSG00000086359	9630013K17Rik	9	-0.646683	-0.177703	0.470528	-1.69226	-0.064111	0.147286	-0.516913	1.02026	0.674342
ENSMUSG00000118257	9630014M24Rik	7	-1.67983	-1.36865	-1.68368	-0.44763	-1.67499	-1.58285	0.223736	-2.84085	-0.432409
ENSMUSG00000114284	9630015K15Rik	1	0	0	2.01797	0	0	0	-1.91594	-1.91594	-1.91594
ENSMUSG00000051295	9630028B13Rik	3	0.813032	0.0903541	-0.890706	0.714143	0.632819	0.547213	1.08249	1.31344	1.08957
ENSMUSG00000085631	9630028H03Rik	1	0.230238	-1.68346	-0.082514	-1.06553	-1.68346	-1.68346	0.0543535	-1.72741	-0.732831
ENSMUSG00000117916	9630028I04Rik	0	0	0	0	0	0	0	-0.944508	-0.944508	-0.944508
ENSMUSG00000057710	9630041A04Rik	0	0	0	0	0	0	0	0	0	0
ENSMUSG00000115275	9630050E16Rik	9	-2.69989	-0.927919	-0.429825	0.274646	0.261384	0.162765	-1.43642	-0.450271	-2.31043			178.172		chr14				45492174				45492175				-90
ENSMUSG00000099552	9830004L10Rik	0	0	0	0	0	0	0	0	0	0
ENSMUSG00000073386	9830107B12Rik	1	0	0	0	1.38074	1.49453	0	-1.19825	-1.19825	1.115
ENSMUSG00000104763	9830132P13Rik	0	0	0	0	0	0	0	0	0	0
ENSMUSG00000087528	9830144P21Rik	52	1.88073	0.382917	-0.0824177	3.9632	2.05595	1.58187	0.129992	1.51539	2.03843
ENSMUSG00000117763	9830166K06Rik	1	0	0	1.01201	0.714835	1.71019	0	0.522683	-0.897683	-0.897683
ENSMUSG00000096052	9930004E17Rik	4	0.00360672	-0.773869	-0.113165	-0.216197	-0.783328	-1.69817	-0.0134947	0.548159	-1.55195
ENSMUSG00000044551	9930012K11Rik	445	-0.286039	-0.260179	0.147793	-4.62279	-3.25351	-2.47701	-0.468383	-1.01567	-1.01877			104.116		chr14				70159440				70159441				61
ENSMUSG00000097493	9930014A18Rik	0	0	0	0	0	0	0	0	0	0
ENSMUSG00000115276	9930017N22Rik	43	-0.342731	-0.290969	-0.0902146	0.587773	-0.515259	-0.734418	0.0209399	0.349202	-0.148465
ENSMUSG00000046138	9930021J03Rik	2338	0.215389	0.134368	0.279826	0.0176029	-0.095969	-0.410523	0.17535	0.173157	-0.0598313	76.3003					chr19				29806278				29806279				-290
ENSMUSG00000045065	9930022D16Rik	0	0	0	0	0	0	0	0	0	0
ENSMUSG00000111131	9930024M15Rik	8	0.354234	0.122597	-0.169272	-0.366689	-3.5901	-2.10661	-0.392897	0.0544407	-1.4173
ENSMUSG00000042976	9930038B18Rik	0	0	0	0	0	0	0	-0.944508	-0.944508	-0.944508
ENSMUSG00000044730	9930104L06Rik	370	-0.176494	-0.0833741	0.218197	-0.133761	0.0151913	0.0587508	0.064009	-0.351134	0.178372
ENSMUSG00000100217	9930111H07Rik	0	0	0	0	0	0	0	0	0	0
ENSMUSG00000069893	9930111J21Rik1	1	0.991287	0.984694	0	0	2.78816	0.795351	0.640477	0	2.35208
ENSMUSG00000069892	9930111J21Rik2	6	0.0481259	0.338639	-0.231762	1.54327	-0.106107	1.16741	-0.0585892	0.219423	1.39769
ENSMUSG00000108120	9930120I10Rik	7	-0.554368	-0.116542	-0.132524	0.355203	-1.13065	-1.51496	1.65137	-1.30384	-0.673166
ENSMUSG00000027596	a	1	1.07512	0.652729	-0.911789	-0.911789	-0.911789	-0.911789	2.55506	0.604448	0			104.965		chr2				155011474				155011475				-1997
ENSMUSG00000110357	A030001D20Rik	31	-1.39401	-0.0785909	0.0247159	-2.7793	-1.34156	-0.195879	-0.494583	-0.620477	0.846186			97.9105		chr7				45638819				45638820				-55
ENSMUSG00000113084	A030003K21Rik	0	-1.46611	-1.46611	-1.46611	-1.46611	-1.46611	-1.46611	0	0	0
ENSMUSG00000104423	A030005K14Rik	0	0	0	0	0	0	0	0	0	0
ENSMUSG00000113880	A030005L19Rik	4	-0.456401	-1.06029	-0.167484	-0.67074	0.263874	1.10241	0.668545	-1.00155	-1.32041
ENSMUSG00000104167	A030012G06Rik	3	0.139355	-1.0366	0.781339	-2.52415	-2.52415	-1.48098	-0.835054	-1.10255	-2.45936
ENSMUSG00000113973	A030014E15Rik	0	0	0	0	0	0	0	0	0	0
ENSMUSG00000069136	A130006I12Rik	12	0.404494	-0.0441603	-0.693822	-3.14682	-1.01099	-0.663865	-1.44144	-1.60521	-1.91334	35.6142					chr2				22895684				22895685				51
ENSMUSG00000079144	A130010J15Rik	289	0.0480045	-0.288295	-0.10469	0.00143525	0.116694	-0.111321	-0.12368	-0.273387	-0.0744413	20.8437	86.832	696.373	128.277	chr1	chr1	chr1	chr1	193173510	193173300	193173510	193173510	193173511	193173301	193173511	193173511	19	-167	19	19
ENSMUSG00000112822	A130012E19Rik	9	0.480998	0.152114	-0.232599	1.39053	1.83556	0.0432908	-0.213533	-0.503829	-2.10673
ENSMUSG00000097944	A130014A01Rik	95	-0.648391	-0.594706	-0.0859063	-1.33675	-0.338639	0.167483	-0.171677	-0.563871	0.0145929
ENSMUSG00000050066	A130023I24Rik	1	0	0	1.06116	2.73661	0	1.04317	-1.44686	-1.44686	-1.44686
ENSMUSG00000087061	A130030D18Rik	0	0	0	0	0	0	0	0	0	0
ENSMUSG00000102642	A130048G24Rik	1	-2.65657	-2.65657	-1.59541	-2.65657	-2.65657	-2.65657	0	0	2.13235
ENSMUSG00000102277	A130050O07Rik	2	2.22969	0	1.01201	0	2.41065	0	-2.90144	-2.90144	-1.32371
ENSMUSG00000097643	A130051J06Rik	14	-0.819009	0.67642	0.431	0.500451	0.614786	0.542747	0.40125	-0.250605	0.22376
ENSMUSG00000104291	A130071D04Rik	0	-0.526758	-0.526758	-0.526758	-0.526758	-0.526758	-0.526758	0	0	0
ENSMUSG00000112095	A130077B15Rik	0	0	0	0	0	0	0	0	0	0
ENSMUSG00000022347	A1bg	0	-0.911789	-0.911789	-0.911789	-0.911789	-0.911789	-0.911789	0	0	0
ENSMUSG00000052595	A1cf	0	0	0	0	0	0	0	0	0	0
ENSMUSG00000105891	A230001M10Rik	0	-1.41088	-1.41088	-1.41088	-1.41088	-1.41088	-1.41088	-0.429267	-0.921285	-0.921285
ENSMUSG00000087306	A230004M16Rik	0	0	0	0	0	0	0	0	0	0
ENSMUSG00000087612	A230005M16Rik	0	0	0	0	0	0	0	0	0	0
ENSMUSG00000068151	A230006K03Rik	4	-0.861003	-2.79952	-2.79952	-1.14936	-1.08933	-0.979141	0.919191	0.413646	-0.0757923
ENSMUSG00000089633	A230009B12Rik	0	0	0	0	0	0	0	0	0	0
ENSMUSG00000097845	A230020J21Rik	1	-0.83261	0.589748	-1.8239	-1.8239	-1.8239	-0.181659	0.858237	1.80771	1.57773
ENSMUSG00000096960	A230028O05Rik	22	-1.32808	0.0119146	-0.489401	-1.15963	0.277474	-0.410671	-0.194129	0.168847	0.636154	97.5611	122.602	1028.21	166.53	chr16	chr16	chr16	chr16	25059358	25059153	25059358	25059358	25059359	25059154	25059359	25059359	-280	-485	-280	-280
ENSMUSG00000117172	A230051N06Rik	0	0	0	0	0	0	0	0	0	0
ENSMUSG00000020887	A230052G05Rik	1	-2.24796	-0.841729	-1.1868	-2.24796	-2.24796	-2.24796	-1.72741	-0.698281	-0.637844
ENSMUSG00000087178	A230056P14Rik	97	0.250642	0.115618	0.0290571	-0.325962	0.0890117	0.260807	-0.276798	-0.231168	-0.326503
ENSMUSG00000109394	A230057D06Rik	39	-0.482354	-0.343379	-0.265972	-1.4912	-2.14058	-2.41511	0.688234	-0.750511	-1.05749
ENSMUSG00000087627	A230059L01Rik	0	0	0	0	0	0	0	-0.897683	-0.897683	-0.897683
ENSMUSG00000097692	A230060F14Rik	24	-0.316962	0.0984803	-0.586392	-0.487497	-1.49276	-0.355083	-0.788383	0.325859	-0.538843
ENSMUSG00000092071	A230065N10Rik	0	0	0	0	0	0	0	0	0.580256	0
ENSMUSG00000086877	A230072C01Rik	83	-0.467213	-0.418001	-0.248014	-1.04136	-1.42648	-0.525338	-0.132899	-0.523042	0.0319603	18.9595	63.5966	847.83	89.1816	chrX	chrX	chrX	chrX	20962090	20962322	20962085	20962070	20962091	20962323	20962086	20962071	-23	209	-28	-43
ENSMUSG00000084771	A230072E10Rik	2	0.758454	-0.273575	-0.894401	-1.53572	-2.25055	-0.0248184	1.33577	1.62367	1.79961
ENSMUSG00000074473	A230072I06Rik	0	0	0	0	0	0	0	0	0	0
ENSMUSG00000100600	A230077H06Rik	0	0	0	0	0	0	0	0	0	0
ENSMUSG00000112367	A230081H15Rik	0	0	0	0	0	0	0	0	0	0
ENSMUSG00000055818	A230083G16Rik	64	-0.544841	-0.427647	-0.461465	0.310371	-0.450388	-0.901273	0.153344	0.298303	0.849678
ENSMUSG00000085482	A230083N12Rik	3	0.357925	1.11252	-0.589386	0.165328	1.13219	1.71429	-0.333671	0.776488	-2.3327
ENSMUSG00000110047	A230085B16Rik	0	0	0	0	0	0	0	0	0	0
ENSMUSG00000097381	A230087F16Rik	5	1.33412	-0.173577	0.0456249	0.244037	-1.38435	0.0600207	-0.250224	1.80762	1.63823
ENSMUSG00000105439	A230098N10Rik	1	0	1.40623	0	0	0	0	0	0	2.30695
ENSMUSG00000087026	A230103J11Rik	19	-0.177007	-0.557986	0.251652	0.0658439	-1.27642	-1.39281	-0.036425	-0.802883	-0.524183
ENSMUSG00000109122	A230103L15Rik	6	-0.813143	0.93757	1.14803	-0.702917	0.954006	-0.339634	0.336984	-1.39762	-0.339731
ENSMUSG00000114491	A230103O09Rik	0	0	0	0	0	0	0	0	0	0
ENSMUSG00000097292	A230107N01Rik	12	-1.55146	-1.67104	-0.241158	-1.03312	-1.73482	-2.0213	0.530052	-3.19163	-0.338389
ENSMUSG00000087125	A230108P19Rik	3	0.0524014	2.38875	1.67282	-0.526758	-0.526758	1.37507	0.156918	-0.0776854	-2.71088			63.4858		chr2				6193123				6193124				-127
ENSMUSG00000109344	A26c2	0	0	0	0	0	0	0	0	0	0
ENSMUSG00000030111	A2m	0	0.991287	0.498365	0	0	0	0	0	0	0
ENSMUSG00000047228	A2ml1	0	0	0	0	0	0	0	-0.517564	0.086884	-0.517564
ENSMUSG00000052479	A330008L17Rik	0	0	0	0	0.617929	0	0	0	0	0
ENSMUSG00000097915	A330009N23Rik	36	-0.112829	-0.378365	-0.00873025	0.07475	-0.859879	-0.713595	-0.145312	-0.925798	-0.994211
ENSMUSG00000104093	A330015K06Rik	9	0.169085	0.278816	-1.1879	-1.76988	0.599936	0.529964	1.47996	1.18633	2.33173
ENSMUSG00000096929	A330023F24Rik	17	0.0501302	-0.849235	-0.0622951	-2.06958	-0.648345	-0.942205	-0.528213	-1.42138	-1.34179	35.4614	89.8194	647.703	77.7774	chr1	chr1	chr1	chr1	194976384	194976591	194976384	194976384	194976385	194976592	194976385	194976385	0	207	0	0
ENSMUSG00000097591	A330032B11Rik	0	-0.08781	-0.635053	0.376953	-0.635053	-0.635053	-0.0211688	1.08249	0	0
ENSMUSG00000097622	A330033J07Rik	2	-0.911789	0.494446	-0.911789	-0.29386	2.24133	0.769209	0.904592	-1.21744	-0.572153
ENSMUSG00000085615	A330035P11Rik	62	-0.361195	-0.237683	0.258952	-2.1683	-0.179026	-0.795037	0.148444	-0.275617	-0.249766
ENSMUSG00000086213	A330040F15Rik	31	0.192578	-0.205198	0.405973	-1.84178	-1.87345	-0.00651565	1.64786	1.18583	1.9217			316.539		chr19				12595740				12595741				778
ENSMUSG00000087466	A330041J22Rik	4	-1.51272	-0.685575	-0.112761	-1.25208	-0.615105	-2.04289	0.790524	0.319579	0.0513049
ENSMUSG00000086044	A330043C09Rik	0	0	0	0	0	0	0	0	0	0
ENSMUSG00000093385	A330044P14Rik	0	0	0	0	0	0	0	0	0	0
ENSMUSG00000097326	A330048O09Rik	0	0	0	0	0	0	0	0	0	0
ENSMUSG00000111994	A330049N07Rik	1	-0.526758	0.879477	-0.526758	-0.526758	-0.526758	-0.526758	0.271276	-1.51049	-1.51049
ENSMUSG00000106735	A330058E17Rik	1	0	0	0	1.65016	0	1.28006	0.334903	-1.44686	0.352745
ENSMUSG00000103181	A330069K06Rik	0	0	0	0	0	0	0	1.69393	0	0.645287
ENSMUSG00000052014	A330070K13Rik	0	0	0	0	0	0	0	0	0	0
ENSMUSG00000117100	A330072L02Rik	1	0	0	0	0	0	0	2.71994	0	0
ENSMUSG00000102995	A330074H02Rik	0	0	0	0	0	0	0	0	0	0
ENSMUSG00000097960	A330074K22Rik	262	-1.08191	0.0670881	0.348825	-2.28473	-2.60971	-2.97143	-0.695481	-0.337	-1.2098
ENSMUSG00000113186	A330076C08Rik	0	0.943044	0	0	0	0.648935	0	0	0	0
ENSMUSG00000109321	A330076H08Rik	10	1.17561	-1.73414	-0.413658	0.11147	-2.60222	-1.55905	0.481462	-0.698534	-2.65649
ENSMUSG00000114210	A330084C13Rik	36	-0.796491	-0.539685	-1.23911	1.33078	2.11276	0.202872	0.374812	0.66819	1.06195
ENSMUSG00000100111	A330087D11Rik	1	-1.68346	-0.118944	-1.68346	-0.634291	-1.68346	-0.888112	-1.01483	-2.7966	-1.70703
ENSMUSG00000098284	A330093E20Rik	0	0	0	0	0	0	0	0	0	0
ENSMUSG00000097666	A330094K24Rik	0	0	0	0	0	0	0	-0.897683	0.131447	-0.897683
ENSMUSG00000086363	A330102I10Rik	1	-1.0745	0.49002	-0.0624922	-1.0745	1.13821	0.105569	-0.508804	0.348779	-1.65886
ENSMUSG00000028794	A3galt2	12	0.59594	-0.318304	-0.223184	0.859828	0.473657	-0.933969	0.356184	-0.295716	1.61565
ENSMUSG00000047613	A430005L14Rik	378	0.0763841	-0.224675	0.0642909	0.0291699	0.578473	0.716524	-0.254668	-0.42654	0.46191	518.797	165.687	1200.99	240.523	chr4	chr4	chr4	chr4	153957213	153957113	153957255	153957213	153957214	153957114	153957256	153957214	-23	-123	1	-23
ENSMUSG00000097603	A430010J10Rik	2	-1.46612	-1.00293	-1.78314	-2.40916	-0.269016	-1.61381	-1.55193	-1.38104	-2.41017
ENSMUSG00000085315	A430018G15Rik	1	1.29234	1.61497	1.03679	0	0	0.451804	-0.472145	0.720201	-0.86551
ENSMUSG00000117429	A430019L02Rik	5	-1.26823	-0.315645	-0.0289502	-0.221122	-1.52096	-1.58891	-1.66511	-1.98911	-1.45657
ENSMUSG00000104432	A430027C01Rik	6	0.715247	0.217268	-1.26507	-0.381299	-0.653307	-1.0631	0.00263411	1.02072	-0.643306
ENSMUSG00000104507	A430027H14Rik	0	0	0	0	0	0	0	0.858237	0	0
ENSMUSG00000112417	A430028G04Rik	0	0	0	0	0	0	0.451804	0	0	0
ENSMUSG00000056014	A430033K04Rik	285	0.173271	0.138209	0.291712	-1.29405	-0.663703	-0.41838	-0.0601052	-0.0258134	0.318855	17.7409		274.261		chr5	chr5			138622823	138623105			138622824	138623106			-35	212
ENSMUSG00000103594	A430034D21Rik	0	0	0	0	0	0	0.613884	0	0	0
ENSMUSG00000087305	A430035B10Rik	35	-1.87408	-0.734135	-0.695838	-1.37011	-2.25849	-0.764199	-0.252623	0.122624	-0.755674		111.422	828.522	124.642	chr6		chr6	chr6	8509367		8509306	8509306	8509368		8509307	8509307	-230		-169	-169
ENSMUSG00000086650	A430048G15Rik	0	0	0	0	0	0	0	0	0	0
ENSMUSG00000102372	A430050A11Rik	0	0	0	0	0	0	0	0	0	0
ENSMUSG00000090564	A430057M04Rik	8	-0.109788	-1.08779	-1.30105	-1.41327	-0.0968763	-0.609073	-0.331942	-0.0965194	0.232339
ENSMUSG00000043522	A430060F13Rik	0	-0.911789	-0.911789	-0.911789	-0.911789	-0.911789	-0.911789	0	0	1.57773
ENSMUSG00000104859	A430072C10Rik	0	0	0	0	0	0	0	0	0	0
ENSMUSG00000090030	A430072P03Rik	0	-1.68346	-1.68346	-1.68346	-1.68346	-1.68346	-0.888112	-1.44686	-1.44686	-1.44686
ENSMUSG00000105471	A430073D23Rik	23	-0.0915894	-0.240712	-0.366272	-1.26897	-0.610421	-0.672924	-0.0669557	1.17578	1.57272	25.1777		152.605		chr5	chr5			109796394	109796138			109796395	109796139			-97	159
ENSMUSG00000085589	A430078I02Rik	12	-0.577064	-1.00988	-0.697508	-2.73116	-1.78491	-0.827554	-1.54126	-1.11515	-1.09736			69.1702		chr6				86480369				86480370				400
ENSMUSG00000116220	A430088P11Rik	0	0	0	0	0	0	0	-1.44686	-1.44686	-1.44686
ENSMUSG00000094560	A430089I19Rik	0	0	0	0	0	0	0	0	0	0
ENSMUSG00000114213	A430090L17Rik	1	0	0	0	0	0	0	1.57383	1.07547	-0.548206
ENSMUSG00000067577	A430093F15Rik	1	0	1.56452	0	0	1.75947	1.82038	1.08249	0	2.16149			192.945		chr19				10782866				10782867				952
ENSMUSG00000112096	A430103D13Rik	44	1.17631	1.44628	0.450983	1.09698	1.35864	1.44924	-0.108733	-0.731657	0.774066
ENSMUSG00000097784	A430105J06Rik	16	0.218134	0.427943	-0.770865	-0.0881065	-0.10737	-0.5045	0.225345	0.991463	-0.0816694	15.1691		173.869		chr1	chr1			186749427	186749387			186749428	186749388			32	-8
ENSMUSG00000098206	A430106G13Rik	5	-0.736169	-0.692199	-2.18722	-1.051	-2.46801	-2.51977	-1.6921	-2.28298	-1.46407
ENSMUSG00000086851	A430108G06Rik	6	-1.70004	-2.06672	-1.60061	-1.4854	-2.28088	-1.99627	-1.19686	-1.21187	-0.975675				62.6423			chr11				53567342				53567343				-30
ENSMUSG00000102415	A430110C17Rik	6	1.27077	1.80537	1.40376	1.72374	1.56197	1.06331	-1.57179	-2.55994	-0.656822
ENSMUSG00000054135	A430110L20Rik	19	-1.11	-0.405802	-0.726027	-1.13727	-2.10685	-1.83801	-1.04706	-0.925644	-1.10557
ENSMUSG00000047878	A4galt	0	1.57333	0	0	0	2.14014	0	0	0	0
ENSMUSG00000037953	A4gnt	1	-1.03163	-1.57887	-1.57887	-1.57887	-1.57887	0.00674791	-1.19825	-1.19825	-1.19825
ENSMUSG00000114452	A530001N23Rik	3	-1.5518	-1.7189	-3.12513	-2.07596	-1.31801	-1.48289	-2.87751	-0.304343	-1.17432			77.3874		chr13				60488771				60488772				-18
ENSMUSG00000051986	A530006G24Rik	0	0	0	0	0	0	0	0	0	0
ENSMUSG00000085797	A530010F05Rik	0	0	0	0	0	0	0	0	0.580256	0
ENSMUSG00000110682	A530010L16Rik	0	0	0.868073	0	0	0	0	0	0	1.99186
ENSMUSG00000006462	A530013C23Rik	42	0.602464	0.649752	0.848829	-0.067231	-0.0462632	-0.336568	-0.400623	-0.642743	-1.24746
ENSMUSG00000043122	A530016L24Rik	84	-0.424561	0.178817	0.058705	-0.884096	-2.31955	-2.09326	-0.427515	-0.574875	-1.16058
ENSMUSG00000072847	A530017D24Rik	105	-0.052518	0.213882	-0.306399	-0.156623	-0.381957	-0.484221	0.048733	-0.0818403	0.490907
ENSMUSG00000097124	A530020G20Rik	33	-1.22938	0.341369	0.49205	-4.67383	-2.83642	-4.13044	-0.493542	-0.833557	-0.142859
ENSMUSG00000053528	A530021J07Rik	0	0	0	0	0	0	0	-0.548206	-0.548206	-0.548206
ENSMUSG00000105160	A530030E21Rik	0	0	0	0	0	0	0	0	0	0
ENSMUSG00000089844	A530032D15Rik	8	1.87402	-1.0745	1.80225	1.79495	-1.0745	-1.0745	0.140939	-0.890755	-1.53969
ENSMUSG00000072109	A530040E14Rik	30	1.87962	-0.17627	0.599704	0.767943	-2.02958	-4.18821	-0.467594	-0.344388	-1.26929			55.8097		chr1				85105526				85105527				-419
ENSMUSG00000104973	A530041M06Rik	4	1.74017	0.345495	-0.350916	-0.301706	-1.95187	-0.114226	-0.301653	-0.726726	1.0607
ENSMUSG00000113338	A530046M15Rik	1	0.981753	-0.526758	-0.526758	1.02113	0.642981	1.29362	-1.84367	-0.814538	-1.84367			600.78		chr13				15807143				15807144				-99
ENSMUSG00000046764	A530053G22Rik	0	0	0	0	0	0	2.06428	0	0	0
ENSMUSG00000100247	A530053M12Rik	2	-0.523063	1.67649	0.199839	0.606505	-0.371181	-1.46611	-1.86816	-1.86816	-1.86816		65.7569	515.924		chr1			chr1	106401078			106401329	106401079			106401330	908			657
ENSMUSG00000087694	A530058N18Rik	0	0	0	0	0	0	0	0	0	0
ENSMUSG00000092201	A530058N18Rik	0	0	0	0	0	0	0	0	0	0
ENSMUSG00000113290	A530058O07Rik	1	0	0.984694	1.06116	2.93155	0	0	0	0.580256	0
ENSMUSG00000043939	A530064D06Rik	0	1.9137	0	0	0	0	0	0	0	0
ENSMUSG00000104273	A530064N14Rik	23	-0.37691	-0.332082	0.657647	0.487607	0.356142	-0.424291	0.650721	0.625799	0.151778
ENSMUSG00000114531	A530065N20Rik	1	1.79489	0	1.01201	0	0	0	-0.897683	1.12799	-0.897683
ENSMUSG00000085112	A530072M11Rik	20	-0.320309	0.336341	-0.0703017	-2.04361	0.00395244	0.0203408	-0.0812442	-1.18272	-0.779887
ENSMUSG00000086124	A530076I17Rik	1	-2.77786	-2.77786	-1.11191	-1.22997	-2.77786	-1.98251	1.69393	0.992934	0
ENSMUSG00000097322	A530083I20Rik	2	-2.46669	-1.25588	0.970743	-2.46669	-2.46669	-1.67134	0.0721265	-1.47903	-1.47903
ENSMUSG00000106024	A530083M17Rik	0	0	0	0	0.617929	0	0	0	0	0
ENSMUSG00000090863	A530084C06Rik	0	0	0	0	0	0	0	0	0	0
ENSMUSG00000117872	A530088E08Rik	0	0	0	0	0	0	0	0	0	0
ENSMUSG00000051805	A530095I07Rik	0	0	0.868073	0	0	0	1.28006	0	1.02913	0
ENSMUSG00000052760	A630001G21Rik	46	-0.801156	-0.731352	-0.0942843	-1.22857	-1.66318	0.188984	0.386895	-0.123344	-0.281304			100.557		chr1				85736627				85736628				1
ENSMUSG00000110498	A630001O12Rik	0	0	0	0	0	0	1.04317	0.640477	0	0		64.304	984.01	116.012	chr8		chr8	chr8	126839792		126839792	126839797	126839793		126839793	126839798	560		560	565
ENSMUSG00000109056	A630009H07Rik	0	0	0	0	0	0	1.30509	0	0	0
ENSMUSG00000075395	A630010A05Rik	0	0	0	0	0	0	0	0	0	0
ENSMUSG00000055110	A630012P03Rik	0	0	0	0	0	0	0	0	0	0
ENSMUSG00000086395	A630014C17Rik	0	0	0	1.01201	0	0	0	0	0	0
ENSMUSG00000114968	A630019I02Rik	0	0	0	0	0	0	0	0	0	0
ENSMUSG00000095493	A630023A22Rik	1	-1.0745	-0.0898043	-1.0745	1.68501	-1.0745	0.947734	0	1.62367	1.31542
ENSMUSG00000048215	A630023P12Rik	3	-2.27268	-1.96043	0.9298	-3.26397	-3.26397	-0.850378	1.69393	0	0
ENSMUSG00000087470	A630031M04Rik	0	0	0	0	0	0	0	0	0	0
ENSMUSG00000103083	A630035G10Rik	0	0	0	0	0	0	0	0	0	0
ENSMUSG00000116809	A630036G19Rik	0	0	0	0	0	0	0	0	0	0
ENSMUSG00000085387	A630050E04Rik	0	0	0	0	0	0	0	0	0	0
ENSMUSG00000086725	A630052C17Rik	129	-0.628161	-0.0145485	0.401777	-1.50507	-0.374059	-0.623718	-0.432037	-1.61815	-0.627556	20.1407					chr11				29173231				29173232				326
ENSMUSG00000097160	A630072L19Rik	0	0	0	0	0	0	0	0	0	0
ENSMUSG00000101013	A630072M18Rik	6	1.08872	1.59505	0.852178	-1.77739	2.04823	-0.497326	-2.26085	-0.691491	-0.695852
ENSMUSG00000067541	A630073D07Rik	0	0	0	0	0	0	0	0	0	0
ENSMUSG00000094613	A630076J17Rik	0	0	0	0	0	0	0	0	0	0
ENSMUSG00000102721	A630081D01Rik	0	0	0	0	0	0.700311	0	0	0	0
ENSMUSG00000116673	A630089N07Rik	229	-0.0834791	-0.511349	-0.227613	0.0101981	0.0839513	0.671272	0.218505	-0.276577	0.263691	52.5902		560.642	51.0331	chr16	chr16	chr16		98082308	98082285	98082119		98082309	98082286	98082120		141	164	-110
ENSMUSG00000055446	A630091E08Rik	0	0	0	0	0	0.648935	1.64224	0	0	0
ENSMUSG00000096094	A630095N17Rik	1	1.31147	1.56452	1.01201	0	0.700311	2.06428	-1.25508	0.563011	-0.673725
ENSMUSG00000103690	A730004F24Rik	0	0	0	0	0	1.71019	0	-0.548206	-0.548206	-0.548206
ENSMUSG00000117334	A730006G06Rik	0	0	0	0	0	0	0	0.640477	0	0
ENSMUSG00000110358	A730009L09Rik	0	0	0	0	0	0	0	0	0	0
ENSMUSG00000084846	A730011C13Rik	35	-0.0465495	0.349171	-0.750875	-0.200619	-0.343466	-1.55051	0.000787781	-0.768624	-1.0189
ENSMUSG00000047384	A730013G03Rik	5	0.868638	-0.294152	-3.00917	-1.35901	-1.83943	-1.70408	0.550649	0.883363	-0.571264
ENSMUSG00000085566	A730017L22Rik	226	-0.407871	0.115253	0.230198	-0.412851	0.433238	0.502041	-0.335072	-0.621031	-0.28499
ENSMUSG00000047828	A730018C14Rik	0	0	0	0	0	0	0	0	0	0
ENSMUSG00000097924	A730020E08Rik	15	1.15059	0.554234	-1.14834	0.83008	-0.365331	-1.30992	0.139577	1.3448	0.48189
ENSMUSG00000044522	A730020M07Rik	0	0	0	0	0	0.700311	0	-2.21309	-2.21309	-2.21309
ENSMUSG00000085649	A730032A03Rik	2	0.886949	-1.68346	-0.671456	-1.68346	-1.68346	-0.00246447	-2.77085	-2.77085	-1.77627
ENSMUSG00000045238	A730035I17Rik	0	0	0	0	0	0	0	0	0	0
ENSMUSG00000056738	A730036I17Rik	0	0	0	0	0	0	0	0	0	0
ENSMUSG00000111232	A730043L09Rik	0	0	0.498365	0	0	0	0	0	0.580256	0			83.5365		chr9				62244524				62244525				-425
ENSMUSG00000053979	A730045E13Rik	0	0	0	0	0	0	0	0	0	0
ENSMUSG00000085139	A730046J19Rik	14	-1.77503	-0.35506	-1.31898	-4.71128	-3.00109	-2.11113	0.148647	1.58053	1.54003
ENSMUSG00000048636	A730049H05Rik	1	0.991287	0	0	0	0	0	1.39267	1.80771	0.645287
ENSMUSG00000117053	A730049N16Rik	0	0	0	0	0	0	0	0	0	0
ENSMUSG00000097756	A730056A06Rik	231	-0.156945	-0.296034	0.21464	-0.907785	-1.25688	-4.01481	-0.085709	-0.605183	-1.14911			183.251		chr7				73376679				73376680				-906
ENSMUSG00000092375	A730060N03Rik	3	0.955334	0.864271	1.75554	1.59559	1.36819	1.21713	-0.10463	-1.44822	-0.55153
ENSMUSG00000053588	A730061H03Rik	4	1.12362	-0.768635	1.09448	0.67395	-2.2161	-0.0168204	-0.0741336	-1.45022	-2.44315
ENSMUSG00000102971	A730062M13Rik	1	1.59463	0.852493	-0.0420753	-0.635053	-0.635053	-0.635053	0	1.5998	0
ENSMUSG00000112639	A730063M14Rik	91	-0.312593	-0.0924151	-0.107524	-1.61391	-1.66525	-1.01742	0.144539	-0.867267	0.0545618
ENSMUSG00000111117	A730065G17Rik	0	0	0	0	0	0	0	0	0	0
ENSMUSG00000096923	A730071L15Rik	2	0.698292	-1.21541	0.160306	-1.21541	0.544059	0.806824	-1.15548	-0.91572	-0.913521		81.3235						chr11				6200178				6200179				150
ENSMUSG00000086693	A730081D07Rik	14	-1.0966	-0.612017	-0.217659	-0.809915	-1.61939	-1.78346	-0.235964	-1.74011	-0.308583	41.2375					chr13				41001126				41001127				24
ENSMUSG00000108379	A730082K24Rik	0	0	0	0	0	0	0	0	0	0
ENSMUSG00000117889	A730085E03Rik	0	0	0	0	0	0	0	0	0	0
ENSMUSG00000093598	A730085K08Rik	2	-1.68346	-0.81539	0.696891	-0.244831	0.123654	-0.0412252	0.858237	1.81809	0.645287
ENSMUSG00000103529	A730089K16Rik	3	0	0	0	1.19067	3.25105	2.49908	-0.0334764	2.24409	0.49822
ENSMUSG00000090120	A730090N16Rik	13	-0.445577	0.710147	-0.602315	-0.408391	1.36942	0.70256	-2.67694	-0.849644	-1.32555
ENSMUSG00000113965	A730091E23Rik	43	-0.395758	-0.9609	0.431633	-1.63344	-1.65274	-1.86549	0.258973	-0.0506046	0.350926
ENSMUSG00000102406	A730094K22Rik	0	0	0	0	0	0	0	0	0	0
ENSMUSG00000100812	A730098A19Rik	0	0	0	0	0	0	0	0	0	0
ENSMUSG00000053181	A830005F24Rik	14	-0.279394	-0.704964	-0.234197	-2.14286	0.53364	-0.669939	-0.946643	-1.04303	-1.17779
ENSMUSG00000100627	A830008E24Rik	0	0	0	0	1.04917	0	0	0	0	0
ENSMUSG00000097182	A830009L08Rik	1	0.0794982	0.80786	0.754157	0.922186	-0.911789	-0.911789	1.69393	0	0
ENSMUSG00000089957	A830011K09Rik	0	0	0	0	0	0	0	0	0	0
ENSMUSG00000085996	A830012C17Rik	0	0	0	0	0	0	0	0	0	0
ENSMUSG00000057715	A830018L16Rik	0	0	0	0	0	0	0	0	0	0
ENSMUSG00000105923	A830019L24Rik	0	0	0	0	0	0	0	0	0	0
ENSMUSG00000094707	A830019P07Rik	0	0	0	0	0	0	0	2.12203	0	0
ENSMUSG00000117645	A830021F12Rik	0	0	0	0	0	0	0	0	0	0
ENSMUSG00000103695	A830029E22Rik	12	1.7551	0.19418	1.05318	3.35144	2.19386	2.28135	-1.38162	0.234261	0.0841271
ENSMUSG00000055010	A830031A19Rik	0	0	0	0	0	0	0	0	0	0
ENSMUSG00000059706	A830035A12Rik	0	0	0.574777	0	1.19067	0	0	0.640477	0	0
ENSMUSG00000111329	A830035O19Rik	20	0.501973	0.773306	0.750514	-0.356928	-0.120945	-0.174549	-0.0619712	-0.0757361	0.733212
ENSMUSG00000084890	A830036E02Rik	0	0	0	0	1.19067	0	0	0	0	0
ENSMUSG00000097413	A830052D11Rik	9	1.04584	-0.136061	1.18026	-1.60885	0.567226	-0.979141	0.0737739	-0.593177	-1.71782
ENSMUSG00000091890	A830073O21Rik	0	0	0	0	0	0	0	0	0	0
ENSMUSG00000087143	A830082K12Rik	752	-0.659967	-0.28487	-0.224577	-2.52284	-1.05292	-0.919017	0.235422	0.0716936	-0.0357669	162.023		234.518		chr13	chr13			78200479	78203653			78200480	78203654			702	867
ENSMUSG00000112280	A830082N09Rik	117	-0.0119112	0.174779	-0.0787999	0.198039	0.531666	-0.0071113	-0.0285494	0.10751	0.248676
ENSMUSG00000074664	A830092H15Rik	0	0	0	0	0	0	0	0	0	0
ENSMUSG00000098008	A930001A20Rik	0	0	0	0	0	0	0	0	0	0
ENSMUSG00000087132	A930001C03Rik	30	-0.56391	-0.434892	-0.383485	-2.15456	-1.16623	-0.449925	0.20954	-0.812071	0.0999885
ENSMUSG00000115918	A930001M01Rik	4	0.935078	2.25813	1.69415	-0.416935	-0.371181	-0.670756	0.216639	-0.540157	-1.1622
ENSMUSG00000114961	A930002C04Rik	1	-1.0745	-1.0745	0.591447	-1.0745	-1.0745	0.230596	0.858237	0	0
ENSMUSG00000109242	A930002H02Rik	0	0.547243	0.868073	1.06116	0	1.09493	0	-0.517564	0.0626918	-0.517564
ENSMUSG00000045506	A930002H24Rik	355	-0.433108	0.21116	0.116319	-1.56473	0.15165	0.657521	-0.559713	-0.809901	-1.15723		471.626						chr17				63863853				63863854				-63
ENSMUSG00000050179	A930002I21Rik	0	0	0	0	0	0	0	0	0	0
ENSMUSG00000075330	A930003A15Rik	0	0	0	0	0	0	0	0	0	0
ENSMUSG00000105076	A930003O13Rik	10	-1.3125	-1.19509	-0.37605	-4.17861	-1.83101	-0.547173	-0.663425	-1.6232	-0.280358
ENSMUSG00000054057	A930004D18Rik	1069	-0.0105735	0.0198934	-0.0883129	-2.09706	-0.447106	-0.339418	0.0519424	0.472584	0.619466	40.0619			67.8562		chr2	chr2			18027874	18028832			18027875	18028833			885	38
ENSMUSG00000102602	A930004J17Rik	331	0.09654	-0.0623678	0.0152945	0.267804	-0.144633	-0.10094	0.198621	0.82838	0.776014
ENSMUSG00000106887	A930005G22Rik	8	-0.101879	-1.29172	0.0586182	-0.69903	-0.800919	0.00818209	-1.72326	-0.458478	-1.49791
ENSMUSG00000054426	A930005H10Rik	48	-0.499484	-0.116824	-0.00602293	-2.01325	-2.11693	-1.64496	-0.108983	0.261134	0.874301	19.4161	91.3019	1281.49	176.246	chr3	chr3	chr3	chr3	115887932	115887944	115888040	115888040	115887933	115887945	115888041	115888041	19	7	53	53
ENSMUSG00000103001	A930005N03Rik	0	0	0	0	0	0	0	0.640477	1.02913	1.70319
ENSMUSG00000087278	A930006I01Rik	0	0	0	0	0	0	0	0	0	0
ENSMUSG00000084866	A930006K02Rik	3	-1.22619	-0.784471	0.343713	-1.75035	-2.79952	-2.18564	-2.17433	-1.18139	1.33659			102.754		chr16				91464923				91464924				-101
ENSMUSG00000102097	A930006L05Rik	2	0.0751793	0.831253	0.199839	1.86844	-0.371181	0.733171	-1.91594	-0.923006	-1.91594
ENSMUSG00000097855	A930007I19Rik	83	-0.528008	-0.312085	-0.270884	-1.13177	-0.951313	-0.802876	-0.288323	-0.545422	-1.32484
ENSMUSG00000092210	A930009A15Rik	0	0	0	0	0	0	0	0	0	0
ENSMUSG00000097610	A930012L18Rik	8	0.8294	0.182137	0.689042	0.757325	0.74231	0.440482	0.521891	0.421687	0.591003			230.12		chr18				44662083				44662084				-19
ENSMUSG00000054181	A930012O16Rik	12	-1.05844	-0.369956	0.692633	-4.44902	-1.36192	-1.40113	0.451696	0.173152	0.861883
ENSMUSG00000114414	A930014D07Rik	0	0	0	0	0	0	0	0	0	0
ENSMUSG00000104092	A930014E01Rik	0	0.943044	0.574777	0	0.714835	1.71019	1.04317	0	0	0
ENSMUSG00000108085	A930014E10Rik	0	0	0	0	0	0	0.451804	0	0	0
ENSMUSG00000092368	A930015D03Rik	0	-1.0745	-1.0745	-1.0745	0.116174	0.360613	-1.0745	1.08249	0	0			85.173		chr17				35994462				35994463				10
ENSMUSG00000114526	A930015P04Rik	3	0.943044	2.55936	2.06693	2.14446	2.96645	2.32272	-0.954844	0.768126	0.90522
ENSMUSG00000040705	A930016O22Rik	0	0	0	0	0	0	0	-0.897683	-0.897683	-0.897683
ENSMUSG00000025727	A930017K11Rik	3	1.90637	-1.46611	0.134842	-0.275435	-1.46611	2.0407	-1.86816	0.338947	0.617741
ENSMUSG00000060530	A930017M01Rik	0	0.991287	0	0	0	0	0	0	0	0
ENSMUSG00000032671	A930018P22Rik	1	0	0	1.01201	0	2.41065	0.613884	0	1.62367	0	29.2601		278.72		chr2	chr2			104122697	104122841			104122698	104122842			-71	73
ENSMUSG00000085958	A930019D19Rik	6	0.153595	-0.557414	0.547915	-0.113691	-0.167714	0.356819	-0.405665	0.899567	0.744141
ENSMUSG00000113575	A930023M06Rik	0	0	0	0	0	0	0	0	0	0
ENSMUSG00000056735	A930024E05Rik	19	0.345195	-0.312763	-0.314003	-2.18106	0.00815021	-0.0570587	0.900028	1.06263	0.701769	37.2511					chr5				122989336				122989337				-17
ENSMUSG00000115930	A930027H12Rik	0	0	0	0	0	0	0	0	0	0
ENSMUSG00000113688	A930027P06Rik	2	0.943044	1.61497	2.97329	0	2.76422	1.04317	-1.84367	-1.84367	-1.84367
ENSMUSG00000114796	A930028N01Rik	3	-1.55047	-0.807925	-0.876044	-0.314677	0.0495583	0.784241	0.82982	0.506198	0.289118
ENSMUSG00000105226	A930028O11Rik	1	-2.4348	-2.4348	-2.4348	-2.4348	-0.627681	-2.4348	1.08249	1.5998	0.99458
ENSMUSG00000096988	A930029G22Rik	12	0.367908	-0.144866	0.563094	-0.676345	0.436809	0.753623	0.446131	-0.991439	-0.142215
ENSMUSG00000108985	A930030B08Rik	2	-2.54994	0.58473	-2.54994	-2.54994	-1.3802	-2.54994	0.858237	0	3.24525
ENSMUSG00000086262	A930031H19Rik	0	0	0	0	0	0	0	0	0	0
ENSMUSG00000102282	A930032L01Rik	1	2.55444	1.61497	0	0.617929	0	0.613884	2.76374	1.02913	0	34.7867	122.505	787.884	130.703	chr13	chr13	chr13	chr13	63567959	63567878	63567960	63567959	63567960	63567879	63567961	63567960	94	175	93	94
ENSMUSG00000090622	A930033H14Rik	41	-0.33241	-0.851933	-0.478521	-1.38021	-0.185007	-0.19661	-0.884298	-0.0978178	-0.785549
ENSMUSG00000111665	A930033M14Rik	2	-1.042	-2.03328	-2.03328	-0.842612	-2.03328	-0.230369	1.07352	-1.84367	-1.84367
ENSMUSG00000052241	A930035D04Rik	47	0.638032	0.300423	0.265062	0.527033	0.88162	0.824125	0.285492	0.378618	0.0577768
ENSMUSG00000105469	A930036I15Rik	1	0	0	2.91067	0	0	0	-1.91594	-0.88681	-0.826373			254.607		chr3				126968905				126968906				-1387
ENSMUSG00000102375	A930036K24Rik	2	-1.46611	0.510873	-0.404947	-1.46611	-0.371181	-0.161013	-1.72741	1.08868	-0.732831
ENSMUSG00000109408	A930037H05Rik	76	-0.631567	-0.231826	0.158987	-1.52673	-0.562434	0.384994	-0.203813	-0.355213	0.217942
ENSMUSG00000097310	A930038B10Rik	1	-2.43935	-0.874828	-2.43935	-1.39017	-2.43935	-2.43935	-0.0394464	0.0952507	0.191883
ENSMUSG00000113102	A930040O22Rik	2	1.24456	1.84876	-0.911789	0.922186	-0.911789	0.730449	-0.517564	0.0626918	1.83452
ENSMUSG00000085900	A930041C12Rik	3	-1.13622	-0.81539	1.11901	0.93251	-1.68346	-1.68346	-0.236223	-0.236982	-1.61066
ENSMUSG00000045339	A930104D05Rik	0	0	0.868073	0	1.19067	1.49453	0	0	0	0
ENSMUSG00000074357	AA386476	30	0.221103	-0.175972	0.0503561	-1.0321	-0.640521	0.970301	-0.198839	-0.81652	-0.00680058
ENSMUSG00000085946	AA387200	0	0	0	0	0	0	0	0	0	0
ENSMUSG00000117896	AA387883	11	-0.316575	-0.903465	-0.392864	0.399786	0.798598	-0.265399	0.0975496	0.475414	1.21932
ENSMUSG00000118084	AA388235	0	0	0	0	0	0	0	0	0	0
ENSMUSG00000084381	AA413626	8	-1.24293	-0.34402	0.353925	0.207687	0.104755	-1.3612	0.467574	-1.62694	-0.639665
ENSMUSG00000083307	AA414768	0	0	0	0	0	0	0	0.858237	0	0
ENSMUSG00000113342	AA414992	0	0.57916	0	0	1.19067	0	0	0	0	0
ENSMUSG00000093483	AA465934	61	0.26293	0.170067	-0.103172	-0.243617	-0.573153	0.607765	0.629468	0.501642	0.49353	127.044	77.938	762.033	176.756	chr11	chr11	chr11	chr11	83291638	83291777	83291631	83291638	83291639	83291778	83291632	83291639	-60	35	-67	-60
ENSMUSG00000033213	AA467197	3	0.699075	-0.653907	-0.586677	-2.43935	-0.299202	-1.36673	-1.19961	-0.356238	-0.471135
ENSMUSG00000073867	AA474408	43	-0.564078	-0.901353	0.477291	0.689634	0.160006	0.232286	-0.0154349	-0.49618	1.01766
ENSMUSG00000092125	AA543401	0	0	0	0	0	0	0	0	1.02913	0
ENSMUSG00000107948	AA545190	0	0	0	0	0	0	0	0	0	0
ENSMUSG00000104098	AA619741	0	0	0	0	0	0	0	0	0	0
ENSMUSG00000081478	AA623943	0	0	0	0	0	0	0	-0.897683	-0.897683	-0.897683
ENSMUSG00000086669	AA645442	0	-0.911789	-0.911789	-0.911789	-0.911789	-0.911789	-0.911789	0	0.604448	0
ENSMUSG00000084895	AA672651	0	0.57916	0	0	0	0	0	0	0	0
ENSMUSG00000117759	AA684185	0	0	0	0	0	0	0	0	0	0
ENSMUSG00000073497	AA792892	0	0	0	0	0	0	0	0	0	0
ENSMUSG00000103149	AA914427	24	-1.05897	-0.572956	-0.444974	-1.35722	-0.626293	-0.0427951	-0.839185	-0.764686	-0.297686		82.1695	732.195	110.643	chr16		chr16	chr16	17922017		17921961	17921956	17922018		17921962	17921957	-25		-81	-86
ENSMUSG00000042510	AA986860	93	0.749385	0.724696	0.445705	-0.667824	0.568746	-0.115404	-0.00240716	-0.262665	-0.162348
ENSMUSG00000036678	Aaas	1360	-0.141452	-0.110162	-0.315099	-0.712693	-0.0807496	1.38998	-0.0747335	0.523456	1.64546	30.1373		631.747	95.2613	chr15	chr15	chr15		102350732	102350555	102350759		102350733	102350556	102350760		13	-78	-1
ENSMUSG00000029482	Aacs	6713	-0.064775	-0.200026	-0.641918	-1.02168	-0.461892	-0.648966	0.011203	-0.42267	-0.92176	59.5197	107.304	789.486	102.709	chr5	chr5	chr5	chr5	125475917	125475903	125475852	125475852	125475918	125475904	125475853	125475853	104	90	39	39
ENSMUSG00000027761	Aadac	0	0	0	0	0	0	0	0	0	0
ENSMUSG00000091376	Aadacl2	0	0	0	0	0	0	0	0	0	0.99458
ENSMUSG00000078507	Aadacl3	0	0	0	0	0	0	0	0	0	0
ENSMUSG00000070609	Aadacl4	0	0	0	0	0	0	0	0	0	0
ENSMUSG00000057228	Aadat	0	0	0	0	1.19067	0	0	0	0.992934	0
ENSMUSG00000037257	Aagab	1483	-0.0402235	0.0454968	-0.0574123	0.120331	0.114624	0.516478	-0.015555	0.584474	0.832907	205.229					chr9				63602658				63602659				-1
ENSMUSG00000057230	Aak1	4699	0.135598	0.102648	0.0755269	-0.6296	0.219502	-0.0572911	0.0466792	1.28279	0.768682	479.238					chr6				86849487				86849488				-29
ENSMUSG00000035642	Aamdc	260	-0.115653	-0.122575	0.247332	-0.677778	-1.14667	-0.490459	-0.222091	-0.341817	-0.408793		216.221	962.621	117.909	chr7		chr7	chr7	97579692		97579692	97579692	97579693		97579693	97579693	-196		-196	-196
ENSMUSG00000006299	Aamp	3745	0.193498	-0.0142383	-0.0106993	0.196179	0.00227969	-0.189679	-0.00162513	-0.31384	-0.693643		225.212	1306.31	275.027	chr1		chr1	chr1	74284827		74284816	74284827	74284828		74284817	74284828	-90		-79	-90
ENSMUSG00000020804	Aanat	2	-0.738048	-0.164816	0.689242	-0.680163	-0.559595	-1.27753	-0.0373893	-0.442332	-2.06017			275.875	52.5922	chr11		chr11		116592583		116592583		116592584		116592584		-1103		-1103
ENSMUSG00000027628	Aar2	1056	0.0312462	0.0933703	0.138699	0.622749	0.658189	0.346532	-0.0340427	-0.193768	0.145652			52.6204		chr2				156547624				156547625				1
ENSMUSG00000068522	Aard	0	0	0	0	0	0	0	0	0	0
ENSMUSG00000031960	Aars	8299	0.70039	0.483069	0.310126	1.41504	1.66382	1.14114	0.247003	0.558434	0.286842	51.068	72.5255	888.288	108.265	chr8	chr8	chr8	chr8	111033881	111034079	111033820	111033816	111033882	111034080	111033821	111033817	3	164	-58	-62
ENSMUSG00000023938	Aars2	773	0.120373	-0.218002	-0.306979	-0.276461	0.283724	0.272244	0.00226648	-0.538231	-0.415344		65.0014	379.052	60.5094	chr17		chr17	chr17	45506903		45507026	45506886	45506904		45507027	45506887	63		186	46
ENSMUSG00000075528	Aarsd1	21	-0.35086	-0.0893971	0.181132	0.94304	0.10344	0.554036	0.205784	0.930896	0.662641	188.707		152.172		chr11	chr11			101417213	101417296			101417214	101417297			168	85
ENSMUSG00000055923	Aasdh	445	-0.432926	-0.0306714	0.0387585	-1.18772	-0.646311	-0.288958	-0.275533	-0.68386	-0.304908	35.178	104.818	808.95	93.3084	chr5	chr5	chr5	chr5	76905550	76905387	76905501	76905550	76905551	76905388	76905502	76905551	-37	2	1	-37
ENSMUSG00000025894	Aasdhppt	1057	-0.124003	-0.2321	-0.108096	0.476383	0.771983	0.710662	0.164059	-0.356361	-0.293853
ENSMUSG00000029695	Aass	0	0	0	0	1.04917	0	0	0	0	0
ENSMUSG00000018697	Aatf	2210	0.243513	-0.157892	-0.229918	0.82551	1.04114	0.832367	0.095291	0.981724	0.711601	93.0614	131.504	837.268	172.636	chr11	chr11	chr11	chr11	84513592	84513550	84513599	84513587	84513593	84513551	84513600	84513588	-71	-29	-78	-66
ENSMUSG00000025375	Aatk	1	-2.88973	-2.88973	-2.88973	-2.88973	-2.88973	-2.88973	-1.51049	-0.517554	-1.51049			137.921		chr11				120013301				120013302				-894
ENSMUSG00000046109	AB041806	0	-0.911789	-0.911789	-0.911789	-0.911789	-0.911789	-0.911789	0	0	0
ENSMUSG00000057191	AB124611	13	-0.387655	-0.0744249	0.387159	-3.42765	-2.83911	-1.06328	0.0412944	-0.0915158	1.15249
ENSMUSG00000057880	Abat	12	-0.150677	-0.983912	-1.36166	0.466007	0.286925	1.08968	-0.768662	-1.94468	1.61885
ENSMUSG00000015243	Abca1	58	-0.353555	0.177185	0.409981	-0.522609	-0.420037	0.23948	-0.55814	-1.6404	-1.36426
ENSMUSG00000050296	Abca12	0	0	0	1.60095	0	0	0	0	0	0
ENSMUSG00000004668	Abca13	3	-0.191169	-0.318373	-0.512134	-0.344104	-2.17808	-1.13491	-2.41849	-1.47144	-1.32525
ENSMUSG00000062017	Abca14	0	0	0	0	0	0	0	0	0	0
ENSMUSG00000054746	Abca15	0	-0.635053	-0.635053	-0.00903082	-0.635053	-0.635053	-0.183249	0	1.57553	0
ENSMUSG00000051900	Abca16	0	-1.0745	-1.0745	0.320516	-1.0745	-1.0745	-0.460614	-0.944508	-0.944508	-0.944508
ENSMUSG00000035435	Abca17	1	2.13503	0	1.01201	0	1.52334	0	-1.51049	0.113185	-1.51049
ENSMUSG00000026944	Abca2	3889	0.124888	0.0469808	0.255824	-0.59262	-1.5581	-0.335324	-0.0523043	0.300694	0.204946	132.111	81.1793	526.468	94.5808	chr2	chr2	chr2	chr2	25428604	25428847	25428605	25428604	25428605	25428848	25428606	25428605	-98	145	-97	-98
ENSMUSG00000024130	Abca3	1845	-0.150258	0.138117	0.141415	-1.37723	-1.90926	-0.994756	0.0861146	0.527389	0.123216		81.6946	570.78	68.2525	chr17		chr17	chr17	24351940		24351936	24351940	24351941		24351937	24351941	-9		-13	-9
ENSMUSG00000028125	Abca4	10	-0.90392	-0.900386	-1.61222	-1.8209	-1.89541	-1.49383	-0.405972	-2.50008	-0.40794		170.428	1215.62	244.258	chr3		chr3	chr3	122122335		122122335	122122335	122122336		122122336	122122336	582		582	582
ENSMUSG00000018800	Abca5	2084	0.0431585	0.0689613	-0.0151935	0.0844812	-0.128829	-0.419854	0.162222	0.873274	0.24943	79.3203	60.3252	466.761	70.1433	chr11	chr11	chr11	chr11	110337651	110337637	110337693	110337653	110337652	110337638	110337694	110337654	-7	2	-16	-9
ENSMUSG00000044749	Abca6	2	-0.527255	-0.0898043	0.805824	-1.0745	-1.0745	0.230596	2.52992	0	2.79805
ENSMUSG00000035722	Abca7	1428	0.274202	0.00595746	0.0317887	-0.570441	-1.67863	-0.90595	0.101198	0.0841804	-0.0983428	45.3542		314.582		chr10	chr10			79996471	79996642			79996472	79996643			-22	149
ENSMUSG00000041828	Abca8a	0	0	0	1.66595	0	0.648935	0	0	0.992934	0.645287			56.8366		chr11				110029500				110029501				580
ENSMUSG00000020620	Abca8b	273	0.0431834	0.0870319	0.343795	-0.74656	-3.24038	-3.80813	0.315051	-1.02098	-0.892184
ENSMUSG00000041797	Abca9	90	0.926007	0.0674309	1.0269	-0.222859	-3.94623	-4.07235	-0.170176	-0.0759203	1.17423
ENSMUSG00000031974	Abcb10	2265	0.301592	0.115129	-0.0438195	0.553647	0.522808	0.541931	-0.0462858	0.856257	-0.100724	52.8664	104.764	828.023	107.141	chr8	chr8	chr8	chr8	123982973	123982833	123982969	123982968	123982974	123982834	123982970	123982969	148	288	152	153
ENSMUSG00000027048	Abcb11	5	-0.171834	0.714191	1.0499	-1.06118	0.8561	1.26106	0.0937435	1.33742	1.24045
ENSMUSG00000040584	Abcb1a	4	0.464529	0.457936	-0.526758	4.25518	1.28036	-0.526758	-0.110054	-1.23915	-0.590262			83.5186		chr5				8719809				8719810				-9
ENSMUSG00000028970	Abcb1b	1074	0.508129	0.0603488	0.0337632	1.15421	0.634844	0.986612	0.200226	-0.169141	0.118056
ENSMUSG00000042476	Abcb4	2	-0.324288	-0.00586779	0.398399	0.346846	-0.770649	-1.41377	1.08249	1.5998	1.08957
ENSMUSG00000072791	Abcb5	0	0	0.498365	0	0	0	0	0	0	1.42876
ENSMUSG00000026198	Abcb6	7	1.20559	-0.924568	0.197986	0.580448	-1.14017	0.306747	0.859429	-0.384065	-0.218315			118.686		chr1				75180360				75180361				15
ENSMUSG00000031333	Abcb7	643	0.0895139	0.205296	-0.0499097	-0.653347	0.19681	0.792346	-0.153168	0.173009	0.52304	15.6094		185.992		chrX	chrX			104413825	104413630			104413826	104413631			20	215
ENSMUSG00000028973	Abcb8	1223	-0.0501884	-0.0704039	-0.211123	-0.851526	-0.52674	-0.329155	0.173711	-0.440394	-0.151763		224.777	1159.1	194.731	chr5		chr5	chr5	24394655		24394617	24394655	24394656		24394618	24394656	248		210	248
ENSMUSG00000029408	Abcb9	77	0.266807	0.0683897	-0.140669	-0.0697016	-1.27785	-1.88125	-0.0644386	-0.199002	-1.35524			165.368		chr5				124095995				124095996				-198
ENSMUSG00000023088	Abcc1	4368	0.645693	0.21624	-0.00555857	1.41934	1.16337	1.11729	0.277204	-0.414977	-0.869266	47.9877	54.7216	487.577		chr16	chr16		chr16	14361570	14361550		14361570	14361571	14361551		14361571	4	-7		4
ENSMUSG00000032842	Abcc10	887	-0.229826	-0.0257468	0.187424	-1.13439	-0.0405439	-0.203426	-0.108585	-0.616867	-0.495947	17.8248	108.089	982.687	95.844	chr17	chr17	chr17	chr17	46328139	46327895	46328139	46328095	46328140	46327896	46328140	46328096	-117	80	-117	-73
ENSMUSG00000036872	Abcc12	12	-1.12938	-0.776323	-0.597879	-1.59454	0.478008	-0.19721	0.604718	0.855856	-0.199796
ENSMUSG00000025194	Abcc2	3	0.991287	1.68559	2.38035	2.97132	2.7152	1.30509	1.48014	0.643212	1.69558
ENSMUSG00000020865	Abcc3	33	-0.324481	0.847714	0.925597	-1.93804	-1.99238	-0.453384	-0.940567	-0.780618	-0.920943
ENSMUSG00000032849	Abcc4	393	1.62349	0.489629	0.542003	1.40185	0.640486	1.23398	0.884818	0.976539	0.706807			164.067		chr14				118706303				118706304				-85
ENSMUSG00000022822	Abcc5	5005	-0.0532077	-0.0658635	0.244588	-1.17361	-1.74498	-1.31161	-0.170115	-0.384774	-0.312842	46.4694	222.649	1544.07	236.86	chr16	chr16	chr16	chr16	20426338	20426506	20426340	20426340	20426339	20426507	20426341	20426341	-4	-113	-6	-6
ENSMUSG00000030834	Abcc6	10	-0.651085	0.509278	0.341807	-2.16871	-2.26445	-2.56403	-1.11218	-0.543056	-1.27253
ENSMUSG00000040136	Abcc8	0	0	0	1.60095	0	0	0	0	0	0.99458
ENSMUSG00000030249	Abcc9	0	0	0	0.626022	0	0	0	-0.517564	-0.517564	-0.517564
ENSMUSG00000031378	Abcd1	721	-0.0532456	0.0336084	0.230133	-1.31325	-1.01356	-0.728514	-0.175661	-0.433259	-0.704623		213.602	1224.12	218.339	chrX		chrX	chrX	73716424		73716424	73716424	73716425		73716425	73716425	-172		-172	-172
ENSMUSG00000055782	Abcd2	395	-0.254419	0.178571	0.133057	-3.95784	-2.47524	-1.05006	-0.279094	-0.65851	-0.92298			192.184		chr15				91191875				91191876				-77
ENSMUSG00000028127	Abcd3	2954	-0.0506682	0.0292045	0.00204351	-0.542036	-0.217562	-0.373371	0.0282027	0.216661	0.0239321	209.988	85.4457	728.201	106.887	chr3	chr3	chr3	chr3	121815277	121815304	121815201	121815277	121815278	121815305	121815202	121815278	24	-3	-5	24
ENSMUSG00000021240	Abcd4	980	-0.353456	-0.152776	-0.0468752	-1.36198	-0.782679	-0.555966	-0.149986	-0.886854	-0.778731		50.352	420.28		chr12			chr12	84617448			84617450	84617449			84617451	-36			-38
ENSMUSG00000058355	Abce1	7020	0.215044	-0.0200586	-0.27895	1.32184	1.45549	1.39704	0.0827534	0.359906	0.213386	57.0282	80.9717	803.517	132.129	chr8	chr8	chr8	chr8	79711719	79711505	79711724	79711719	79711720	79711506	79711725	79711720	20	144	15	20
ENSMUSG00000038762	Abcf1	5918	0.0140441	-0.0201393	-0.0522887	0.608912	0.375239	0.512434	0.141626	0.263667	0.233959	34.6816	76.9819	725.522	72.8205	chr17	chr17	chr17	chr17	35969805	35969623	35969735	35969831	35969806	35969624	35969736	35969832	-45	137	25	-71
ENSMUSG00000028953	Abcf2	4640	0.356077	0.120455	-0.141387	1.43021	1.26149	1.38883	0.197214	1.03219	0.613036	55.441	206.041	1500.82	194.399	chr5	chr5	chr5	chr5	24577536	24577268	24577599	24577549	24577537	24577269	24577600	24577550	-70	198	-133	-83
ENSMUSG00000003234	Abcf3	1844	0.114581	0.0922668	-0.0369003	0.347436	0.562698	-0.0809712	0.0361196	-0.385899	-0.326343		113.648	812.661	135.866	chr16		chr16	chr16	20548538		20548538	20548536	20548539		20548539	20548537	-38		-38	-40
ENSMUSG00000024030	Abcg1	0	0	0	0	0	0	0	0	0.992934	0
ENSMUSG00000029802	Abcg2	1801	-0.0068732	0.106072	0.0718423	-0.12197	-0.0290268	0.0668536	0.00701763	0.308941	0.661293	29.4512		52.6204		chr6	chr6			58640574	58640554			58640575	58640555			-7	-5
ENSMUSG00000029299	Abcg3	0	0	0	0	0	0	0	0	0	0
ENSMUSG00000032131	Abcg4	40	-0.481213	-0.302744	-0.739044	-2.31249	-0.647579	-0.0730948	-0.0231649	-0.258401	0.888369
ENSMUSG00000040505	Abcg5	1	1.31147	0	1.06116	0	2.14014	0	0	0	0.99458
ENSMUSG00000024254	Abcg8	2	-0.911789	1.04734	0.968533	-0.911789	0.523323	-0.116438	2.0375	2.33937	-0.517564
ENSMUSG00000006638	Abhd1	54	0.0466897	0.208713	0.19694	1.64819	1.59506	0.631314	0.631296	0.28481	-0.0281687		74.6383	1090.16	84.1002	chr5		chr5	chr5	30949809		30949742	30949857	30949810		30949743	30949858	-256		-323	-208
ENSMUSG00000033157	Abhd10	272	0.178148	0.156796	-0.213535	0.895465	0.158464	0.652344	0.349616	0.667509	0.688705	69.7123	57.2948	447.093	60.5407	chr16	chr16	chr16	chr16	45742919	45742831	45742920	45742918	45742920	45742832	45742921	45742919	-13	53	-14	-12
ENSMUSG00000040532	Abhd11	374	0.379113	0.139586	0.0176366	0.168408	0.560116	0.649856	0.215898	0.263176	-0.0960275	26.2085	349.874	2425.85	378.696	chr5	chr5	chr5	chr5	135009163	135009754	135009137	135009137	135009164	135009755	135009138	135009138	12	49	-14	-14
ENSMUSG00000085042	Abhd11os	13	-0.364887	-0.693484	0.342997	0.0689756	0.500696	-0.552821	-0.532255	0.240551	-1.6046
ENSMUSG00000032046	Abhd12	1616	0.33458	0.228446	0.104002	0.359236	0.334875	0.811815	0.133396	0.827653	0.786567	34.1129	88.0649	764.113	106.367	chr2	chr2	chr2	chr2	150904703	150904545	150904704	150904703	150904704	150904546	150904705	150904704	27	101	26	27
ENSMUSG00000090121	Abhd12b	0	0	0.498365	0	0	0.648935	0	0	0	0
ENSMUSG00000040396	Abhd13	1573	0.10257	0.045967	0.000468539	0.814375	0.450278	0.338417	0.18951	0.831757	0.865447	105.364		161.156		chr8	chr8			9977785	9977929			9977786	9977930			69	213
ENSMUSG00000042210	Abhd14a	298	-0.0753891	0.126602	0.00881575	-0.915521	-0.453494	-0.0982288	-0.0262345	-0.524326	-0.734393		71.8885	704.975	93.6649	chr9		chr9	chr9	106447629		106447644	106447705	106447630		106447645	106447706	-10		-25	-28
ENSMUSG00000042073	Abhd14b	128	0.0774553	0.129146	0.334361	-1.44804	-2.63991	-1.7462	-0.662343	-0.408018	-1.383
ENSMUSG00000000686	Abhd15	20	0.933395	0.0290074	0.366264	-2.07458	0.0530524	0.790972	0.270128	3.31661	2.74894
ENSMUSG00000007036	Abhd16a	2292	0.0444396	-0.00589297	0.0301994	0.0516586	-0.0926261	-0.363132	-0.0097983	-0.27443	-0.323455	76.0956	193.56	1360.61	176.267	chr17	chr17	chr17	chr17	35089265	35089408	35089265	35089265	35089266	35089409	35089266	35089266	3	95	3	3
ENSMUSG00000055882	Abhd16b	4	-0.622064	-0.535908	-0.184464	-3.34472	-1.5376	-0.659621	0.184808	1.10996	2.03865
ENSMUSG00000003346	Abhd17a	3639	-0.115487	0.00387017	0.0330961	0.232695	0.496556	0.498005	-0.0964014	0.0574653	0.107134	41.4201	130.638	833.501	137.228	chr10	chr10	chr10	chr10	80590424	80590177	80590426	80590425	80590425	80590178	80590427	80590426	-84	137	-86	-85
ENSMUSG00000047368	Abhd17b	1388	-0.0158956	0.168625	0.17135	0.145305	-0.0509742	-0.105114	0.0453465	0.663602	0.34903	204.237					chr19				21653259				21653260				75
ENSMUSG00000038459	Abhd17c	2896	-0.451405	0.0386193	-0.0110127	-0.0256247	0.208213	0.370297	-0.158276	0.965132	0.52978
ENSMUSG00000037818	Abhd18	216	-0.520642	-0.0825737	0.0348887	-2.20896	-2.00114	-1.49027	-0.333073	-0.729747	-0.392504		548.47	2627.75	584.019	chr3		chr3	chr3	40894146		40894146	40894146	40894147		40894147	40894147	2		2	2
ENSMUSG00000039202	Abhd2	3496	0.302053	0.141233	0.13224	2.87074	0.562791	0.471837	0.0690845	-0.0448783	0.193734	26.7113					chr7				79273371				79273372				118
ENSMUSG00000002475	Abhd3	10	-0.0564927	-0.408557	0.597896	0.319612	-3.53526	-1.85426	-0.435714	-0.756622	-0.525189			187.742		chr18				10706772				10706773				-2
ENSMUSG00000040997	Abhd4	1944	0.123867	0.112129	0.333488	-0.672904	-1.1057	-0.936849	0.00913653	-0.506183	-1.01727			244.118		chr14				54259260				54259261				-12
ENSMUSG00000032540	Abhd5	1194	-0.0125497	0.0814155	-0.0608564	0.717904	-0.0073206	-0.554588	0.215852	-0.292257	0.16286	24.9256	172.859	1002.66	100.851	chr9	chr9	chr9	chr9	122351722	122351908	122351724	122351812	122351723	122351909	122351725	122351813	-7	120	-5	24
ENSMUSG00000025277	Abhd6	111	-0.421857	-0.143059	0.22097	-1.20925	-0.379101	0.379188	-0.040365	-0.119887	0.769473
ENSMUSG00000007950	Abhd8	3312	-0.215367	-0.115344	0.080188	-1.46702	-1.6786	-1.02482	-0.0430111	0.527199	0.479217	38.1104					chr8				71463484				71463485				137
ENSMUSG00000058835	Abi1	3466	-0.182559	0.0616508	0.0961838	0.0241388	0.444783	0.231087	0.0251146	-0.0945145	-0.0103122		56.9112	443.62	52.4505	chr2		chr2	chr2	23040147		23040183	23040183	23040148		23040184	23040184	-8		1	1
ENSMUSG00000026782	Abi2	1365	0.266753	0.0494664	-0.0349268	0.0113357	-0.255424	0.204558	0.282773	0.966429	0.795062	206.846		498.584	75.8418	chr1	chr1	chr1		60409655	60409575	60409655		60409656	60409576	60409656		37	-43	37
ENSMUSG00000018381	Abi3	0	0.547243	0	0	0	0	0	-1.19825	0.84523	-1.19825
ENSMUSG00000035258	Abi3bp	412	1.41323	-0.43441	0.346217	2.08032	-1.2242	-2.18284	0.331434	-0.151349	-0.371616			58.6758		chr16				56477832				56477833				-45
ENSMUSG00000038827	Abitram	994	0.269864	0.202633	0.199125	0.482517	0.758881	0.711355	-0.0912505	0.373722	0.0433718	117.97	68.9671	771.037	89.0805	chr4	chr4	chr4	chr4	56802385	56802397	56802392	56802366	56802386	56802398	56802393	56802367	34	46	41	15
ENSMUSG00000026842	Abl1	9706	-0.136681	0.119035	0.215638	0.186208	0.547827	-0.120836	-0.0725496	-0.0282738	0.000573663	190.373	180.309	1149.48	178.161	chr2	chr2	chr2	chr2	31688192	31760095	31688191	31688195	31688193	31760096	31688192	31688196	-183	-77	-184	-180
ENSMUSG00000026596	Abl2	3335	0.271703	0.176646	0.116121	1.11542	0.903903	0.520802	0.00811529	-0.406279	-0.198418	18.8854	58.7779	741.86	89.4397	chr1	chr1	chr1	chr1	156615647	156558948	156615644	156558777	156615648	156558949	156615645	156558778	-275	-38	-278	-8
ENSMUSG00000025085	Ablim1	5131	0.213029	0.202613	0.42089	-0.507639	-1.37086	-1.5063	0.0263029	-0.328765	-0.552506	32.8499		202.815		chr19	chr19			57239367	57197476			57239368	57197477			-39	19
ENSMUSG00000029095	Ablim2	0	0	0	0	0	0	1.04317	0	0	1.57773			77.636		chr5				35755397				35755398				-2482
ENSMUSG00000032735	Ablim3	18	-0.44176	-0.652406	0.18931	-2.31012	-3.88085	-4.97578	0.0991816	0.520723	-1.6546
ENSMUSG00000015787	Abo	0	-1.0745	-1.0745	-1.0745	-1.0745	-1.0745	-1.0745	0	0	0
ENSMUSG00000017631	Abr	2324	0.355597	0.0264736	-0.0329125	1.23451	0.996748	0.507893	0.182956	-0.489213	-0.490671	93.806		425.059		chr11	chr11			76494561	76494775			76494562	76494776			422	208
ENSMUSG00000042895	Abra	0	-1.68346	-1.68346	-1.68346	-1.68346	-1.68346	-1.68346	0	0	1.08957
ENSMUSG00000078453	Abracl	2306	0.511676	-0.108672	-0.320759	2.22892	2.05969	1.19936	0.20033	0.0724567	0.259787	124.161	80.2717	713.42	98.9405	chr10	chr10	chr10	chr10	18023177	18023045	18023143	18023118	18023178	18023046	18023144	18023119	40	44	-54	-29
ENSMUSG00000035234	Abraxas1	296	-0.285217	-0.103181	-0.302896	-0.875685	-0.384343	0.407177	-0.102667	-0.0500532	0.603293			297.184		chr5				100820915				100820916				24
ENSMUSG00000030965	Abraxas2	946	0.151351	0.139113	0.0587956	-0.0201206	0.187141	-0.134137	0.311338	0.326386	0.187131	34.1962		230.072		chr7	chr7			132859238	132859481			132859239	132859482			2	175
ENSMUSG00000036376	Abt1	634	0.249018	-0.114204	-0.175108	1.20344	0.746445	0.552474	-0.0628302	-0.201019	0.373546
ENSMUSG00000030083	Abtb1	665	0.10188	-0.109805	0.205937	-1.85057	-1.98364	-1.80065	0.0584311	-0.678535	-0.6294	28.0752	532.208	2352.02	435.455	chr6	chr6	chr6	chr6	88842271	88841897	88842272	88842271	88842272	88841898	88842273	88842272	-288	2	-289	-288
ENSMUSG00000032724	Abtb2	1453	0.180804	0.211218	0.170604	1.60866	-0.486783	-0.562501	0.00962737	-0.917981	-1.10906	24.0997	57.8157	571.179	68.4502	chr2	chr2	chr2	chr2	103566315	103566588	103566293	103566282	103566316	103566589	103566294	103566283	6	279	-16	-27
ENSMUSG00000118501	AC020971.1	2	2.01154	0.0480182	1.87283	1.93021	0.642981	-0.526758	0	0	2.04023
ENSMUSG00000111781	AC073947.1	0	0	0	0	0	0	0	0	1.62367	0
ENSMUSG00000118518	AC074312.1	1	1.26813	0.776783	-0.526758	-0.526758	-0.526758	-0.526758	-0.45249	-0.944508	-0.944508
ENSMUSG00000118424	AC079938.1	0	0	0	0	0	0	0	0	0	0
ENSMUSG00000118469	AC079938.2	0	0	0	0	0	0	0	0	0	0
ENSMUSG00000118514	AC087801.1	0	0	0	0	0	0	0	0	0	0
ENSMUSG00000118565	AC099642.1	0	0	0	0	0	0	0	0	0	0
ENSMUSG00000118577	AC099699.1	46	-0.723507	-0.546622	-0.289466	0.473763	-0.369074	-1.28419	-0.814218	-0.308814	-0.320287	201.709	511.466	2565.4	530.512	chr7	chr7	chr7	chr7	73558622	73558565	73558622	73558622	73558623	73558566	73558623	73558623	-228	-171	-228	-228
ENSMUSG00000118489	AC099860.1	0	0	0	0	1.04917	0	0	0	0	0
ENSMUSG00000118534	AC102368.1	0	0	0	0	0	0	0	0	0	0
ENSMUSG00000118561	AC102368.2	0	0	0	0	0	0	0	0	0	0
ENSMUSG00000117608	AC103362.1	2	0.317369	-1.24228	-2.11035	-2.11035	-2.11035	-2.11035	-1.98726	-2.48949	-3.06975
ENSMUSG00000118086	AC106834.1	1	-0.292241	-1.36721	-0.529251	-1.86557	-0.695835	-1.86557	0.184808	-0.897683	1.80384
ENSMUSG00000118493	AC107736.1	0	0	0	0	0	0	0	0	0	0
ENSMUSG00000117102	AC107792.1	0	0	0	0	0	0	0	0	0	0
ENSMUSG00000118538	AC108942.1	0	0	0	0	0	0	0	0	0	0
ENSMUSG00000117901	AC109619.1	11	-0.282067	0.549495	-0.329588	-3.89836	-1.72148	-1.29821	-0.506908	1.71095	0.0168263
ENSMUSG00000118480	AC110556.1	0	0	0	0	0	0	0	0	0	0
ENSMUSG00000118471	AC112683.2	0	0	0	0	0	0	0	0	0	0
ENSMUSG00000111374	AC113305.1	4	-0.19784	-0.28965	-2.11032	-1.65412	-0.526413	-0.504017	1.34189	1.3882	-0.387527
ENSMUSG00000115902	AC113595.1	13	-0.6171	-0.412691	-0.999983	-4.63961	-2.49947	-0.889691	-0.924046	-1.02206	-0.248294
ENSMUSG00000118549	AC114824.1	0	0	0	0	0	0	0	0	0	0
ENSMUSG00000118106	AC115752.1	86	-0.0783061	-0.810151	-1.16168	1.75453	1.47488	1.24148	0.75503	1.19577	0.810512			443.066		chr19				32486219				32486220				297
ENSMUSG00000118426	AC115893.1	0	0	0	0	0	0	0	0	0	0
ENSMUSG00000118400	AC117232.1	3	-1.08285	-0.517319	-0.931043	-1.78244	-1.17996	-2.71137	-0.103719	-2.17433	0.633267
ENSMUSG00000118397	AC117248.1	0	0	0.574777	0	0	0	0	0	0	0
ENSMUSG00000118576	AC117663.1	0	0	0	0	0	1.09493	0	1.69393	0	0.99458
ENSMUSG00000118542	AC117671.1	0	0	0	0	0	0	0	0	0	0
ENSMUSG00000118516	AC118710.1	0	0	0	0	0	0	0	0	0	0
ENSMUSG00000110493	AC119987.1	0	0	0	0	0	0	0	0	0	0
ENSMUSG00000106759	AC120011.1	0	0	0	0	0	0	0	-0.517564	-0.517564	0.477016
ENSMUSG00000118545	AC120787.1	0	0	0	0	0	0	0	0	0	0
ENSMUSG00000118476	AC120863.1	0	0	0	0	0	0	0	0	0	0
ENSMUSG00000118492	AC121143.1	0	0	0	0	0	0	0	0	0	0
ENSMUSG00000118525	AC121573.1	0	0	0	0	0	0	0	0	0	0
ENSMUSG00000118406	AC121792.1	0	0	0	0	0	0	0	0	0	0	30.456		467.325		chr3	chr3			96414639	96414609			96414640	96414610			193	223
ENSMUSG00000118572	AC122821.1	17	1.04803	-0.052163	-1.19847	1.76928	2.03716	1.37517	-0.472319	0.241769	0.735992	85.4864	70.9356	724.272	79.6918	chr17	chr17	chr17	chr17	23700250	23699712	23700251	23700250	23700251	23699713	23700252	23700251	-138	400	-139	-138
ENSMUSG00000118568	AC122843.1	0	0	0	0	0	0	0	0	0	0
ENSMUSG00000118443	AC124174.1	0	0	0	0	0	0	0	0	0	0
ENSMUSG00000118419	AC124413.1	0	0	0	0	0	0	0	0	0	0
ENSMUSG00000118364	AC124502.1	255	-0.15874	-0.231582	-0.594809	5.13571	4.07859	2.97817	-0.383674	1.94784	1.57649			555.266	58.4366	chr19		chr19		4993108		4993108		4993109		4993109		4		4
ENSMUSG00000108639	AC124542.1	0	0	0	0	0	0	0	0	0	0
ENSMUSG00000118552	AC124742.1	0	0	0	0	0	0	0	0	0	0
ENSMUSG00000118420	AC124756.1	0	0	0	0	0	0	0	0	0	0
ENSMUSG00000118497	AC124764.1	0	0	0.574777	0	0	0	0	0	0	0
ENSMUSG00000118398	AC125070.1	0	0	0	0	0	0	0	-0.944508	-0.944508	-0.944508
ENSMUSG00000118548	AC125120.1	0	0	0	0	0	0	0	0	0	0
ENSMUSG00000118412	AC125126.1	0	0	0	0	0	0	0	0	0	0			161.142		chr7				118371535				118371536				-1819
ENSMUSG00000118530	AC126262.1	0	0	0	0	0	0	0	0	0	0
ENSMUSG00000118474	AC127252.1	0	-1.41088	-1.41088	-1.41088	-1.41088	-1.41088	-1.41088	0	0	0
ENSMUSG00000118496	AC131692.1	0	0	0	0	1.38074	0	0	0	0	1.42876
ENSMUSG00000118510	AC131980.1	0	0	0	0	0	0	0	0	0	0
ENSMUSG00000118029	AC132288.1	27	0.317047	0.249883	0.279296	0.155697	0.404441	0.243258	-0.114105	2.1001	1.62296			68.702		chr19				47249762				47249763				-2480
ENSMUSG00000117775	AC132307.1	31	0.0059407	-0.114776	-0.742432	-0.140008	-0.564099	-0.792776	0.0378913	-1.84813	-1.78899
ENSMUSG00000118541	AC132407.1	0	0	0	0	0	0	0	0	0	0
ENSMUSG00000118533	AC132410.1	0	0	0	0	0	0	0	0	0	0
ENSMUSG00000118535	AC133946.1	0	0	0	0	0	0	0	0	0	0
ENSMUSG00000107399	AC134333.1	0	0	0	0	0	0	0	0	0	0
ENSMUSG00000118550	AC135859.1	25	-0.735323	-0.62551	-1.87754	-1.03289	-1.01035	0.121145	0.669167	2.66932	1.92711
ENSMUSG00000118574	AC136456.1	0	0	0	0	0	0	0	0	0	0
ENSMUSG00000118456	AC137513.1	0	0	0	0	0	0	0	0	0	0
ENSMUSG00000084530	AC137708.1	0	0	0	0	0	0	0	0	0	0
ENSMUSG00000118547	AC138676.1	0	0	0	0	0	0	0	0	0	0
ENSMUSG00000117238	AC139131.1	0	0	0	0	0	0	0	0	0	0
ENSMUSG00000118410	AC139347.1	5	-0.948673	0.569492	-0.258032	-0.777014	0.603182	-0.684367	1.13674	-0.223701	-0.0807408
ENSMUSG00000111339	AC139579.1	0	0	0	0	0	0	0	0	0	0
ENSMUSG00000118520	AC140192.1	0	0	0	0	0	0	0	0	0	0
ENSMUSG00000115798	AC140267.1	0	0	0	0	0	0	0	0	0	0
ENSMUSG00000118529	AC140982.1	0	0	0	0	0	0	0	0	0	0
ENSMUSG00000117965	AC141477.1	0	0	0	0	0	0	0	0	0	0
ENSMUSG00000118513	AC141640.1	0	0	0	0	0	0	0	0	0	0
ENSMUSG00000118503	AC141882.1	0	0	0.498365	0	0	0	0	0	0	0
ENSMUSG00000118094	AC142100.1	1	0.0312555	1.06519	-0.911789	-0.911789	0.183137	-0.911789	0	0	0.645287
ENSMUSG00000118487	AC145556.1	16	1.24235	0.64682	0.89829	-0.00114809	1.41541	0.942787	1.6809	1.54355	1.43426	56.8246		356.277		chr8	chr8			84664177	84665230			84664178	84665231			-1267	-214
ENSMUSG00000118447	AC145603.1	0	0	0	0	0	0	0	0	0	0
ENSMUSG00000118422	AC147549.1	0	0	0	0	0	0	0	0	0	0
ENSMUSG00000118472	AC147549.2	0	0	0	0	0	0	0	0	0	0
ENSMUSG00000118417	AC147627.1	0	0	0	0	0	0	0	0	0	0
ENSMUSG00000118440	AC149067.1	0	0	0	0	0	0	0	0	0	0
ENSMUSG00000118553	AC149091.1	0	0	0	0	0	0	0	0	0	0
ENSMUSG00000118555	AC150312.1	11	-1.23892	-1.21519	-0.319179	-2.27784	-2.79569	-1.34637	0.0142468	-1.01448	-0.748256
ENSMUSG00000118454	AC150683.1	0	0	0	0	0	0	0	-1.51049	-0.517554	-1.51049
ENSMUSG00000118462	AC151602.1	1	0	1.85971	1.66595	0	0	0	0	2.04348	2.42675
ENSMUSG00000118408	AC152938.1	0	0	0	0	0	0	0	0	0	0
ENSMUSG00000118448	AC153579.1	0	0	0	0	0	0	0	0	0	0
ENSMUSG00000118557	AC153941.1	0	0	1.56452	1.66595	0	0	0	0	1.02913	0
ENSMUSG00000118460	AC154102.1	0	0	0	0	0	0	0	0	0	0
ENSMUSG00000116590	AC154200.1	24	-0.4743	0.118434	0.879928	-1.05422	-0.614987	0.07481	0.348962	-0.211086	-0.0998593		217.525	1569.43	215.844	chr17		chr17	chr17	17374198		17374198	17374198	17374199		17374199	17374199	7		7	7
ENSMUSG00000118423	AC154328.1	7	0.0456613	1.45505	-0.667617	2.88495	1.3282	0.891658	-0.760575	0.653939	-0.122483
ENSMUSG00000117546	AC154542.1	2	1.76745	0	1.01201	0.617929	0	1.39705	2.10507	0.580256	3.06252
ENSMUSG00000118559	AC154607.1	2	2.87899	1.79729	1.01201	0	0	0	1.08249	2.33972	3.41953
ENSMUSG00000118485	AC154773.1	0	0	0	0	0	0	0	0	0	0
ENSMUSG00000118543	AC154885.1	0	0	0	0	0	0	0	0	0	0
ENSMUSG00000118018	AC156546.1	0	0	0	0	0	0	0	1.08249	0	0.99458
ENSMUSG00000118450	AC157553.1	0	0	0	0	0	0	0	0	0	0
ENSMUSG00000117357	AC158774.1	0	0	0	0	0	0	0.451804	0	0	0
ENSMUSG00000118523	AC158912.1	1	0.0312555	1.4809	1.179	-0.911789	-0.911789	-0.911789	0.492018	0.580256	0.581351			138.705		chr5				108434507				108434508				38
ENSMUSG00000118444	AC159140.1	0	0.943044	0.498365	0	0	0	0	0	0	0
ENSMUSG00000118477	AC159140.2	1	0.661545	-0.911789	-0.911789	-0.911789	-0.911789	-0.911789	-1.49484	-1.49484	-0.500262
ENSMUSG00000118562	AC159140.3	0	0	0	0	0	0	0	0	0	0
ENSMUSG00000118499	AC160138.1	2	2.30796	3.21291	0	1.12166	1.16974	2.298	0.653469	1.12799	0.744141
ENSMUSG00000115801	AC160336.1	2	-1.04166	-1.0567	-2.31462	-1.26545	-0.174475	-0.351332	1.41059	0.771948	-0.127874
ENSMUSG00000118539	AC160532.1	0	0	0	0	0	0	0	0	0	0
ENSMUSG00000111511	AC160966.1	11	0.210858	-0.59245	0.346012	-1.66354	0.218022	1.56929	-0.34708	0.783726	0.969868			155.84		chr9				41805736				41805737				-54
ENSMUSG00000118512	AC160993.1	0	0	0	0	0	0	0	0	0	0
ENSMUSG00000118544	AC161166.1	5	0.215038	-0.562297	0.85542	-2.57735	-0.0484114	0.519038	0.375808	-1.84683	0.896678
ENSMUSG00000118414	AC161373.1	0	0	0	0	0	0	0	0	0	0
ENSMUSG00000110033	AC161520.1	0	0	0	0	0	0	0	0	0	0
ENSMUSG00000118495	AC161757.1	0	0	0	0	0	0	1.30509	-1.89225	-1.89225	-1.89225
ENSMUSG00000118411	AC162301.1	0	0	0	0	0	0	0	0	0	0
ENSMUSG00000117733	AC163347.1	0	0	0	1.82448	0	0	0	0.640477	0	0
ENSMUSG00000118504	AC163616.1	36	-0.31471	0.264808	0.205796	-0.833679	-0.210609	0.103128	-1.0636	-1.27263	-0.717461
ENSMUSG00000118498	AC163638.1	0	1.72528	0	0	0	0	0	0	0	0
ENSMUSG00000118519	AC163638.2	0	-1.53119	-1.24228	-2.11035	-1.39552	-2.11035	-2.11035	0	0	0
ENSMUSG00000118436	AC163685.1	0	0	0	0	0	0	0	0	0	0
ENSMUSG00000118482	AC166150.1	0	-1.0745	-1.0745	-1.0745	-1.0745	-1.0745	-1.0745	-1.51049	-1.51049	-1.51049
ENSMUSG00000118071	AC166172.1	95	-0.479839	0.131819	0.257904	-1.58755	-0.658787	-0.424429	0.261946	-0.0450281	0.0383478
ENSMUSG00000118528	AC166256.1	0	0	0	0	0	0	0	0	0	0
ENSMUSG00000118435	AC166934.1	1	0.511342	-0.355988	0.382396	-1.28355	-1.28355	-0.669665	-0.0862709	-0.364252	-0.944508
ENSMUSG00000047383	AC169382.1	0	0	0	0	0	0	0	0	0	0
ENSMUSG00000115852	AC169509.1	6	-0.530905	1.0603	1.43312	0.0577979	-0.0994345	-1.13207	-3.00454	-2.25864	-0.883643
ENSMUSG00000118421	AC170598.1	1	1.04658	0.341314	1.13919	0.663914	-0.526758	0.978496	1.42037	1.02913	0
ENSMUSG00000118527	AC170598.2	0	0	0	0	0	0	0	0	0	0
ENSMUSG00000118445	AC171003.1	0	0	0	0	0	0	0	0	0	0.581351
ENSMUSG00000105705	AC174780.1	0	0	0	0	0	0	0	0	0	0
ENSMUSG00000118569	AC175464.1	0	0	0	0	0	0	0	0	0	0
ENSMUSG00000118494	AC183097.1	0	0	0	0	0	0	0	0	0	0
ENSMUSG00000118427	AC192334.1	0	0	0	0	0	0	0	0	0	0
ENSMUSG00000118461	AC196443.1	0	0	0	0	0	0	0	0	0	0
ENSMUSG00000118466	AC197447.1	0	0	0	0	0	0	0	0	0	0
ENSMUSG00000118404	AC197786.1	0	0	0	0	0	0	0	0	0	0
ENSMUSG00000118500	AC211878.1	0	0	0	0	0	0	0	0	0	0
ENSMUSG00000118449	AC241534.1	10	0.861675	1.60896	0.531404	-2.70329	-0.56315	1.27675	-0.743215	0.517487	0.167579	49.9663					chr12				4592908				4592909				18
ENSMUSG00000036138	Acaa1a	1746	-0.0737942	0.015792	0.132968	-0.453213	-0.640855	-0.421365	0.063112	-0.441436	-0.925911		249.365	1373.82	203.259	chr9		chr9	chr9	119341244		119341306	119341258	119341245		119341307	119341259	-49		13	-35
ENSMUSG00000010651	Acaa1b	20	-1.00466	0.00268428	0.0748479	-0.614922	-1.1721	-1.53717	0.454391	-0.168189	0.192215			54.1069		chr9				119156403				119156404				689
ENSMUSG00000036880	Acaa2	1269	0.0370427	0.163958	0.0389509	-0.481237	-0.135383	-0.0132939	0.216661	-0.377453	-0.972152		137.472	771.395	98.4324	chr18		chr18	chr18	74779015		74779095	74779015	74779016		74779096	74779016	-181		-101	-181
ENSMUSG00000020532	Acaca	6097	0.229818	0.0444129	-0.239942	0.124626	0.159984	0.415182	0.15438	0.61148	0.317844	210.725	340.297	1370.23	362.92	chr11	chr11	chr11	chr11	84179551	84179614	84179600	84179578	84179552	84179615	84179601	84179579	-279	-216	-230	-252
ENSMUSG00000042010	Acacb	202	-0.316859	0.214665	0.00450323	-2.35302	-2.84316	-1.64901	-0.327298	-1.06854	-0.850556		111.192	855.618	152.28	chr5		chr5	chr5	114175845		114175773	114175845	114175846		114175774	114175846	-60		-132	-60
ENSMUSG00000029456	Acad10	244	0.228007	0.165516	0.157453	-0.297487	-1.883	-1.22823	-0.159629	-0.798581	-1.34026			303.41		chr5				121660482				121660483				-4
ENSMUSG00000090150	Acad11	294	-0.268703	0.0740256	0.0492792	-1.44069	-0.152671	-0.216124	-0.0810529	-0.411307	-0.755706	41.7023		129.08		chr9	chr9			104063581	104063296			104063582	104063297			-104	-80
ENSMUSG00000042647	Acad12	73	-0.273949	-0.754233	0.204961	-2.18103	-3.66646	-2.67078	-0.679877	-1.4368	-1.26479	49.3936		235.588		chr5	chr5			121618915	121619154			121618916	121619155			22	-217
ENSMUSG00000031969	Acad8	811	-0.00794817	0.0785871	0.000269798	-0.357813	0.204246	-0.0108634	-0.0381358	0.008429	-0.0166835		84.9512	576.109	69.9878	chr9		chr9	chr9	26999616		26999616	26999616	26999617		26999617	26999617	-51		-51	-51
ENSMUSG00000027710	Acad9	1635	0.129545	-0.101687	0.154306	0.296877	0.722147	0.536243	-0.0356671	-0.485263	-0.294246		50.1275	398.114		chr3			chr3	36066014			36066014	36066015			36066015	36			36
ENSMUSG00000026003	Acadl	2466	0.255319	-0.0363565	-0.150212	0.102218	-0.809759	-0.169517	0.163912	0.383891	0.546729	171.693		224.143		chr1	chr1			66863275	66863276			66863276	66863277			1	0
ENSMUSG00000062908	Acadm	2748	-0.0463867	-0.00441719	0.124587	-1.37815	-1.16117	-0.811568	-0.156955	-0.839236	-1.29372		289.584	1301.96	209.358	chr3		chr3	chr3	153944618		153944618	153944618	153944619		153944619	153944619	13		13	13
ENSMUSG00000029545	Acads	1442	0.0778747	-0.0357543	0.13055	-0.534865	-0.494302	-0.754785	0.0773008	-0.447917	-0.828093			320.063		chr5				115119324				115119325				-15
ENSMUSG00000030861	Acadsb	4292	-0.342384	0.0938771	0.140582	-0.71987	-1.01644	-0.742803	-0.156575	-0.305668	-1.14834		127.302		114.628			chr7	chr7			131410566	131410648			131410567	131410649			-34	48
ENSMUSG00000018574	Acadvl	2007	0.055415	-0.119277	0.177083	0.127916	-0.200646	-0.113377	-0.107744	-0.273577	-0.8173			187.291		chr11				70015388				70015389				-2
ENSMUSG00000030607	Acan	0	0	0	0	0	2.14014	1.30509	0	0	0
ENSMUSG00000001588	Acap1	1	1.9137	0	1.37571	1.83398	1.71019	1.04317	0	1.02913	0.99458
ENSMUSG00000049076	Acap2	5284	-0.0476373	0.178132	0.265243	-0.544072	-0.426337	-0.401329	0.0420578	0.418878	0.399288	54.3779	191.208	1229.15	228.669	chr16	chr16	chr16	chr16	31201276	31201103	31201307	31201307	31201277	31201104	31201308	31201308	-32	58	-63	-63
ENSMUSG00000029033	Acap3	2148	0.315322	0.0263235	0.145181	1.17284	0.261024	0.353668	0.271814	1.83196	1.38641	160.834		355.724		chr4	chr4			155891851	155892296			155891852	155892297			-23	-15
ENSMUSG00000032047	Acat1	5511	-0.0731241	-0.00389024	-0.0643713	-0.149512	-0.428929	-0.0284441	0.0392287	0.29014	0.445249	37.0595		355.647		chr9	chr9			53610331	53610209			53610332	53610210			-2	120
ENSMUSG00000023832	Acat2	8263	0.0539046	-0.0521316	-0.821936	-0.620825	-1.39487	-0.557438	-0.0234373	0.057794	0.000739718	59.4224	289.955	1791.16	328.644	chr17	chr17	chr17	chr17	12960507	12960512	12960507	12960507	12960508	12960513	12960508	12960508	-137	-142	-137	-137
ENSMUSG00000062480	Acat3	115	-0.265347	0.39842	0.560241	-0.877186	-2.06339	-2.00096	-0.255322	0.313918	-1.12446			161.245		chr17				12940764				12940765				-165
ENSMUSG00000026499	Acbd3	2673	0.200913	0.0274214	-0.137269	0.93001	0.83662	-0.0539325	0.0661207	-0.0387169	-0.341522	73.3768		272.983		chr1	chr1			180726036	180726177			180726037	180726178			-6	135
ENSMUSG00000056938	Acbd4	651	-0.113536	-0.0651293	0.0390757	-1.60193	-0.877706	-0.945891	-0.103029	0.0185996	-0.126324		100.241	656.666	119.358	chr11		chr11	chr11	103102900		103102901	103102893	103102901		103102902	103102894	-120		-119	-127
ENSMUSG00000026781	Acbd5	1626	-0.0917975	0.00076127	-0.0383792	-0.896377	-0.260161	-0.301625	0.0371432	-0.439644	-0.420893		86.8157	693.694	88.5446	chr2		chr2	chr2	23068226		23068168	23068168	23068227		23068169	23068169	-8		1	1
ENSMUSG00000033701	Acbd6	1812	0.0272426	0.0720246	0.0634978	-0.137943	0.00921041	0.0641062	-0.0572784	-0.0877932	-0.0237871	27.0247		225.531		chr1	chr1			155558106	155558296			155558107	155558297			-13	171
ENSMUSG00000026644	Acbd7	0	-0.63583	-1.57887	-1.57887	-1.57887	-1.57887	-1.57887	-0.897683	-0.897683	-0.897683
ENSMUSG00000040272	Accs	414	-0.0336955	-0.00153249	0.209731	-2.3592	-1.74684	-0.993	0.250998	-0.23535	-0.0151904	23.1867	83.399	741.058	56.3807	chr2	chr2	chr2	chr2	93849866	93849785	93849866	93849860	93849867	93849786	93849867	93849861	-51	13	-51	-45
ENSMUSG00000075023	Accsl	6	2.17066	1.71093	1.64754	-1.21541	0.494782	1.41304	0.919682	-0.504472	-2.24131			102.873		chr2				93871067				93871068				-1911
ENSMUSG00000038000	Acd	1182	-0.266478	0.0763664	-0.145038	-0.269821	-0.580535	-0.13626	-0.0453134	0.423392	0.284459	35.8908					chr8				105701045				105701046				7
ENSMUSG00000020681	Ace	6	0.0312555	0.575757	-0.911789	3.02601	0.798402	-0.911789	0.568971	0.124786	-0.145781
ENSMUSG00000015405	Ace2	1	1.50851	1.40623	0	0	0	0	0	0	3.13111
ENSMUSG00000101605	Ace3	0	0	0	0	0	0	0	0	0	0
ENSMUSG00000045019	Acer1	0	0	0	0	0	0	0	0	0	0
ENSMUSG00000038007	Acer2	1	0.991287	1.97698	1.60095	0	1.46513	0	0	0	0
ENSMUSG00000030760	Acer3	1945	-0.306116	0.0279555	-0.156852	0.731437	1.21468	0.924426	0.0210348	0.509402	0.501483	31.1333	140.986	978.936	123.669	chr7	chr7	chr7	chr7	98309526	98309314	98309527	98309499	98309527	98309315	98309528	98309500	1	191	0	6
ENSMUSG00000023328	Ache	23	-2.12324	-0.981566	-0.0794774	-2.39302	-2.50599	-1.09079	-0.100337	-0.725261	-0.608271			114.549		chr5				137286825				137286826				-693
ENSMUSG00000022185	Acin1	5898	-0.11196	-0.0302958	0.0341466	-0.216974	-0.0418123	0.0437422	-0.174616	-0.284948	-0.13419		252.832	1666.36	213.334	chr14		chr14	chr14	54686716		54686716	54686716	54686717		54686717	54686717	-84		-84	-84
ENSMUSG00000037872	Ackr1	0	0	0	0	0	0	0	0	0	0
ENSMUSG00000044534	Ackr2	2	-0.110129	0.421173	-0.082514	-1.68346	-0.188934	1.09978	-0.280166	-0.643707	-0.0951055
ENSMUSG00000044337	Ackr3	2478	-0.39071	0.224467	0.078356	0.753869	0.330303	-0.100406	-0.181898	-0.624158	-0.409626			204.15		chr1				90203995				90203996				-10
ENSMUSG00000079355	Ackr4	6	0.400576	1.39217	1.78822	-2.24796	1.02021	1.0107	0.0162649	-0.58641	-2.5758
ENSMUSG00000020917	Acly	26427	-0.0904959	-0.109525	-0.490082	-0.134912	-0.540325	-0.479502	-0.0234707	-0.379533	-0.658686	15.6295	157.407	1280.1	197.749	chr11	chr11	chr11	chr11	100527974	100527688	100527981	100527974	100527975	100527689	100527982	100527975	25	180	18	25
ENSMUSG00000026348	Acmsd	4	1.09429	-1.16315	-2.46669	-2.46669	0.620481	-0.267409	-2.00746	0.602015	0.924786
ENSMUSG00000070985	Acnat1	0	0.943044	0	0	0.617929	0	0.451804	0	0	0
ENSMUSG00000060317	Acnat2	0	0	0	0	0	0	0	0	0	0
ENSMUSG00000028405	Aco1	2418	0.0331368	-0.141278	-0.312909	0.167706	0.232184	-0.022396	0.139799	-0.0557327	-0.442827	30.2249	421.765	2558.14	320.651	chr4	chr4	chr4	chr4	40143237	40143449	40143237	40143237	40143238	40143450	40143238	40143238	157	369	157	157
ENSMUSG00000022477	Aco2	6618	0.0613046	-0.00628573	-0.00311117	0.350497	0.195053	0.394524	-0.0116384	-0.0349305	0.19871		64.4877	493.657		chr15			chr15	81872378			81872404	81872379			81872405	70			-79
ENSMUSG00000022126	Acod1	0	0	0.868073	0	0	0	0	0	0.992934	0
ENSMUSG00000072949	Acot1	1646	-0.484802	0.0680376	0.233657	-1.92721	-1.53975	-0.539299	-0.867468	-0.398053	-0.261066	33.3444		436.415	51.776	chr12	chr12	chr12		84009492	84009697	84009492		84009493	84009698	84009493		3	208	3
ENSMUSG00000047565	Acot10	1	0.38055	0.575757	0.100217	0.526843	0.25795	0.749959	0.492018	1.02913	0
ENSMUSG00000034853	Acot11	88	0.89738	0.363891	0.225903	-2.14002	-2.16631	-1.3298	-0.121645	-1.2093	-1.32389			113.314		chr4				106799891				106799892				-46
ENSMUSG00000021620	Acot12	1	1.88692	0.929465	0.740662	-0.635053	-0.635053	-0.635053	0	0	1.57773
ENSMUSG00000006717	Acot13	457	-0.262201	0.233975	0.149939	-0.443327	-0.79845	0.241755	-0.169264	-0.282465	0.524023
ENSMUSG00000021226	Acot2	386	0.103689	0.261251	0.265704	-0.620047	-0.0522585	-0.709413	0.0690877	0.952639	0.303594	127.827	100.922	824.802	80.3603	chr12	chr12	chr12	chr12	83988048	83988226	83987822	83987998	83988049	83988227	83987823	83987999	188	366	-38	138
ENSMUSG00000021228	Acot3	0	0	0.498365	0	0	0	0	0	0	0
ENSMUSG00000052392	Acot4	2	1.9137	0.868073	0	0	0	0.451804	-2.65566	0.248736	0.0458668
ENSMUSG00000042540	Acot5	0	-0.635053	-0.0602765	0.426107	-0.635053	-0.635053	-0.635053	0	0	1.04285
ENSMUSG00000043487	Acot6	0	0	0	2.34109	0	0	0	0	0.580256	0
ENSMUSG00000028937	Acot7	3566	0.0339156	0.0561372	0.0615236	0.504952	0.576288	0.330896	0.0582841	0.413331	0.517651	163.798	53.8633	582.326	74.1982	chr4	chr4	chr4	chr4	152178072	152177903	152178157	152178066	152178073	152177904	152178158	152178067	-61	-230	24	-67
ENSMUSG00000017307	Acot8	291	0.0984812	-0.0441433	-0.136602	0.116027	0.331606	0.163896	-0.221167	-0.544737	-0.477981			712.327	71.0489	chr2		chr2		164804985		164804985		164804986		164804986		-104		-104
ENSMUSG00000025287	Acot9	2232	-0.0721907	-0.12985	-0.06746	0.44604	0.299952	-0.0837409	-0.0448803	-0.221552	-0.273626		65.4295	642.435	98.3178	chrX		chrX	chrX	155262491		155262475	155262445	155262492		155262476	155262446	-13		-29	3
ENSMUSG00000020777	Acox1	2264	-0.0493641	0.0835077	0.0329732	0.0255725	-0.364799	-0.475126	0.180339	-0.10488	-0.508204		131.883	803.517	81.9523	chr11		chr11	chr11	116199019		116199086	116199038	116199020		116199087	116199039	25		-42	6
ENSMUSG00000021751	Acox2	7	-0.871774	-1.3745	-1.388	-1.77304	-3.58107	-4.23001	-1.25961	-1.20625	-0.82453
ENSMUSG00000029098	Acox3	598	-0.0579594	-0.104602	0.192809	-1.62201	-1.33532	-0.575873	0.166337	-0.469552	-0.273618			348.764		chr5				35582983				35582984				-56
ENSMUSG00000027380	Acoxl	3	0.364113	0.239061	1.46519	-0.317688	-1.86557	-1.41377	-2.45936	-0.442677	-0.443116
ENSMUSG00000044573	Acp1	1239	0.00385718	-0.0849641	-0.0859182	0.00864751	0.218025	0.708228	-0.00338077	0.289091	0.561657	38.6849		636.95		chr12	chr12			30911545	30911450			30911546	30911451			3	98
ENSMUSG00000002103	Acp2	1637	-0.0870295	0.125606	0.313952	-0.67671	-0.20042	-0.215856	-0.0407589	-0.354757	-0.583787
ENSMUSG00000012777	Acp4	3	-1.53043	-0.282539	-1.82989	-1.29401	-1.70908	-2.04655	-0.64492	-1.72741	1.49706
ENSMUSG00000001348	Acp5	1	0.991287	1.79729	0	0	2.21271	0	0.858237	1.57553	0
ENSMUSG00000028093	Acp6	446	0.0772068	-0.00671539	0.134001	-0.896839	-0.413443	-0.0760034	-0.266749	-0.842074	-0.936141			511.922		chr3				97158767				97158768				-9
ENSMUSG00000037469	Acp7	1	1.50851	0	0	2.80456	0	0.451804	-0.944508	0.0484262	-0.944508
ENSMUSG00000032561	Acpp	2	2.48875	0	1.01201	0	0	1.64224	1.11754	0.814748	-1.51049
ENSMUSG00000022622	Acr	0	0	0	0	0	0	0	0	0	0
ENSMUSG00000072770	Acrbp	60	-0.490153	-0.647529	-0.209561	-1.93403	-1.97588	-2.59792	-0.0489978	-0.795103	-0.240412
ENSMUSG00000032110	Acrv1	1	-1.0745	-1.0745	-1.0745	0.759477	0.448846	-1.0745	1.39267	0	0
ENSMUSG00000032281	Acsbg1	25	2.84983	0.581501	0.160287	2.77018	3.25061	1.52734	-0.279948	-1.10347	-2.38166
ENSMUSG00000024207	Acsbg2	2	-0.475885	-1.04859	-0.208808	-2.03328	-2.03328	-2.03328	-1.57317	0.191172	-1.56609
ENSMUSG00000076435	Acsf2	910	0.162747	0.284542	0.0967835	-0.761811	-1.165	-0.39211	-0.0411975	0.0410913	0.257511	35.4077		234.042		chr11	chr11			94601953	94602022			94601954	94602023			-83	-152
ENSMUSG00000015016	Acsf3	691	-0.188702	0.0885981	-0.0279153	-1.00502	-0.589393	-0.114261	-0.110115	-0.439928	-0.316427
ENSMUSG00000018796	Acsl1	952	0.279664	0.241969	0.236755	0.671423	0.0138956	0.75369	0.0255024	0.895457	0.519074	73.2454	156.995	1148.61	162.67	chr8	chr8	chr8	chr8	46470860	46471394	46470938	46470875	46470861	46471395	46470939	46470876	-176	212	-98	-161
ENSMUSG00000032883	Acsl3	2528	-0.0919649	-0.277867	-0.67413	-0.130259	-0.684857	-0.649773	0.0869202	0.0736979	0.384727		70.5141	515.449	118.214	chr1		chr1	chr1	78657829		78657826	78657759	78657830		78657827	78657760	5		2	-65
ENSMUSG00000031278	Acsl4	4447	-0.163409	0.083377	-0.456786	2.07265	1.20677	0.55213	-0.0623208	-0.00823263	-0.0912851	71.9117	58.1842	555.421	67.8845	chrX	chrX	chrX	chrX	142390574	142390490	142390574	142390564	142390575	142390491	142390575	142390565	-40	13	-40	-30
ENSMUSG00000024981	Acsl5	1597	0.384851	-0.228947	-0.489453	0.227823	0.00347017	0.375409	0.0754778	-0.311102	0.103772	25.8396		191.918		chr19	chr19			55253990	55254049			55253991	55254050			622	681
ENSMUSG00000020333	Acsl6	113	1.10895	-0.0154738	-0.168487	2.355	0.346474	0.192392	-0.933782	0.137399	-0.673238			61.6562		chr11				54317556				54317557				-2299
ENSMUSG00000033533	Acsm1	0	0.943044	0	0	0	0	0	0	0	0
ENSMUSG00000030945	Acsm2	0	0	0	0	0	0	0	0	0	0
ENSMUSG00000030935	Acsm3	19	0.0765671	0.230644	-0.301908	-1.15595	-1.71717	-0.945622	0.519986	0.46131	1.16942
ENSMUSG00000047026	Acsm4	1	0	0	1.06116	0	2.17688	2.06428	1.1196	-0.897683	0.0968969
ENSMUSG00000030972	Acsm5	0	0	0	0	0	0	0	0	0	0
ENSMUSG00000027452	Acss1	0	0	0	0	0	0	0	0	0	0
ENSMUSG00000027605	Acss2	735	0.181508	-0.0791781	-0.529368	-0.716854	-3.32039	-1.83932	0.102498	-0.457184	-0.981789	20.2683	322.671	1569.59	242.093	chr2	chr2	chr2	chr2	155518027	155518162	155517965	155517996	155518028	155518163	155517966	155517997	-5	56	18	-36
ENSMUSG00000086529	Acss2os	1	-1.63084	-0.318373	-2.17808	-2.17808	-2.17808	-2.17808	1.9238	0.992934	0
ENSMUSG00000035948	Acss3	0	0.547243	0	0	0	0	0	0	0	0
ENSMUSG00000031972	Acta1	66	1.2127	-0.301056	-0.853569	6.64754	6.26322	3.62452	-1.27789	-1.0028	-1.09418
ENSMUSG00000035783	Acta2	23789	1.2377	0.118177	-1.29215	3.00506	3.16296	2.78366	0.612461	-0.0733447	-1.02706			414.035		chr19				34255361				34255362				228
ENSMUSG00000029580	Actb	91016	-0.12569	-0.083921	-0.619207	1.64309	1.43943	0.715857	-0.123079	0.115758	-0.062631	171.311	67.4556	594.449	101.859	chr5	chr5	chr5	chr5	142906721	142905962	142906754	142906721	142906722	142905963	142906755	142906722	0	-26	-1	0
ENSMUSG00000055194	Actbl2	0	0	0	0	0	0	0	0	0	0
ENSMUSG00000068614	Actc1	0	0	0	1.06116	0.617929	0	0.451804	1.08249	0	0
ENSMUSG00000031085	Acte1	0	0	0	0	0	0	0	1.69393	0	0
ENSMUSG00000062825	Actg1	63661	-0.190347	-0.104993	-0.690896	1.87129	1.41059	0.580531	-0.0925699	0.473489	-0.0309155
ENSMUSG00000059430	Actg2	445	2.73615	1.27924	0.0125577	5.4268	5.99608	5.69348	1.08424	0.413459	-0.550141
ENSMUSG00000074978	Actg-ps1	5	-2.13303	-1.75527	-3.40598	0.878866	-0.0234193	-0.748085	-0.350201	-0.368936	-1.05206
ENSMUSG00000078129	Actl10	12	-1.28852	-2.4297	-1.35685	-4.11529	-1.128	0.676704	-0.506575	-0.14092	-0.353685
ENSMUSG00000066368	Actl11	0	0	0	0	0	0	0	0	0	0
ENSMUSG00000027671	Actl6a	2004	0.136589	-0.0959867	-0.19301	0.59694	0.595464	1.03613	0.0122914	0.808964	1.15709	51.2186	197.089	1658.24	293.852	chr3	chr3	chr3	chr3	32708658	32708890	32708602	32708602	32708659	32708891	32708603	32708603	-106	126	53	53
ENSMUSG00000029712	Actl6b	0	0	0	0	0	0	1.681	-1.51049	-0.517554	-1.51049
ENSMUSG00000070979	Actl7a	2	1.96292	1.56452	0	0	0	2.92969	-0.396535	-1.47903	0.561201
ENSMUSG00000070980	Actl7b	0	0	0	0	0	0	0	0	0	0
ENSMUSG00000092519	Actl9	1	0	0	0.592978	0	0	0	-0.257206	1.69979	0.417739
ENSMUSG00000015143	Actn1	17770	0.157845	-0.124412	-0.373424	1.72877	1.86874	0.920942	0.0144791	-0.159288	-0.387066	57.0497	159.9	1283.95	174.734	chr12	chr12	chr12	chr12	80260528	80259767	80260446	80260431	80260529	80259768	80260447	80260432	-158	122	-76	-61
ENSMUSG00000052374	Actn2	1	-1.68346	-0.277228	-0.671456	-1.68346	-1.68346	-0.378369	-0.897683	-0.897683	-0.897683
ENSMUSG00000006457	Actn3	155	0.0256941	0.260046	0.649422	-0.391142	-0.612427	-0.550019	-0.209922	0.404208	-0.30931
ENSMUSG00000054808	Actn4	31141	0.289449	0.166059	-0.0321021	2.0245	2.13235	1.57317	0.153656	0.930871	1.31108	495.971	101.988	808.774	155.928	chr7	chr7	chr7	chr7	28962426	28962324	28962366	28962432	28962427	28962325	28962367	28962433	-87	15	-27	-93
ENSMUSG00000021076	Actr10	2569	-0.00895626	0.0393874	0.0368421	0.45341	0.226648	0.146432	-0.0310655	-0.142868	-0.224497	16.1327		240.747		chr12	chr12			70937796	70937908			70937797	70937909			-60	-6
ENSMUSG00000025228	Actr1a	6332	0.23994	0.110918	-0.0108043	0.523376	0.559815	0.436205	0.0423554	0.209243	0.407543	53.8872	158.642	1403.38	187.796	chr19	chr19	chr19	chr19	46395348	46395493	46395288	46395290	46395349	46395494	46395289	46395291	349	204	409	407
ENSMUSG00000037351	Actr1b	4727	0.202825	-0.0180903	-0.217993	0.779319	0.569125	0.596631	0.0825228	0.138153	0.0912396	26.3135	59.9841	475.886	99.0894	chr1	chr1	chr1	chr1	36709968	36709845	36709968	36709979	36709969	36709846	36709969	36709980	-22	73	-22	28
ENSMUSG00000020152	Actr2	8640	0.264483	0.0190111	-0.121832	1.77359	1.59649	0.818483	0.179531	0.177603	0.0648137	156.624	127.726	1126.41	142.595	chr11	chr11	chr11	chr11	20112904	20113060	20113023	20112963	20112905	20113061	20113024	20112964	4	-148	-111	-51
ENSMUSG00000026341	Actr3	10502	0.396134	0.0650185	-0.287476	1.88917	1.88242	0.956867	0.0905369	-0.0584193	-0.0593987	42.7713	186.054	1013.11	196.829	chr1	chr1	chr1	chr1	125435571	125435698	125435571	125435571	125435572	125435699	125435572	125435572	-25	8	-25	-25
ENSMUSG00000056367	Actr3b	15	0.895665	-0.622178	-0.0757553	-0.483706	-0.364717	-0.530666	0.88993	-0.190182	-1.19102
ENSMUSG00000037761	Actr5	579	-0.0766273	-0.100478	0.16822	0.13333	0.0613032	0.0828388	0.0921746	-0.0581541	0.169594	62.7267	51.5848	436.707	55.3834	chr2	chr2	chr2	chr2	158624938	158625349	158624937	158624854	158624939	158625350	158624938	158624855	51	462	50	-33
ENSMUSG00000019948	Actr6	382	0.159713	-0.122806	0.0683404	0.407835	0.00214429	0.395635	0.178155	-0.228929	0.342266			204.818		chr10				89732309				89732310				-15
ENSMUSG00000015971	Actr8	947	0.141041	0.0337514	0.00136162	0.0355763	-0.0489505	-0.31648	-0.0953952	-0.640268	-0.517636		117.311	825.893	148.593	chr14		chr14	chr14	29978628		29978628	29978628	29978629		29978629	29978629	211		211	211
ENSMUSG00000046615	Actrt1	0	0	0	0	0	0	0	0	0	0
ENSMUSG00000051276	Actrt2	0	0	0	0	1.04917	0	0	0	0	0
ENSMUSG00000037737	Actrt3	5	0.540759	-0.224965	-0.365981	-2.70707	0.10464	-0.0219743	-0.571006	-0.715482	-1.67113	26.0586					chr3				30600870				30600871				-932
ENSMUSG00000026836	Acvr1	1800	0.0414845	0.250625	0.305986	1.64012	0.853434	0.0745276	0.0167554	0.266113	-0.0685965
ENSMUSG00000000532	Acvr1b	1715	-0.18595	0.148633	0.289721	-0.731953	-0.418	-0.878708	-0.222129	0.308006	-0.0918572	158.068		348.059		chr15	chr15			101173936	101174101			101173937	101174102			-130	35
ENSMUSG00000026834	Acvr1c	1	0	0.498365	0	0	0	0	0.858237	1.3425	2.58704
ENSMUSG00000052155	Acvr2a	637	0.109323	-0.00490349	0.068894	0.334308	0.197461	0.266392	0.0867072	0.810039	0.347378	98.1189		276.494		chr2	chr2			48813946	48813842			48813947	48813843			-162	-266
ENSMUSG00000061393	Acvr2b	258	-0.314114	0.0998844	0.362339	-2.00364	-0.947394	-0.479709	0.0799636	1.01972	0.65288	86.8712	63.1764	506.994		chr9	chr9		chr9	119401938	119402321		119401938	119401939	119402322		119401939	-179	-122		-179
ENSMUSG00000000530	Acvrl1	51	-0.165438	0.641336	0.402934	-1.23054	-0.732711	-0.784917	-1.27354	-1.00173	-1.09236
ENSMUSG00000023262	Acy1	417	-0.257751	-0.142919	-0.0123863	-0.0538312	0.166188	0.723671	-0.092897	-0.0932741	-0.151784		141.159	984.287	122.671	chr9		chr9	chr9	106438390		106438353	106438390	106438391		106438354	106438391	-72		-35	-72
ENSMUSG00000024866	Acy3	143	-0.234641	-0.128505	-0.0147562	-0.920121	-2.2035	-1.55356	-0.588642	-0.37558	-0.507261
ENSMUSG00000008822	Acyp1	206	-0.530442	-0.296274	-0.0630974	-0.713778	-1.30733	-0.747477	-0.239501	-0.288829	0.370241			243.667		chr12				85280455				85280456				-21
ENSMUSG00000060923	Acyp2	116	-0.111647	-0.514356	-0.606001	-0.199095	-0.283246	0.0489786	0.143469	-0.322068	0.0276681	19.7678		358.948		chr11	chr11			30649184	30649328			30649185	30649329			402	258
ENSMUSG00000017697	Ada	351	0.354808	-0.0459076	0.00431831	0.504875	0.0455567	0.753159	0.364686	1.49092	0.955114	20.2004					chr2				163750084				163750085				154
ENSMUSG00000027719	Adad1	0	0	0	0	0	1.16974	0	0	0	0
ENSMUSG00000024266	Adad2	0	0	0	0	0	0	0	0	0	0
ENSMUSG00000027259	Adal	267	-0.625073	-0.296648	-0.11583	-2.26356	-0.411438	-0.102197	-0.307271	-0.289854	0.183297	28.0211	50.3197	441.408		chr2	chr2		chr2	121140449	121140580		121140449	121140450	121140581		121140450	-3	60		-3
ENSMUSG00000054693	Adam10	5299	0.0298638	0.114556	0.111954	-0.421445	-0.220527	0.331427	-0.0117646	0.94318	0.753027	77.2804	206.912	1292.77	184.525	chr9	chr9	chr9	chr9	70678961	70679197	70678955	70678903	70678962	70679198	70678956	70678904	-35	182	-41	-93
ENSMUSG00000020926	Adam11	130	-0.229352	-0.176871	0.352353	-3.14338	-1.31003	-1.39249	-0.442017	0.45438	-0.388234	22.3059	52.9553	823.22	65.5046	chr11	chr11	chr11	chr11	102774731	102774539	102774808	102774839	102774732	102774540	102774809	102774840	615	423	692	723
ENSMUSG00000054555	Adam12	2529	1.18759	-0.315423	0.0469355	3.14988	4.96938	3.80148	0.552841	0.825075	1.90811	125.85		334.127		chr7	chr7			134231811	134224936			134231812	134224937			193	160
ENSMUSG00000028041	Adam15	2120	0.127826	-0.093891	0.0921706	-0.323096	-0.740163	-0.0911488	0.0126728	-0.30093	-0.926958	15.9241		277.178		chr3	chr3			89350086	89350182			89350087	89350183			-91	-187
ENSMUSG00000052593	Adam17	3077	0.0416444	-0.0160127	0.183613	0.0797552	0.0325708	-0.00379252	-0.0205479	0.42098	0.684335		170.219	1105.33	159.941	chr12		chr12	chr12	21373638		21373638	21373675	21373639		21373639	21373676	-7		-7	-44
ENSMUSG00000031552	Adam18	0	0	0	0	0	0	0	0	0	0
ENSMUSG00000011256	Adam19	7052	-0.0610429	-0.205349	-0.0709561	2.64882	2.19211	1.35404	-0.101852	-0.649069	-0.940291	19.3265		439.201		chr11	chr11			46055994	46056182			46055995	46056183			3	125
ENSMUSG00000072647	Adam1a	73	-0.0318625	-0.0143113	-0.344551	0.227935	-0.465261	-1.30081	-0.0280657	-0.476997	-0.26365
ENSMUSG00000062438	Adam1b	1	1.50851	1.56452	2.07891	0	0	0	-0.264587	-1.51049	0.481374
ENSMUSG00000022039	Adam2	0	0	0	0	0	0	0	0	0.604448	0
ENSMUSG00000046282	Adam20	0	0	0	0	0	0	0	0	0	0
ENSMUSG00000008438	Adam21	7	1.0647	-0.210791	0.739642	0.840566	0.111556	1.02971	0.743996	-2.04698	-0.465755
ENSMUSG00000040537	Adam22	11	0.298539	0.450322	-1.07077	0.270168	-0.0685618	-1.71707	1.40925	1.6013	0.346072
ENSMUSG00000025964	Adam23	8734	0.101477	0.177852	0.387881	-0.356893	-1.85042	-0.871301	0.00169018	0.0120971	-0.437216	63.5442		134.886		chr1	chr1			63445956	63446016			63445957	63446017			22	82
ENSMUSG00000046723	Adam24	0	0	0	0	0	0	0	0	0	0
ENSMUSG00000071937	Adam25	0	0	0	0	0	0	0	0	0	0
ENSMUSG00000048516	Adam26a	0	0	0	0	0	0	0	0	0	0
ENSMUSG00000063900	Adam26b	0	0	0	0	0	0	0	0	0	0
ENSMUSG00000014725	Adam28	0	1.50851	0.984694	0	0	0	0	-0.517564	-0.517564	-0.517564
ENSMUSG00000046258	Adam29	0	-0.526758	-0.526758	-0.526758	-0.526758	-0.526758	-0.526758	0	0	0
ENSMUSG00000031553	Adam3	0	0	0	0	0	0	0	0	0	0
ENSMUSG00000043468	Adam30	0	0	0	0	0	0	0	0	0	0.99458
ENSMUSG00000037437	Adam32	13	0.651685	0.949442	1.10045	1.24848	0.730904	0.407955	-1.23802	-0.529438	0.687511			66.8594		chr8				24864855				24864856				-304
ENSMUSG00000027318	Adam33	37	-0.235252	-0.421744	0.062139	-3.19853	-2.02062	-0.959299	0.122663	0.0755061	0.613533			74.8037		chr2				131056326				131056327				40
ENSMUSG00000079058	Adam34	0	0	0	0	0	0	0.795351	0	0	0
ENSMUSG00000054033	Adam39	0	0	0	0	0	0	0	0	0	0
ENSMUSG00000072972	Adam4	13	-0.742854	-0.28587	-1.21688	0.406096	0.887203	0.560923	-0.976581	0.821225	0.559328
ENSMUSG00000031554	Adam5	42	-0.16209	-0.225462	-0.264967	-0.323497	-1.06287	-3.18619	-0.443621	-0.594637	-1.25884
ENSMUSG00000043945	Adam6a	0	0	0	0	0	0	0	0	0	0
ENSMUSG00000051804	Adam6b	0	0	0	0	0	0	0	0	0	0
ENSMUSG00000022056	Adam7	0	0	0	0	0	0	0	0	0	0
ENSMUSG00000025473	Adam8	244	-0.276105	-0.259979	0.100028	0.134646	0.331992	0.612009	-0.562775	-0.367795	-0.303947
ENSMUSG00000031555	Adam9	7606	0.268784	0.142008	0.155546	0.125088	0.21641	0.319547	0.101723	0.0825569	0.0897963	65.3183					chr8				25016831				25016832				-13
ENSMUSG00000022057	Adamdec1	0	0	0	0	0	0	0	-0.897683	-0.897683	0.805507
ENSMUSG00000022893	Adamts1	15672	-0.317319	-0.150932	0.0754489	-4.52859	-3.89927	-3.23951	0.268016	-0.595191	-0.929805	23.5423	83.8337	414.392	65.2876	chr16	chr16	chr16	chr16	85801321	85802348	85803123	85803211	85801322	85802349	85803124	85803212	159	764	-11	-99
ENSMUSG00000024299	Adamts10	1732	0.0654385	-0.397821	-0.291797	-0.895466	-1.48754	-1.01692	0.0943876	-0.0704325	0.178135	22.885		116.229		chr17	chr17			33524199	33524170			33524200	33524171			-4	-33
ENSMUSG00000047497	Adamts12	1948	-0.0351429	0.112061	0.122633	-0.359441	0.434969	0.382407	-0.129296	-0.569377	-1.43058			147.371		chr15				11064608				11064609				-181
ENSMUSG00000014852	Adamts13	1	2.24966	0.574777	0.626022	0	0	0	0.17523	-0.18831	-0.636089
ENSMUSG00000059901	Adamts14	1539	0.193698	-0.0809982	-0.0105888	0.0857999	-0.338364	0.12005	0.232079	-0.0971988	-0.0449043	54.0517		193.445		chr10	chr10			61272279	61273468			61272280	61273469			962	-31
ENSMUSG00000033453	Adamts15	33	-1.63959	0.236314	-0.608447	-5.04804	-5.04804	-4.00487	-0.420588	-1.22638	-0.910802
ENSMUSG00000049538	Adamts16	13	-0.491305	-1.32163	-0.117974	-4.96505	-4.96505	-3.92188	-1.16677	-1.57212	-0.640402
ENSMUSG00000058145	Adamts17	0	0.547243	0	1.06116	0	0	0	0	0	0
ENSMUSG00000053399	Adamts18	0	0	1.56452	0	0	0	0	0	0	0
ENSMUSG00000053441	Adamts19	0	0	0	0	0	0	0	0	0	0
ENSMUSG00000036545	Adamts2	6383	0.339938	0.0762805	0.183454	-0.0239963	-0.828802	-0.853327	0.178332	0.344526	0.326192	148.3		353.414		chr11	chr11			50602089	50602102			50602090	50602103			6	19
ENSMUSG00000022449	Adamts20	0	0	0.868073	0.626022	0	0	0	0	1.57553	0
ENSMUSG00000043635	Adamts3	0	0	0	0	0	0	0	0.858237	0	0
ENSMUSG00000006403	Adamts4	453	0.774681	0.226557	0.375461	0.114351	-1.0121	-0.673374	0.188437	-0.882822	-0.224544
ENSMUSG00000022894	Adamts5	9026	-0.230982	0.136859	0.160042	-6.03584	-3.63282	-2.18657	-0.0429645	-0.342345	-0.338391	79.283		223.003		chr16	chr16			85901175	85900963			85901176	85900964			652	864
ENSMUSG00000046169	Adamts6	842	0.241578	-0.110192	0.238769	-0.147369	-0.346344	-2.38557	0.341068	-0.681114	-0.88097			71.4054		chr13				104287008				104287009				-826
ENSMUSG00000032363	Adamts7	860	-0.19225	-0.149033	0.0907172	-0.975731	-1.04046	-1.78569	-0.0661248	0.187405	-0.272204			153.962		chr9				90162814				90162815				-254
ENSMUSG00000031994	Adamts8	1	-1.46611	-0.89133	0.358369	0.367868	-1.46611	-0.670756	0	2.20711	0
ENSMUSG00000030022	Adamts9	103	2.0291	-1.03157	0.0479907	0.307991	-0.889205	-1.70844	-0.108104	0.943711	0.330479
ENSMUSG00000066113	Adamtsl1	249	-0.385615	-4.92e-06	-0.0663976	-0.495647	-0.190383	0.115062	0.189977	-0.240425	-0.780319
ENSMUSG00000036040	Adamtsl2	2	-1.59892	0.2224	-0.135423	-2.17808	-2.17808	-2.17808	0.649246	0.320457	0.448114			159.825		chr2				27097142				27097143				-153
ENSMUSG00000070469	Adamtsl3	4	2.83658	1.62853	1.8536	1.75056	2.00218	1.67252	0.0289186	-1.20179	-1.1355
ENSMUSG00000015850	Adamtsl4	1332	-0.585316	-0.107806	0.0183149	-0.7054	-0.417418	0.268321	-0.765108	-0.426236	-1.21095	29.5937	53.5813	705.452	71.7602	chr3	chr3	chr3	chr3	95688175	95688010	95688215	95688299	95688176	95688011	95688216	95688300	-259	-94	-299	-383
ENSMUSG00000043822	Adamtsl5	1579	-0.176748	0.0996927	0.0232422	-0.502504	-0.282743	-0.81761	0.377464	0.641119	0.139488	29.604		330.924	65.2653	chr10	chr10	chr10		80350414	80348307	80350421		80350415	80348308	80350422		-2003	104	-2010
ENSMUSG00000056413	Adap1	0	0	0	0	0	0	0	0	0	0
ENSMUSG00000020709	Adap2	0	0	0.868073	0	1.19067	0	0	-0.359203	-1.21744	-1.21744
ENSMUSG00000086507	Adap2os	0	0.943044	0	0	0	0	0	0	0	0
ENSMUSG00000027951	Adar	1628	0.243275	0.20167	0.0697178	0.52137	0.109055	-0.0500927	0.209623	-0.237902	0.133259	65.6845	126.683	691.084	111.308	chr3	chr3	chr3	chr3	89730654	89715276	89730657	89730654	89730655	89715277	89730658	89730655	-93	-55	-90	-93
ENSMUSG00000020262	Adarb1	1858	0.269324	0.0742256	-0.0537434	2.30951	0.543258	-0.131499	0.164655	0.0425513	-0.157347	118.503	80.5823	658.182	114.384	chr10	chr10	chr10	chr10	77418240	77418387	77418240	77418240	77418241	77418388	77418241	77418241	-3	-118	-3	-3
ENSMUSG00000052551	Adarb2	0	0	0.498365	0	1.19067	1.09493	0.613884	0	0	0
ENSMUSG00000031949	Adat1	341	0.012777	-0.195846	-0.152931	-0.301498	0.526781	0.598876	-0.0719994	-0.460131	0.0752369			213.959		chr8				111992300				111992301				1
ENSMUSG00000019808	Adat2	457	0.0806796	-0.00699145	-0.0865736	-0.246735	-0.329272	-0.140514	-0.0669081	-0.434072	-0.236146
ENSMUSG00000113640	Adat3	0	0	0	0	0	0	0	0	0	0
ENSMUSG00000021044	Adck1	519	0.183243	0.161591	0.23936	-0.767509	0.709238	0.720336	-0.0259811	0.461551	0.533889	28.2384		369.277		chr12	chr12			88360617	88360701			88360618	88360702			-30	54
ENSMUSG00000046947	Adck2	666	-0.0380923	0.0993269	0.00412955	-1.09068	-0.489967	-0.555908	-0.244778	-0.521729	-0.382994	37.5892		185.714		chr6	chr6			39573948	39574044			39573949	39574045			-10	81
ENSMUSG00000022550	Adck5	1093	-0.021656	0.0169429	0.0752167	-0.311323	-0.192547	-0.288161	0.00189721	-0.0798095	-0.238302	30.456	69.0244	537.826	94.0144	chr15	chr15	chr15	chr15	76576369	76576477	76576369	76576369	76576370	76576478	76576370	76576370	-9	4	-9	-9
ENSMUSG00000020431	Adcy1	1005	-0.562331	0.286435	0.236175	0.580434	1.15629	1.28405	-0.341081	2.48256	2.26288	17.8028					chr11				7063589				7063590				101
ENSMUSG00000026567	Adcy10	4	-0.424548	0.171761	0.624391	0.19186	0.185542	0.0211982	-3.27204	-1.92954	-1.56885
ENSMUSG00000021536	Adcy2	0	0	0	0	0	0	0	0	0	0
ENSMUSG00000020654	Adcy3	48	0.294031	-0.0495519	-0.121187	-1.49015	-0.538881	0.203178	0.18687	0.0918169	1.75812
ENSMUSG00000022220	Adcy4	53	-0.599433	1.43234	1.32808	0.643145	1.97315	2.03036	-1.49123	-1.77152	-0.640444
ENSMUSG00000022840	Adcy5	13	0.678851	0.114531	0.872748	-0.145683	-0.692292	0.0424491	1.05467	-0.127247	0.566713
ENSMUSG00000022994	Adcy6	4043	-0.0193703	-0.164832	0.031787	0.264991	-0.108319	-0.184861	0.107162	0.714359	0.60104	177.644					chr15				98609281				98609282				750
ENSMUSG00000031659	Adcy7	94	0.0127989	-0.0230967	0.0741741	-0.901072	-1.48978	-2.1601	0.784067	0.0110163	-0.0830436
ENSMUSG00000022376	Adcy8	0	1.25331	0.574777	0	0	0	0	0	0	0
ENSMUSG00000005580	Adcy9	331	-0.0842122	-0.124902	-0.136404	-0.662793	-0.420524	-0.446227	0.150065	1.31045	0.609745	66.629	64.407	436.364	63.8064	chr16	chr16	chr16	chr16	4420563	4420504	4420565	4420564	4420564	4420505	4420566	4420565	-66	-7	-68	-67
ENSMUSG00000024256	Adcyap1	1	1.98691	0	0	0	0	0	0	0.992934	2.13235
ENSMUSG00000029778	Adcyap1r1	10	0.559414	-1.19626	-1.93239	0.630557	-0.0913825	0.651802	-1.7819	-3.46572	-1.2587
ENSMUSG00000029106	Add1	10555	-0.0803074	0.000421833	0.0788071	-0.676481	-0.670427	-0.704393	0.0261658	-0.0588002	-0.152265	148.119	260.876	1424.61	342.078	chr5	chr5	chr5	chr5	34573689	34573824	34573689	34573689	34573690	34573825	34573690	34573690	26	21	26	26
ENSMUSG00000030000	Add2	2	0	2.60999	0	0	1.09493	0	1.20472	0.892858	-0.357295
ENSMUSG00000025026	Add3	3686	-0.133526	0.11821	0.131403	-1.1868	-1.39188	-0.710253	-0.0287188	0.361922	0.881433	69.8952	541.421	2240.22	463.946	chr19	chr19	chr19	chr19	53142600	53142920	53142497	53142497	53142601	53142921	53142498	53142498	-155	-53	-258	-258
ENSMUSG00000050994	Adgb	2	-0.911789	0.0729052	0.68916	0.833204	1.9459	0.730449	-0.761876	-0.165159	-0.576815
ENSMUSG00000025475	Adgra1	0	0	0	0	2.07314	0	0	0	0	0
ENSMUSG00000031486	Adgra2	9755	-0.280873	-0.0437366	-0.13816	-0.451532	-0.292853	-0.246234	-0.31463	0.022469	-0.288887	102.926		189.563		chr8	chr8			27085555	27085639			27085556	27085640			-27	42
ENSMUSG00000029090	Adgra3	2321	-0.0159042	-0.111178	7.09e-05	-0.403204	-0.529855	0.291681	-0.124171	0.468595	0.835177	134.003		322.783		chr5	chr5			50059035	50059030			50059036	50059031			-30	-25
ENSMUSG00000034730	Adgrb1	1	0	0	1.06116	1.19067	0	0	-0.976203	-2.84085	-0.907182
ENSMUSG00000028782	Adgrb2	1037	-0.0171662	0.249066	0.355345	1.30103	0.27365	0.644721	0.220216	3.28312	3.34778	140.605		83.5813		chr4	chr4			130019631	129985016			130019632	129985017			856	147
ENSMUSG00000033569	Adgrb3	0	-0.911789	-0.911789	-0.911789	-0.911789	-0.911789	-0.911789	0	0	1.57773
ENSMUSG00000044017	Adgrd1	1	0	0	1.83864	1.04917	2.24766	0	0	1.62367	1.57773
ENSMUSG00000083722	Adgrd2-ps	0	0	0	0	0	0	0	-1.72741	-1.72741	-1.72741
ENSMUSG00000004730	Adgre1	0	-1.68346	-1.68346	-1.68346	-1.68346	-1.68346	-1.68346	0	0	0
ENSMUSG00000032915	Adgre4	0	-0.911789	-0.337012	-0.318811	-0.911789	-0.911789	-0.911789	1.08249	1.02913	0
ENSMUSG00000002885	Adgre5	622	-0.419937	0.185728	-0.0857746	-0.279685	-0.664183	-0.448406	-0.480798	0.530039	0.0760719			93.2005		chr8				83724925				83724926				-117
ENSMUSG00000041293	Adgrf1	0	-1.0745	-0.206426	-1.0745	-1.0745	-1.0745	-1.0745	0	0	0
ENSMUSG00000057899	Adgrf2	3	-0.295617	0.382588	-0.856944	-0.218791	1.13887	1.09771	0.448163	0.894122	1.64253		334.885	770.764	353.401	chr17		chr17	chr17	42744099		42744099	42744106	42744100		42744100	42744107	-1921		-1921	-1928
ENSMUSG00000067642	Adgrf3	1	-2.24796	-2.24796	-2.24796	-2.24796	-2.24796	-0.269038	0	1.02913	0.99458
ENSMUSG00000023918	Adgrf4	2	-1.57887	0.34066	1.46671	-0.388202	0.228242	-1.57887	-0.340011	1.11236	1.26443
ENSMUSG00000056492	Adgrf5	0	0	0	0	0	0	0	-0.944508	-0.944508	0.697316
ENSMUSG00000031785	Adgrg1	1381	2.83557	4.68384	4.71309	3.51982	2.17655	1.58763	1.65285	2.83036	2.54123		75.051	537.939	86.2729	chr8		chr8	chr8	94984279		94984391	94984396	94984280		94984392	94984397	-91		21	26
ENSMUSG00000031298	Adgrg2	1	-2.54994	-1.2464	-1.48878	-1.50077	-2.54994	-2.54994	0	0.604448	0
ENSMUSG00000060470	Adgrg3	2	2.15635	0.984694	2.06693	0	1.80712	0.795351	0	3.01494	0.99458
ENSMUSG00000053852	Adgrg4	0	0	0	0	1.83398	1.09493	0	0.492018	0	0
ENSMUSG00000061577	Adgrg5	3	-2.06918	-0.891446	-3.01223	0.754978	-1.84249	-1.4266	-0.727345	-2.74463	-2.16327
ENSMUSG00000039116	Adgrg6	18	3.29767	0.0147905	0.0941635	2.19906	-0.949095	0.460571	0.614848	-0.039262	-1.38505
ENSMUSG00000022755	Adgrg7	1	-1.86557	-0.378028	-0.804415	-0.317688	-0.770649	-1.86557	1.69438	0.459131	-0.897683
ENSMUSG00000013033	Adgrl1	5214	0.154904	0.120074	0.0658275	0.642695	0.0177377	0.567337	0.206439	1.65183	1.80612	161.783	167.426	919.673	157.757	chr8	chr8	chr8	chr8	83899858	83900190	83899829	83899652	83899859	83900191	83899830	83899653	-246	86	-275	-452
ENSMUSG00000028184	Adgrl2	12060	-0.142434	0.0617127	0.185613	-2.2897	-1.44698	-0.673157	0.00324704	0.160878	-0.300753	177.994	106.859	735.753	111.884	chr3	chr3	chr3	chr3	148989625	148990026	148989550	148989586	148989626	148990027	148989551	148989587	-144	528	-69	-105
ENSMUSG00000037605	Adgrl3	319	0.590021	-0.213508	-0.269688	1.06024	0.55828	-0.220182	0.213997	-0.235727	-0.692443
ENSMUSG00000039167	Adgrl4	4	0	0.984694	1.01201	3.7441	0	2.84985	-0.715168	-1.28736	-0.0292647
ENSMUSG00000069170	Adgrv1	2	0.0424039	1.00345	1.03089	-1.46611	-1.46611	-1.46611	0.247073	0.7283	-0.452281
ENSMUSG00000074207	Adh1	2	1.79489	0.984694	1.06116	1.04917	0	0	-0.0522932	0.193932	-0.501492
ENSMUSG00000037797	Adh4	0	0	0	0	0	0	0	0	0	0			89.0893		chr3				138414642				138414643				-823
ENSMUSG00000028138	Adh5	3002	-0.0867971	0.00246538	-0.04268	-0.0971133	0.0123675	0.381303	-0.0898595	0.0262338	0.0382575	32.1508	96.762	919.153	116.974	chr3	chr3	chr3	chr3	138443026	138443264	138443026	138443100	138443027	138443265	138443027	138443101	-66	84	-66	8
ENSMUSG00000053054	Adh6a	0	0.547243	0	0	0	0	0	0	0	0
ENSMUSG00000074206	Adh6b	0	0	0	0	0	0	0	0	0	0
ENSMUSG00000090306	Adh6-ps1	0	0	0	0	0	0	0	0	0	0
ENSMUSG00000055301	Adh7	636	0.557158	0.194919	0.12147	-0.426758	-0.678032	-0.437915	-0.28455	-0.298194	-0.162111
ENSMUSG00000025911	Adhfe1	24	-0.0235586	0.491433	0.549169	-0.514967	-2.78738	-2.09057	0.542834	-0.492032	0.190742
ENSMUSG00000020629	Adi1	1030	0.0107282	0.05626	-0.040949	-0.644159	-0.261874	0.0546197	-0.184137	-0.217048	-0.36647			229.35		chr12				28675268				28675269				38
ENSMUSG00000044405	Adig	0	-1.28641	-1.86557	-0.231762	-1.86557	-1.86557	-1.86557	0	0	0
ENSMUSG00000022878	Adipoq	0	0	0	0	0	0	0	0.611544	-1.51049	-1.51049
ENSMUSG00000026457	Adipor1	5370	0.143521	0.0655127	0.0767661	0.616767	0.318491	0.346995	-0.00215856	0.738325	0.429274	192.992	141.185	1183.5	233.414	chr1	chr1	chr1	chr1	134415409	134415492	134415409	134415337	134415410	134415493	134415410	134415338	32	22	32	-40
ENSMUSG00000030168	Adipor2	2939	0.0898457	0.0670612	-0.0478192	0.485712	0.240182	0.187137	0.0877701	0.586551	0.694312	306.703	66.3388	452.406	103.559	chr6	chr6	chr6	chr6	119388794	119388639	119388794	119388794	119388795	119388640	119388795	119388795	-109	46	-109	-109
ENSMUSG00000039197	Adk	2598	0.057773	-0.0121437	-0.18763	0.102759	0.184106	0.602392	-0.0916418	0.120207	0.574633	52.7385	114.16	888.477	139.376	chr14	chr14	chr14	chr14	21076061	21076001	21076067	21076109	21076062	21076002	21076068	21076110	-90	-150	-84	-42
ENSMUSG00000030790	Adm	1252	-1.24337	-0.304767	-0.327279	-0.552168	0.477573	-0.774363	-1.59143	-0.566017	-1.14504
ENSMUSG00000054136	Adm2	3	0	0.868073	0	1.54789	2.85769	0	-3.16221	-0.315381	-0.123303
ENSMUSG00000051149	Adnp	337	-0.281746	-0.046565	0.121378	-0.313908	-0.324611	-0.726778	-0.350079	-0.0105733	-0.177598	79.283	56.4629	480.265	58.2553	chr2	chr2	chr2	chr2	168207412	168206899	168207410	168207412	168207413	168206900	168207411	168207413	-301	22	-299	-301
ENSMUSG00000053950	Adnp2	1786	-0.0378737	0.0474386	0.123564	-0.208165	-0.0175005	-0.169448	0.00406866	-0.0747674	0.121334	426.478	220.444	1443.36	242.94	chr18	chr18	chr18	chr18	80151784	80151379	80151792	80151823	80151785	80151380	80151793	80151824	-303	102	-311	-342
ENSMUSG00000057134	Ado	3462	0.0618695	-0.0110314	-0.00282572	1.31549	0.656504	0.656481	0.111856	1.30118	1.15398	403.74	125.529	766.583	114.913	chr10	chr10	chr10	chr10	67549099	67548910	67549100	67549099	67549100	67548911	67549101	67549100	-32	157	-33	-32
ENSMUSG00000042429	Adora1	1	-0.131454	0.49002	-1.0745	0.575661	-1.0745	-1.0745	0	0	0
ENSMUSG00000020178	Adora2a	5	1.96292	1.98736	2.53229	1.65016	2.52894	3.03298	-0.718818	-1.21718	1.10548
ENSMUSG00000018500	Adora2b	557	-0.403026	-0.184176	0.00422006	1.02139	1.35493	0.58756	-0.418305	-0.406474	-0.495484	39.4857		421.281		chr11	chr11			62249012	62248756			62249013	62248757			29	-227
ENSMUSG00000000562	Adora3	0	0	0	0	0	0	0	0	0	0
ENSMUSG00000025236	Adpgk	2099	0.270413	0.130038	0.115121	1.3926	1.78514	1.67829	0.140802	0.41862	0.428631	85.4864	120.788	1026.43	144.729	chr9	chr9	chr9	chr9	59291556	59291813	59291542	59291552	59291557	59291814	59291543	59291553	-1	231	-15	-5
ENSMUSG00000002844	Adprh	1562	-0.114777	0.0286795	0.000368243	-0.350746	-0.221132	-0.191562	0.01863	-0.0851788	0.483426	70.2547	128.406	1020.41	166.838	chr16	chr16	chr16	chr16	38452690	38452738	38452723	38452730	38452691	38452739	38452724	38452731	-9	-36	-21	-28
ENSMUSG00000031448	Adprhl1	0	0	0	0	1.54789	0	0.795351	0	0	0.99458			76.9627		chr8				13254307				13254308				-146
ENSMUSG00000042558	Adprhl2	1900	0.0865414	0.015487	0.0119559	0.470795	0.462397	0.615619	0.123944	0.193988	0.533255	224.524	55.0699	802.012	63.0093	chr4	chr4	chr4	chr4	126321644	126321605	126321777	126321778	126321645	126321606	126321778	126321779	58	97	-75	-76
ENSMUSG00000020910	Adprm	307	0.021396	-0.158318	0.124004	-0.662921	-0.3881	-0.549042	-0.0443809	-0.692105	-0.294303			310.454		chr11				67052558				67052559				11
ENSMUSG00000045875	Adra1a	2	0	1.97698	0	0	0	1.04317	2.34031	3.07929	0.99458
ENSMUSG00000050541	Adra1b	49	1.6711	1.10979	0.872355	4.32116	2.42469	1.92446	-1.32125	0.0397535	-0.319901	15.7165		89.7935		chr11	chr11			43836549	43836411			43836550	43836412			-218	-80
ENSMUSG00000027335	Adra1d	52	-0.744197	0.215222	-0.562274	-2.72775	-0.660983	0.972933	0.0358911	-1.2124	0.920767
ENSMUSG00000033717	Adra2a	42	0.182771	0.4212	0.399213	-0.140911	0.432579	-1.50351	0.412596	-0.149132	-0.150853
ENSMUSG00000058620	Adra2b	0	0	0	0	0	0	0.795351	0.137594	-1.25508	-1.25508
ENSMUSG00000045318	Adra2c	0	0	0	0	0	0	0	0	0	0
ENSMUSG00000035283	Adrb1	0	0	0	0	0	0	0	0	0	0
ENSMUSG00000045730	Adrb2	70	0.650831	0.409738	0.52504	0.489341	0.575712	1.27678	0.124623	-0.632889	-0.498157
ENSMUSG00000031489	Adrb3	1	0.943044	0	1.60095	0	0	0	-0.833449	-0.88681	-0.21275
ENSMUSG00000039041	Adrm1	4426	0.366709	0.138794	-0.0248909	1.28138	1.20585	0.916078	0.244185	0.514438	0.169189	120.945	181.957	1291.77	189.709	chr2	chr2	chr2	chr2	180171438	180171540	180171455	180171515	180171439	180171541	180171456	180171516	-46	-54	-29	31
ENSMUSG00000022407	Adsl	2629	0.0489438	-0.0172403	-0.0978602	0.392332	0.805281	1.10895	-0.120713	-0.107444	-0.0983279	30.2406		322.611		chr15	chr15			80948458	80948683			80948459	80948684			-31	-93
ENSMUSG00000015961	Adss	3711	0.215749	-0.0617769	-0.11495	0.930444	0.359272	0.471507	-0.0505013	0.662421	0.191316	490.807	313.259	1604.88	391.811	chr1	chr1	chr1	chr1	177796608	177796637	177796650	177796669	177796609	177796638	177796651	177796670	-98	-127	-140	-159
ENSMUSG00000011148	Adssl1	13	0.155833	-0.835018	0.210401	0.326538	-1.10659	-0.599082	-0.706677	-0.264169	-1.14037
ENSMUSG00000058022	Adtrp	1	1.50851	0	0	1.65016	0	0.795351	-0.588625	0.892858	0.13087
ENSMUSG00000020473	Aebp1	31835	0.111195	0.143905	0.156595	0.805707	1.07633	1.0543	-0.284822	0.00791725	-0.349054	66.3773		433.822		chr11	chr11			5862905	5862001			5862906	5862002			959	55
ENSMUSG00000030232	Aebp2	6502	0.167469	-0.0196244	-0.0665098	1.49245	0.432199	0.230864	0.0782882	0.288806	0.387748	348.531	116.622	725.41	152.082	chr6	chr6	chr6	chr6	140623542	140623561	140623499	140623542	140623543	140623562	140623500	140623543	44	63	1	44
ENSMUSG00000030609	Aen	3849	0.403188	0.0236476	-0.102029	2.36022	2.03166	1.72052	0.220161	-0.0788618	0.354337	18.3619	70.6679	743.339	111.136	chr7	chr7	chr7	chr7	78895885	78896082	78895886	78895886	78895886	78896083	78895887	78895887	32	74	33	33
ENSMUSG00000095071	AF067061	0	0	0	0	0	0	0	0	0	0
ENSMUSG00000094237	AF067063	0	0	0	0	0	0	0	0	0	0
ENSMUSG00000065022	AF357341	1	0.784708	-0.526758	-0.526758	-0.526758	1.63187	0.397815	0	0	0
ENSMUSG00000077711	AF357399	21	-0.330038	1.27033	0.526222	1.89429	1.46078	1.61397	0.0455948	-0.494739	-0.643726
ENSMUSG00000088294	AF357425	0	0	0	0	0	0	0	0	0	0
ENSMUSG00000065749	AF357428	0	0	0.498365	1.66595	0	0	0	1.2459	0	0
ENSMUSG00000057116	AF366264	2	0.679033	1.04628	0.559315	-1.0745	-1.0745	-0.0313304	-0.0862709	0.368937	1.63141
ENSMUSG00000029094	Afap1	3453	-0.168088	0.0483633	0.081027	-0.730989	-0.349938	-0.767157	-0.0914494	-0.606671	-0.75596		71.1936	631.316	80.6928	chr5		chr5	chr5	35893402		35893402	35893393	35893403		35893403	35893394	-62		-62	-71
ENSMUSG00000033032	Afap1l1	15	-0.159397	-0.214944	-0.529337	0.217349	1.33932	0.648894	-0.201798	-1.70893	-1.07771
ENSMUSG00000025083	Afap1l2	2	1.46015	-0.0283937	1.07419	-0.526758	-0.526758	0.268592	-0.398197	-0.698301	-0.403621
ENSMUSG00000068036	Afdn	5466	-0.151167	0.0448144	-0.102579	-0.0568803	-0.238312	-0.0555263	0.208622	0.646131	0.765982
ENSMUSG00000029313	Aff1	4509	0.387402	0.290627	0.250015	2.12157	0.360142	-0.135555	0.0253008	-0.130008	-0.319554	166.337	66.9462	580.263	96.7446	chr5	chr5	chr5	chr5	103754078	103753965	103754131	103754084	103754079	103753966	103754132	103754085	-83	-196	-30	-77
ENSMUSG00000031189	Aff2	0	0	0	0	0	0	0	0	0	0
ENSMUSG00000037138	Aff3	1107	1.01588	0.33397	0.610074	-0.122143	-3.05356	-2.1914	-0.541849	0.911531	0.953648	432.17					chr1				38627625				38627626				-425
ENSMUSG00000049470	Aff4	9664	0.0970511	0.164351	0.116794	0.549261	0.500681	-0.0324776	0.1411	-0.210728	-0.500049	150.579	112.359	824.41	67.8021	chr11	chr11	chr11	chr11	53350745	53350579	53350740	53350738	53350746	53350580	53350741	53350739	-87	-253	-92	-94
ENSMUSG00000038302	Afg1l	273	-0.444491	0.216565	0.026035	-0.999616	0.0189822	-0.162924	-0.584799	-0.0364376	-0.210081	26.3235	121.85	1003.18	113.908	chr10	chr10	chr10	chr10	42478528	42478329	42478528	42478510	42478529	42478330	42478529	42478511	36	-50	36	54
ENSMUSG00000031967	Afg3l1	3006	0.0276501	0.0337485	-0.0477629	-0.0861972	0.00749309	0.188206	0.0617218	-0.177002	-0.110262	122.818	76.5552	582.077	64.2997	chr8	chr8	chr8	chr8	123478054	123478063	123477902	123477901	123478055	123478064	123477903	123477902	115	124	0	-1
ENSMUSG00000024527	Afg3l2	2933	0.279412	0.0462197	0.000136585	1.17803	0.739061	0.613441	0.363377	0.0884222	-0.434017	48.2949	73.7633	589.922	72.398	chr18	chr18	chr18	chr18	67449241	67449062	67449241	67449242	67449242	67449063	67449242	67449243	-70	44	-70	-71
ENSMUSG00000029369	Afm	0	0	0	0	0	0	0	0	0.992934	0
ENSMUSG00000017718	Afmid	87	-0.662254	-0.437209	-0.48569	-0.733089	-0.59703	-0.384597	-0.187325	-0.184721	1.12027			541.175	109.397	chr11		chr11		117825896		117825940		117825897		117825941		-27		17
ENSMUSG00000054932	Afp	10	2.86294	0.674403	0.383463	1.52339	2.70848	2.44512	0.00686226	-0.754227	-1.6193
ENSMUSG00000049659	Aftph	1659	-0.0393505	0.0862887	-0.0815817	-0.629189	-0.226901	-0.328418	-0.0778483	-0.222743	-0.406206	41.0468	103.372	715.017	112.8	chr11	chr11	chr11	chr11	20741639	20741450	20741640	20741611	20741640	20741451	20741641	20741612	-51	4	-52	-23
ENSMUSG00000031521	Aga	1174	-0.140036	-0.0464551	0.121395	-0.450698	-0.421079	-0.0415577	-0.186894	-0.183262	-0.00095217	20.3935		400.17	62.3551	chr8	chr8	chr8		53511801	53511904	53511786		53511802	53511905	53511787		4	107	-11
ENSMUSG00000055013	Agap1	4075	-0.0379959	0.0127672	0.099068	-0.625157	-1.12631	-0.817524	-0.246852	1.13962	1.33307	404.344	73.3387	644.02	95.6555	chr1	chr1	chr1	chr1	89454788	89454618	89454732	89454788	89454789	89454619	89454733	89454789	-17	-187	-73	-17
ENSMUSG00000025422	Agap2	2294	-0.547906	-0.0332336	0.044919	-2.4621	-2.78773	-2.20193	-0.0647489	-0.56571	-1.23883			235.699		chr10				127074193				127074194				-1090
ENSMUSG00000023353	Agap3	3204	0.0479082	-0.127068	-0.0134614	0.0486468	-0.00288088	0.0272741	0.339456	1.04663	0.536993	194.924					chr5				24451993				24451994				-183
ENSMUSG00000025754	Agbl1	0	0	0	0	0	0	0	0	0	0
ENSMUSG00000040812	Agbl2	1	-1.0745	-1.0745	-1.0745	-1.0745	-1.0745	1.15124	-0.897683	0.131447	-0.897683
ENSMUSG00000038836	Agbl3	313	-0.773871	-0.205754	0.0830319	-1.51751	-1.82015	-1.06406	0.168961	-0.344638	0.804786	214.919		666.957	78.5144	chr6	chr6	chr6		34780640	34780653	34780438		34780641	34780654	34780439		189	-194	-3
ENSMUSG00000061298	Agbl4	0	0	0	0	0	0	0	0	0	0
ENSMUSG00000029165	Agbl5	379	-0.383034	0.153757	0.153373	-1.11926	-1.55424	-1.18007	-0.104428	-0.103184	0.298833	41.1523	300.478	2372.55	286.714	chr5	chr5	chr5	chr5	30888200	30889082	30888137	30888200	30888201	30889083	30888138	30888201	-493	77	-556	-493
ENSMUSG00000015452	Ager	37	0.0850277	-0.414201	-0.234881	-1.50577	-0.874331	-1.48427	0.0651817	-0.044485	0.884949
ENSMUSG00000026159	Agfg1	2483	0.114607	-0.0229128	-0.134432	0.980805	0.594187	0.420906	0.0675961	-0.103087	0.135896	58.2283		273.423		chr1	chr1			82839487	82839652			82839488	82839653			5	-16
ENSMUSG00000029722	Agfg2	1410	0.100677	-0.0695361	-0.42391	-1.70189	-0.431384	0.375207	0.294295	0.0501126	0.303025	57.368	190.282	1082.06	174.796	chr5	chr5	chr5	chr5	137684837	137684597	137684808	137684854	137684838	137684598	137684809	137684855	-112	82	-83	-129
ENSMUSG00000021681	Aggf1	1796	0.0813809	0.0431136	0.0330819	0.842655	0.463002	0.228774	0.0392173	-0.127267	0.242778	20.9312		260.435		chr13	chr13			95375340	95375128			95375341	95375129			-7	205
ENSMUSG00000029916	Agk	555	0.218329	-0.252131	-0.0649235	-0.0392653	-0.0498319	-0.143481	0.0562004	-0.356737	0.0442834	31.3265	67.1598	508.435	61.4752	chr6	chr6	chr6	chr6	40325547	40325670	40325548	40325547	40325548	40325671	40325549	40325548	40	163	41	40
ENSMUSG00000033400	Agl	2957	0.170421	0.196346	0.0164508	-0.408432	-0.538503	-0.431869	0.108258	-0.451017	-0.767201	47.0867	91.829	615.865	91.6037	chr3	chr3	chr3	chr3	116808230	116808106	116808298	116808241	116808231	116808107	116808299	116808242	-65	22	-133	-76
ENSMUSG00000040706	Agmat	1	0	0	1.66595	1.04917	0	0	0.923785	-1.19825	-1.19825
ENSMUSG00000050103	Agmo	4	3.61672	2.44187	0	0	0	0	0.143554	0.80912	0.0815253
ENSMUSG00000041530	Ago1	5635	-0.124004	0.162671	0.163429	-1.21913	-0.818342	-0.553379	-0.0342975	0.0288766	-0.417957	16.1626	116.606	774.87	101.188	chr4	chr4	chr4	chr4	126468676	126468525	126468712	126468712	126468677	126468526	126468713	126468713	-94	57	-130	-130
ENSMUSG00000036698	Ago2	9642	0.160548	0.0786026	0.120946	0.924612	0.59789	0.387885	0.181087	0.395006	0.229937	261.411		309.921		chr15	chr15			73185401	73185214			73185402	73185215			-467	-280
ENSMUSG00000028842	Ago3	2410	0.315941	0.133313	0.251178	0.801005	0.626425	0.286265	0.096209	-0.00531119	-0.02965	72.5078	84.1497	641.596	70.9654	chr4	chr4	chr4	chr4	126429646	126429494	126429646	126429646	126429647	126429495	126429647	126429647	-91	46	-91	-91
ENSMUSG00000042500	Ago4	309	0.259175	0.184301	0.326208	-0.0636549	-0.813805	-1.06643	0.289641	1.26096	0.181524	86.1662					chr4				126533455				126533456				16
ENSMUSG00000034254	Agpat1	2789	0.122917	0.0699947	0.166036	0.384912	0.712061	0.495809	-0.0781867	-0.104712	-0.196916	20.147	653.948	3525.91		chr17	chr17		chr17	34604071	34605756		34604071	34604072	34605757		34604072	-190	-104		-190
ENSMUSG00000026922	Agpat2	86	0.139458	0.264512	0.368667	0.731429	-0.149097	-0.533989	-1.09472	1.03289	0.333182	16.9172					chr2				26604117				26604118				93
ENSMUSG00000001211	Agpat3	3864	-0.0600436	0.113222	0.13381	-0.2958	-0.65784	-0.629866	0.0517661	0.550997	0.349756	165.236		236.839		chr10	chr10			78298085	78352418			78298086	78352419			112	23
ENSMUSG00000023827	Agpat4	1026	0.000376521	0.233897	0.349467	1.15656	0.167362	-0.312285	0.270618	-0.583018	-0.825225		127.991	1012.95	132.188	chr17		chr17	chr17	12119167		12119167	12119167	12119168		12119168	12119168	-116		-116	-116
ENSMUSG00000031467	Agpat5	1328	0.076154	0.0615991	-0.282486	1.60186	1.28366	1.4195	0.241965	0.650636	0.829398	108.491	88.3397	1273.32	128.215	chr8	chr8	chr8	chr8	18846387	18846422	18846381	18846424	18846388	18846423	18846382	18846425	109	144	103	146
ENSMUSG00000042410	Agps	4598	0.113439	0.134617	0.0354593	0.672846	0.957098	0.692648	0.115045	1.14898	0.839886	170.83		466.399	54.017	chr2	chr2	chr2		75832401	75832337	75832334		75832402	75832338	75832335		-103	149	146
ENSMUSG00000020581	Agr2	0	0	0	0	0	0	0	0	0	0
ENSMUSG00000036231	Agr3	0	0	0	0	0	0	0	0	0	0
ENSMUSG00000041936	Agrn	13359	0.155387	-0.0451513	0.18664	-0.0643093	-0.693088	-0.524848	0.145623	0.144766	0.0223287	65.2233		264.593		chr4	chr4			156198051	156197720			156198052	156197721			-564	-233
ENSMUSG00000005705	Agrp	22	0.155539	-0.739215	-0.595496	-0.520258	-1.13392	-0.875811	-0.617555	-0.18851	-0.0656083
ENSMUSG00000031980	Agt	2	0	1.85971	0	0	1.71019	1.04317	-0.77921	-0.315275	0.222858
ENSMUSG00000021557	Agtpbp1	1370	0.144979	0.0322061	-0.17655	0.307651	0.227295	0.174006	0.0613377	0.694623	0.692423	146.796	86.8852	636.772	109.029	chr13	chr13	chr13	chr13	59585239	59557051	59585226	59585240	59585240	59557052	59585227	59585241	-13	-15	0	-14
ENSMUSG00000049115	Agtr1a	0	0	0	0.626022	0	0	0	0	0	0
ENSMUSG00000054988	Agtr1b	0	0	0	0	0	0	0	0	0	0
ENSMUSG00000068122	Agtr2	1051	-0.101679	-0.060512	0.60042	-1.55793	-7.26732	-6.42391	0.0315169	-0.213773	-0.0536291
ENSMUSG00000029007	Agtrap	897	-0.0226497	0.130479	0.162451	-0.91758	-0.71067	-0.433616	-0.0882066	-0.473708	-0.0131363	45.3635		175.085		chr4	chr4			148088091	148087972			148088092	148087973			-61	58
ENSMUSG00000026272	Agxt	0	0	0	0	0	0	0	1.39267	0	0.99458
ENSMUSG00000089678	Agxt2	0	0	0	0	0	0	0	1.08249	0	0
ENSMUSG00000026491	Ahctf1	4720	0.240767	0.041478	-0.0670475	1.20396	0.655903	0.766686	0.125454	0.502666	0.762295	130.438	244.323	1451.54	325.476	chr1	chr1	chr1	chr1	179803780	179803495	179803781	179803842	179803781	179803496	179803782	179803843	-101	110	-102	-163
ENSMUSG00000027597	Ahcy	3302	-0.0246917	-0.0851505	-0.311444	0.202196	0.736047	1.12987	-0.0784733	0.605998	1.12443		81.7073	742.411	97.7477	chr2		chr2	chr2	155074414		155074414	155074456	155074415		155074415	155074457	32		32	-10
ENSMUSG00000027893	Ahcyl1	10267	-0.077572	-0.104906	-0.157962	0.467907	0.177192	0.262844	-0.0366455	0.333138	0.414886	364.336	244.718	1722.51	342.396	chr3	chr3	chr3	chr3	107696571	107696364	107696571	107696571	107696572	107696365	107696572	107696572	-12	140	-12	-12
ENSMUSG00000029772	Ahcyl2	1733	0.171777	0.226216	0.0477212	1.61331	0.452678	0.448737	0.134002	0.697366	0.49709	48.0174	116.991	659.131	88.942	chr6	chr6	chr6	chr6	29768311	29768675	29768311	29768313	29768312	29768676	29768312	29768314	-131	148	-131	-129
ENSMUSG00000037692	Ahdc1	2075	0.106943	0.0385618	0.212871	-1.55282	-1.17413	-1.52087	0.015261	0.0849019	-0.612956	74.7582		321.972		chr4	chr4			133011522	133039159			133011523	133039160			17	-333
ENSMUSG00000019986	Ahi1	1890	4.08e-05	0.0458852	-0.137956	0.426268	0.349323	0.46829	-0.0363519	0.997117	1.6207	266.884	148.802	848.351	165.967	chr10	chr10	chr10	chr10	20952625	20952415	20952625	20952577	20952626	20952416	20952626	20952578	1	-131	1	31
ENSMUSG00000069833	Ahnak	42647	0.00499778	0.106432	0.0694499	0.512342	0.418338	-0.327995	-0.0872998	-0.518119	-0.874658	16.9853	68.0739	472.086	107.84	chr19	chr19	chr19	chr19	8997728	8989373	8997770	8997764	8997729	8989374	8997771	8997765	-169	79	-127	-133
ENSMUSG00000072812	Ahnak2	4970	0.0228523	0.132929	0.257952	-1.55467	-1.27196	-1.43159	-0.116864	-0.718756	-1.05752		73.3194	80.421		chr12			chr12	112776767			112782039	112776768			112782040	868			-1029
ENSMUSG00000019256	Ahr	577	-0.302923	0.35376	0.625944	-0.0706829	0.863649	1.03034	-0.584299	0.185753	0.455366	70.9328		222.731		chr12	chr12			35535040	35534915			35535041	35534916			-3	122
ENSMUSG00000021575	Ahrr	19	-1.46366	0.146249	0.324774	0.070325	-1.22351	0.300726	-1.17457	-0.486966	-0.0806005
ENSMUSG00000021037	Ahsa1	2795	0.0437616	-0.150706	-0.0615363	0.450639	0.654293	1.32993	-0.134296	-0.357846	0.26387		162.174	1236.96	107.577	chr12		chr12	chr12	87266395		87266402	87266395	87266396		87266403	87266396	-83		-76	-83
ENSMUSG00000020288	Ahsa2	754	0.0185535	0.0588375	0.133096	0.249278	-0.147647	0.284493	0.00752263	-0.0511842	0.0337764		109.697	607.71	78.0729	chr11		chr11	chr11	23498231		23498232	23498178	23498232		23498233	23498179	-202		-203	-149
ENSMUSG00000022868	Ahsg	0	0	0	0	1.38074	0	1.07262	0.858237	0	0
ENSMUSG00000097745	AI115009	4	-0.00568764	-0.0106757	-3.12795	-2.07878	0.270252	-3.12795	1.74313	0.735962	0.0987059
ENSMUSG00000035875	AI182371	11	-0.195069	-1.11958	-1.56085	0.0944137	0.452601	0.377014	-0.86877	0.593001	1.56312
ENSMUSG00000114780	AI197445	1	1.96292	0	1.01201	1.19067	0	2.06428	-0.198315	-0.535435	-0.897669
ENSMUSG00000109311	AI314278	1	0.943044	1.30354	2.04266	0	0	1.07262	0	0	0
ENSMUSG00000062753	AI413582	391	-0.227792	0.078686	-0.489531	-0.157581	0.129026	0.42584	-0.300695	-0.0779269	-0.190027	125.477	68.5258	495.802	55.0551	chr17	chr17	chr17	chr17	27565772	27565900	27565776	27565776	27565773	27565901	27565777	27565777	-17	-145	-21	-21
ENSMUSG00000086712	AI427809	1	-1.28355	0.122685	1.76203	-1.28355	-1.28355	-1.28355	-1.91594	0.109732	-1.91594
ENSMUSG00000074384	AI429214	55	-0.573834	-0.176923	0.0187093	-3.41491	-1.98312	-2.0696	-1.41817	-1.95215	-1.3972
ENSMUSG00000112388	AI463170	2	1.79489	0.574777	2.94083	2.73661	0	0	0.325611	-0.698281	-1.72741
ENSMUSG00000114828	AI463229	0	0	0	0	0	0	0	0	0	0
ENSMUSG00000045165	AI467606	6	-0.964627	-1.10357	0.0491247	-4.18685	-4.18685	-4.18685	-1.27757	-2.15276	-2.18731
ENSMUSG00000090086	AI480526	166	-0.0995885	-0.0852413	0.353233	-1.56524	-0.999681	-1.43591	0.379669	-0.370947	0.2201		51.8368	733.482	80.6354	chr5		chr5	chr5	123138493		123138403	123138450	123138494		123138404	123138451	-385		-295	-342
ENSMUSG00000056145	AI504432	0	0	0	0	0	0	0	0	0.604448	0
ENSMUSG00000105987	AI506816	204	0.211288	-0.309965	0.0352322	1.99188	1.69611	2.24193	0.126121	0.0281061	0.536911	150.573	104.508	784.973	119.096	chr5	chr5	chr5	chr5	23712489	23712487	23712774	23712768	23712490	23712488	23712775	23712769	172	174	-108	-102
ENSMUSG00000073731	AI507597	0	0	0	0	0	0	0	0	0	0
ENSMUSG00000078307	AI593442	4	0.218703	-0.645634	0.168461	-3.0875	-1.37731	-3.0875	-0.317011	-1.26372	0.483918
ENSMUSG00000010290	AI597479	913	-0.179864	-0.0806587	0.0207976	-0.670825	-0.415867	-0.0839191	-0.0949486	-0.379846	-0.143269
ENSMUSG00000093738	AI606473	82	0.0599191	0.0255752	0.214674	-1.17919	-1.91488	-2.12856	-0.339994	-1.17253	-1.80348
ENSMUSG00000087521	AI646519	0	0	0.574777	0	0	0	0	0	0	0
ENSMUSG00000034382	AI661453	0	0	0	0	0	0	0	0	0.580256	0
ENSMUSG00000087107	AI662270	70	2.55245	-0.737954	-0.775517	2.59073	0.47083	0.927789	-0.784025	-0.640984	-0.521928
ENSMUSG00000047423	AI837181	2624	0.124538	-0.0148794	0.00713112	0.157508	0.436128	-0.0665992	-0.13503	-0.361601	-0.433626	137.094					chr19				5425261				5425262				105
ENSMUSG00000085180	AI838599	0	0	0	0	0	0	0	1.08249	0	0
ENSMUSG00000107355	AI839979	6	-0.672906	0.384055	0.206999	-0.390315	-1.72975	-1.51388	-0.265206	-2.6214	-1.85092
ENSMUSG00000084826	AI847159	0	0	0	0	1.19067	0	0	0	0	0
ENSMUSG00000097280	AI849053	1	0.547243	0	0	1.19067	0	0	1.2459	2.02567	0
ENSMUSG00000053297	AI854703	2	-1.46611	-1.46611	1.15529	-1.46611	-0.371181	-0.422939	-0.0394464	0.67785	1.98238
ENSMUSG00000056383	AI987944	466	0.24255	0.126336	0.00690794	-0.843179	-0.0834488	-0.385576	0.107467	-0.663225	-0.162241			438.801	67.8845	chr7		chr7		41393393		41393411		41393394		41393412		-15		-33
ENSMUSG00000040627	Aicda	13	-1.88027	-0.794869	-0.77609	-1.35357	-1.20463	-2.42247	-0.0949154	0.0232023	0.262566			52.7214		chr6				122560480				122560481				-4
ENSMUSG00000042901	Aida	2763	0.224339	0.0235686	-0.0559776	0.346133	0.25424	0.30103	0.0142401	0.324946	0.311379	40.737		263.158		chr1	chr1			183297097	183297545			183297098	183297546			49	-24
ENSMUSG00000024397	Aif1	44	-0.589718	-0.330937	-0.0136953	-2.00402	-1.93138	-2.4609	-0.344337	-0.225108	-1.17185
ENSMUSG00000001864	Aif1l	493	-0.571938	0.419617	0.549166	0.731668	0.206369	-1.78421	0.579696	0.905005	0.937679		120.998	544.473	133.687	chr2		chr2	chr2	31948520		31948517	31948520	31948521		31948518	31948521	-1618		-1621	-1618
ENSMUSG00000036932	Aifm1	2262	0.0819687	-0.118832	-0.354239	0.111204	0.668773	0.95687	0.108945	0.358842	0.396079		66.3514	649.801	102.451	chrX		chrX	chrX	48513573		48513573	48513574	48513574		48513574	48513575	-11		-11	-12
ENSMUSG00000020085	Aifm2	635	-0.163523	0.113704	0.130181	-1.13591	-0.829844	-0.741574	-0.0620297	-0.742521	-0.985905			100.634		chr10				61728551				61728552				404
ENSMUSG00000022763	Aifm3	1	0	0	1.01201	0.617929	1.71019	0	2.69748	0.992934	0
ENSMUSG00000019806	Aig1	75	-1.26077	-0.589481	-0.598365	0.0861161	-0.0885886	-0.493368	0.427229	-0.650304	0.842781			275.112		chr10				13869777				13869778				-798
ENSMUSG00000037860	Aim2	98	0.394664	-0.138629	-0.334914	0.293837	-1.5504	-0.085942	-0.144893	-0.470707	-0.127682
ENSMUSG00000028029	Aimp1	2885	-0.143273	-0.072384	-0.0126519	-0.438359	0.0152597	-0.193305	0.0758818	-0.200914	-0.133108			535.089	68.8184	chr3		chr3		132684064		132683958		132684065		132683959		57		-75
ENSMUSG00000029610	Aimp2	779	0.322539	-0.0778866	-0.0791809	1.22228	1.65399	1.6005	0.387232	0.627597	0.656172	53.3191	91.1177	988.079	110.841	chr5	chr5	chr5	chr5	143909860	143909711	143909861	143909861	143909861	143909712	143909862	143909862	-14	72	-15	-15
ENSMUSG00000024847	Aip	3206	0.00631687	-0.0582005	-0.0563077	-0.247011	-0.182578	0.0229877	-0.0105261	0.0032714	0.235564	128.517	133.001	1299.47	169.209	chr19	chr19	chr19	chr19	4121471	4121390	4121506	4121506	4121472	4121391	4121507	4121507	-14	67	-49	-49
ENSMUSG00000040554	Aipl1	14	-0.234428	-0.0994183	-0.736147	-0.389937	-2.63422	-3.48546	-0.676403	-1.24698	0.973879
ENSMUSG00000000731	Aire	1	-1.0745	-1.0745	-1.0745	0.575661	0.0952409	-1.0745	2.77451	1.02913	0
ENSMUSG00000078247	Airn	272	-0.647573	-0.562033	0.026006	-0.659844	-1.34806	-1.52564	0.0156624	-0.405446	-0.16665			223.325		chr17				12741347				12741348				18
ENSMUSG00000039546	Ajap1	0	0	0	0	0	0	0	0	0	0
ENSMUSG00000029419	Ajm1	179	-0.122669	0.0368466	0.547563	-2.38546	-2.16972	-1.86085	-0.790575	-1.32106	-1.88851			101.727		chr2				25581804				25581805				-48
ENSMUSG00000022178	Ajuba	3202	-0.157305	0.132483	0.0554263	-0.435673	0.382963	-0.478213	-0.0350052	-0.411124	-1.12926	21.7855		290.772		chr14	chr14			54577629	54577392			54577630	54577393			-72	165
ENSMUSG00000026817	Ak1	4113	0.0715785	0.137914	0.00577935	1.40775	0.722219	0.3253	-0.0161693	-0.492665	-0.523486			441.103		chr2				32629487				32629488				-16
ENSMUSG00000078139	AK157302	4	1.50853	0.855565	1.7698	-1.72933	1.45111	-0.245843	0.796251	-0.317428	1.09418
ENSMUSG00000028792	Ak2	3888	0.200631	-0.00244782	-0.193048	1.26313	1.44994	1.68086	0.0201161	0.0653801	0.760595	64.8953	141.657	964.054	209.452	chr4	chr4	chr4	chr4	128993254	128993517	128993224	128993224	128993255	128993518	128993225	128993225	31	165	1	1
ENSMUSG00000024782	Ak3	1544	0.0525233	0.165412	0.264972	-0.876943	-1.41668	-1.32281	-0.0360994	-0.306813	-0.492529	28.4126		121.924		chr19	chr19			29047908	29047937			29047909	29047938			52	23
ENSMUSG00000081957	Ak3l2-ps	14	0.731612	1.09342	1.59007	3.08273	2.29893	2.45117	0.854809	2.7714	1.02906
ENSMUSG00000028527	Ak4	929	-0.015181	-0.458553	-0.59225	1.63151	1.2766	1.21138	0.435837	1.53774	0.592591	67.538		100.498		chr4	chr4			101420098	101419922			101420099	101419923			366	190
ENSMUSG00000039058	Ak5	698	0.309874	-0.00707429	-0.214153	0.00335008	-0.401013	-0.0184366	0.368255	1.66205	1.51638	165.642		270.04		chr3	chr3			152478759	152668132			152478760	152668133			-245	227
ENSMUSG00000078941	Ak6	329	0.332077	0.0472547	0.0524403	1.08441	1.10779	1.08588	0.231708	0.797409	1.33095	115.702			89.8071		chr13	chr13			100651228	100651251			100651229	100651252			-114	-91
ENSMUSG00000041323	Ak7	2	-1.23504	-0.258545	-1.16607	-2.17808	-2.17808	-0.872986	1.04864	-1.21744	1.35848
ENSMUSG00000026807	Ak8	1	-0.527255	0.331737	-1.0745	-1.0745	-1.0745	-1.0745	2.12203	0	1.93367
ENSMUSG00000091415	Ak9	2	-2.4348	-1.02856	-2.4348	-1.81687	-2.4348	-2.4348	-1.32768	-1.38104	-0.0969205
ENSMUSG00000091636	Akain1	0	0	0.984694	0	0	0	0	0	0	0
ENSMUSG00000018428	Akap1	3022	-0.258775	-0.110405	-0.132518	0.475692	0.568457	0.445751	-0.174986	0.00337536	-0.4173	95.1938	212.143	1354.73	257.509	chr11	chr11	chr11	chr11	88864695	88864614	88864720	88864722	88864696	88864615	88864721	88864723	-110	-29	-135	-137
ENSMUSG00000047804	Akap10	1206	0.194917	0.16717	0.159321	-0.011458	0.0932785	0.234933	-0.033613	0.0575694	0.179624	183.076	71.7721	665.875	94.1331	chr11	chr11	chr11	chr11	61930358	61930252	61930358	61930389	61930359	61930253	61930359	61930390	-107	-1	-107	-138
ENSMUSG00000022016	Akap11	4324	-0.0465308	0.141701	0.084983	-0.351825	-0.0275662	0.0474835	-0.0115703	0.407333	0.178002	150.376	50.3197	589.849	54.3091	chr14	chr14	chr14	chr14	78537010	78536769	78537011	78536959	78537011	78536770	78537012	78536960	-203	38	-204	-152
ENSMUSG00000038587	Akap12	4303	0.15013	-0.0589164	0.33066	-0.0519179	-1.77005	-2.82294	0.190377	-0.656226	-1.39026
ENSMUSG00000066406	Akap13	5110	0.115008	0.189395	0.210737	0.405741	-0.23857	-0.540484	0.229923	-0.48769	-0.428826	51.9578	110.9	849.608	147.271	chr7	chr7	chr7	chr7	75455560	75455834	75455560	75455561	75455561	75455835	75455561	75455562	4	-33	4	5
ENSMUSG00000036551	Akap14	1	-2.79952	-2.79952	-2.79952	-2.79952	-0.992406	-2.79952	1.08249	0	1.31542
ENSMUSG00000059708	Akap17b	173	0.0791108	0.294149	-0.0890686	-0.13356	1.5744	0.612479	0.424701	-0.306768	-0.716013			344.632		chrX				36645344				36645345				50
ENSMUSG00000030344	Akap3	1	-1.57887	-0.0913281	-0.566868	-1.57887	-1.57887	-0.27378	-0.198315	-1.89225	-1.89225
ENSMUSG00000050089	Akap4	0	0	0	0	0	0	0	0	0	0
ENSMUSG00000021057	Akap5	27	-0.0316772	-0.0739456	0.0330602	1.09667	0.47553	0.93691	0.0115556	0.627417	1.31734
ENSMUSG00000061603	Akap6	43	1.13543	0.161698	0.605247	0.836955	1.97753	-0.669627	0.609705	-0.691402	-0.526445
ENSMUSG00000039166	Akap7	392	-0.105241	-0.0682525	0.0537096	-1.23183	-0.504202	-0.563911	-0.0926265	-0.40695	-0.418125	171.636	75.6932	669.945	59.9551	chr10	chr10	chr10	chr10	25297085	25296987	25297082	25297129	25297086	25296988	25297083	25297130	-13	85	-10	-57
ENSMUSG00000024045	Akap8	4644	-0.00996246	-0.117289	0.0540785	0.344792	0.184994	0.219149	0.271342	0.588832	0.449087	78.9238	272.605	1997.86	329.433	chr17	chr17	chr17	chr17	32321217	32320961	32321218	32321218	32321218	32320962	32321219	32321219	20	135	19	19
ENSMUSG00000002625	Akap8l	1987	-0.188212	-0.13456	0.195861	-0.9744	-0.888019	-1.13978	0.020341	-0.689877	-1.09685		113.668	873.323	96.0374	chr17		chr17	chr17	32350639		32350639	32350686	32350640		32350640	32350687	-33		-33	-80
ENSMUSG00000040407	Akap9	2630	0.216002	0.154709	0.186486	-0.329099	0.0108852	-0.203898	0.0662219	0.280179	-0.508151	55.0518		70.0968		chr5	chr5			3928322	3928167			3928323	3928168			49	-10
ENSMUSG00000031023	Akip1	0	0	0	0	0	0	0	0	0	0			74.0452		chr7				109709266				109709267				434
ENSMUSG00000023075	Akirin1	3368	0.0126461	0.177966	0.150786	0.840779	0.674238	0.265181	0.154837	0.587473	0.0842282	69.8726	90.377	668.471	110.291	chr4	chr4	chr4	chr4	123750362	123750301	123750363	123750377	123750363	123750302	123750364	123750378	-18	43	-19	-33
ENSMUSG00000080791	Akirin1-ps	2	-1.49175	-0.515263	-2.4348	-2.4348	0.65237	-1.25473	0.87216	-0.548206	1.02953
ENSMUSG00000028291	Akirin2	1434	-0.226092	-0.155934	-0.0908829	-0.296138	0.153265	-0.502782	-0.00874826	0.15979	0.256087	37.0595	56.7257	365.929	53.5768	chr4	chr4	chr4	chr4	34550512	34550846	34550519	34550512	34550513	34550847	34550520	34550513	-424	-90	-417	-424
ENSMUSG00000039158	Akna	458	-0.00477263	0.0464998	0.0998219	-0.988752	-0.667275	-0.788709	0.0729096	-0.0215307	-0.00519037	22.9901	311.925	972.482	238.305	chr4	chr4	chr4	chr4	63403233	63403609	63403233	63403233	63403234	63403610	63403234	63403234	120	-256	120	120
ENSMUSG00000049565	Aknad1	40	-1.12247	-1.04206	-0.328099	-1.98549	-4.78691	-4.10671	0.42901	-0.641604	-0.441604		54.0835	223.443		chr3			chr3	108760020			108760027	108760021			108760028	-193			-186
ENSMUSG00000086953	Aknaos	0	0	0	0	0	0	0.451804	-1.84367	-1.84367	-1.19838
ENSMUSG00000036500	Akp3	0	0	0	0	0	0	0	0	0	0
ENSMUSG00000101940	Akp-ps1	1	0	0	2.03037	0	0	0	-1.51049	0.4789	-1.51049
ENSMUSG00000028692	Akr1a1	20099	-0.0200784	-0.0450682	-0.0369869	0.0787148	0.125101	0.188582	0.0334446	-0.0702262	-0.108553	19.2147	118.43	698.458	119.129	chr4	chr4	chr4	chr4	116651654	116651480	116651688	116651659	116651655	116651481	116651689	116651660	25	-85	-9	20
ENSMUSG00000061758	Akr1b10	204	-0.167732	-0.200239	-0.0554629	-0.364413	-1.04115	-1.11354	-0.403461	-0.881475	-0.944056			105.705		chr6				34384256				34384257				8
ENSMUSG00000001642	Akr1b3	3169	-0.214925	-0.182561	-0.355741	-0.472464	-0.734369	-0.584305	0.0334722	-0.49811	-0.501628	47.2211	70.274	488.515	70.4887	chr6	chr6	chr6	chr6	34317522	34317309	34317517	34317558	34317523	34317310	34317518	34317559	-45	120	-40	-81
ENSMUSG00000052131	Akr1b7	1	0	0	0	0	1.16974	0	2.55506	0	1.88153
ENSMUSG00000029762	Akr1b8	2443	-0.118419	-0.0581421	0.0104998	0.110048	-0.535388	-0.658871	0.064777	-0.364911	-0.470798
ENSMUSG00000021211	Akr1c12	16	-0.166427	-1.18998	-1.09467	-2.88405	-1.20006	-1.07108	-0.303324	-0.991946	-0.863422
ENSMUSG00000021213	Akr1c13	17	-0.0825808	-0.0758935	0.0962592	-0.730696	-1.06431	-0.157926	0.457368	-0.546439	-0.264266
ENSMUSG00000033715	Akr1c14	396	0.167527	0.406748	0.553179	-1.71299	-3.4845	-2.1405	0.0139139	-0.683133	-0.438241			59.2929		chr13				4059603				4059604				13
ENSMUSG00000021214	Akr1c18	17	-0.631559	-0.544883	-4.24057	0.387949	1.32126	0.877672	-1.08954	0.466017	1.47761
ENSMUSG00000071551	Akr1c19	0	-0.448193	-0.995436	-0.995436	-0.280601	-0.995436	-0.543632	-0.517564	0.493582	0.0637877
ENSMUSG00000054757	Akr1c20	0	0	0	0	0	0	0	0	0	0
ENSMUSG00000021207	Akr1c21	0	0	0	0	0	0	0	0	0	0
ENSMUSG00000021210	Akr1c6	0	0	0	0	0	0	0	0	0	0
ENSMUSG00000025955	Akr1cl	0	0	0	0	0	0	0	0	0	1.70319
ENSMUSG00000038641	Akr1d1	2	-2.1075	1.35187	0.578003	-1.05833	-2.1075	-1.03488	-0.548206	1.44118	-0.548206
ENSMUSG00000045410	Akr1e1	78	0.188428	-0.250896	0.250958	-0.642127	-0.92278	-0.382809	-0.440493	-0.399477	-0.0617394
ENSMUSG00000028743	Akr7a5	1009	-0.0988173	-0.0254888	0.0686573	-0.835837	-0.730113	-0.211236	-0.0410088	-0.38292	-1.14166	26.5254		447.185		chr4	chr4			139310775	139310887			139310776	139310888			32	144
ENSMUSG00000001729	Akt1	12372	0.15017	0.0740607	0.00614404	0.460781	0.330063	0.5882	-0.0567716	0.769863	0.84121	317.991		425.197		chr12	chr12			112675396	112674293			112675397	112674294			-513	-18
ENSMUSG00000011096	Akt1s1	4001	0.029479	0.0435351	-0.0199146	-0.326274	0.39071	0.245295	-0.0663649	-0.420112	-0.745219	34.3277					chr7				44850179				44850180				138
ENSMUSG00000004056	Akt2	5092	0.0239056	0.0280853	0.0826068	0.117936	-0.0298555	0.039512	-0.030001	-0.03677	0.108819	47.3839		169.08		chr7	chr7			27591560	27591979			27591561	27591980			9	234
ENSMUSG00000084347	Akt2-ps	146	0.0994026	0.192803	0.156654	-0.283291	0.0397102	0.0731197	-0.216862	0.103242	0.2368
ENSMUSG00000019699	Akt3	2738	0.195587	0.0197548	-0.0123036	1.08823	0.184073	0.0477126	0.148308	0.701436	0.741101	202.312		358.002	62.3697	chr1	chr1	chr1		177258601	177258841	177258579		177258602	177258842	177258580		-399	-639	-377
ENSMUSG00000031667	Aktip	994	-0.10912	-0.0268749	0.0812857	-1.39075	-1.02545	-1.22604	-0.137437	-0.756236	-1.01088		317.576	1721.67	314.752	chr8		chr8	chr8	91134133		91134133	91134133	91134134		91134134	91134134	-107		-107	-107
ENSMUSG00000118571	AL590969.1	0	0	0	0	0	0	0	0	0	0
ENSMUSG00000118536	AL592545.1	0	0	0	0	0	0	0	0	0	0
ENSMUSG00000118395	AL596182.1	0	0	0	0	0	0	0	0	0	0
ENSMUSG00000118540	AL607073.1	0	0	0	0	0	0	0	0	0	0
ENSMUSG00000118394	AL607088.1	0	0	0	0	0	0	0	0	0	1.57773
ENSMUSG00000115115	AL607142.1	0	0	0	0	0	0	0	0	0	0
ENSMUSG00000118515	AL627257.1	0	0	0	0	0	0	0	0	0	0
ENSMUSG00000118502	AL645861.1	83	-0.114368	0.361674	0.129553	-1.04819	-0.634953	-0.529785	0.0021223	-0.383177	-0.486064
ENSMUSG00000118486	AL662853.1	0	0	0	1.01201	0	0	0	1.08249	0	0
ENSMUSG00000118573	AL671118.1	0	0	0	0	0	0	0	0	0	0
ENSMUSG00000118509	AL671885.1	0	0	0	0	0	0	0	0	0	0
ENSMUSG00000118439	AL672038.1	1	0.520804	-1.46611	0.894748	-1.46611	-1.46611	-0.670756	-1.47903	-1.47903	-0.0502659
ENSMUSG00000118479	AL672241.1	1	1.50851	0.868073	0	0	0	1.30509	0.640477	1.02913	0
ENSMUSG00000118524	AL683809.1	0	0	0	0	0	0	0	0	0	0
ENSMUSG00000115423	AL731706.1	0	0	0	0	0	0	0	0	0	0
ENSMUSG00000116563	AL731706.2	0	0	0	0	0	0	0	0	0	0
ENSMUSG00000118508	AL732291.1	0	0	0	0	0	0	0	0	0	0
ENSMUSG00000118511	AL732295.1	4	-0.932438	0.236624	-0.191853	-1.50281	-1.68615	-0.317648	0	0	0
ENSMUSG00000115018	AL732309.1	0	0	0	0	0	0	0	0	0	0
ENSMUSG00000118563	AL732309.2	0	0	0	0	0	0	0	0	0	0
ENSMUSG00000118490	AL732466.1	0	0	0	0	0	0	0	0	0	0
ENSMUSG00000118473	AL732590.1	0	0	0	0	0	0	0	0	0	0
ENSMUSG00000118517	AL772407.1	0	0	0	0	0	0	0	0	0	0
ENSMUSG00000118463	AL805924.1	0	0	0	0	0	0	0	0	0	0
ENSMUSG00000118478	AL805980.1	0	0	0	0	0	0	0	0	0	0
ENSMUSG00000118507	AL807811.1	0	0	0	0	0	0	0	0	0	0
ENSMUSG00000118434	AL824709.1	0	0	0	0	0	0	0	0	0	0
ENSMUSG00000118526	AL831766.1	0	0	0.574777	1.01201	0	0	0	0.640477	0.580256	0			257.079		chr2				168115173				168115174				297
ENSMUSG00000118425	AL844494.1	0	0	0	0	0	0	0	0	0	0
ENSMUSG00000118433	AL844494.2	0	0	0	0	0	0	0	0	0	0
ENSMUSG00000118458	AL844494.3	0	0	0	0	0	0	0	0	0	0
ENSMUSG00000118399	AL844849.1	5	0.0704603	-1.65271	-0.62212	-0.884726	-2.01488	-1.58136	-1.15916	-3.28119	-0.483142
ENSMUSG00000118578	AL845275.1	1	-0.537019	-2.11035	-0.0195592	-1.06118	-2.11035	-1.06718	-1.91594	-1.31149	-1.27065
ENSMUSG00000118521	AL928616.1	53	-0.416915	-0.52339	-0.0933122	-0.166519	1.17971	-0.61612	-0.181165	-0.918351	-0.856165
ENSMUSG00000118570	AL928616.2	1	1.5975	-0.526758	1.36719	-0.526758	0.568167	-0.526758	0	1.02913	0
ENSMUSG00000118428	AL928857.1	0	0	0	0	0	0	0	0	0	0
ENSMUSG00000118416	AL929073.1	0	0	0	0	0	0	0	0	0	0
ENSMUSG00000111302	AL929555.1	0	0	0	0	0	0	0	0	0	0
ENSMUSG00000118551	AL954352.1	0	0	0	0	0	0	0	0	0	0
ENSMUSG00000028393	Alad	1673	0.0612364	0.112454	-0.0339315	-0.0833672	0.5768	1.1237	0.206316	0.630742	0.82822	140.734	100.63	1132.25	149.271	chr4	chr4	chr4	chr4	62519972	62519801	62519972	62520051	62519973	62519802	62519973	62520052	-55	79	-55	-134
ENSMUSG00000032786	Alas1	909	0.262567	0.379428	0.238001	-0.322735	-0.378602	-0.685509	-0.0218808	-0.104269	-0.191051			142.768		chr9				106247863				106247864				3
ENSMUSG00000025270	Alas2	11	-1.24989	-1.39546	-1.13463	-0.818826	-1.21112	-1.12972	0.596104	-0.0586651	0.118542
ENSMUSG00000029368	Alb	0	0	0	0	0	0.648935	0	0	0	0
ENSMUSG00000070690	Albfm1	6	0.0475271	-0.526005	1.02338	-3.26397	-0.793022	-1.31649	-0.963773	-0.802749	-2.82842
ENSMUSG00000022636	Alcam	2241	0.420281	-0.12657	-0.546695	1.06969	1.58531	0.799428	0.822778	0.143113	1.00877	75.4609	168.291	922.174	171.532	chr16	chr16	chr16	chr16	52453170	52453080	52453171	52453178	52453171	52453081	52453172	52453179	-517	-427	-518	-525
ENSMUSG00000007833	Aldh16a1	1608	-0.0896369	-0.0621744	-0.23956	-0.290104	-0.47097	0.231643	0.00957113	0.131741	0.724809	118.378	193.06	1034.72	175.868	chr7	chr7	chr7	chr7	45154427	45154431	45154427	45154427	45154428	45154432	45154428	45154428	7	3	7	7
ENSMUSG00000025007	Aldh18a1	3850	0.489641	0.0392562	0.0167256	0.868939	1.26025	0.717788	0.0860374	-0.0633981	-0.716775		68.8256	607.246	93.8643	chr19		chr19	chr19	40588461		40588461	40588461	40588462		40588462	40588462	1		1	1
ENSMUSG00000053279	Aldh1a1	14	0.363908	0.124513	0.344511	-0.0351784	-3.1504	-3.01505	1.00136	-1.23765	-0.477143
ENSMUSG00000013584	Aldh1a2	0	0	0	1.06116	0	0	0	-0.517564	-0.517564	-0.517564
ENSMUSG00000015134	Aldh1a3	5	1.61018	-0.413424	1.179	3.48725	3.3623	-0.116438	-1.23638	0.807096	0.405443
ENSMUSG00000024747	Aldh1a7	7	-0.265223	-0.286697	-0.273204	-1.22946	-4.0774	-4.0774	0.525348	-0.814538	0.508413
ENSMUSG00000035561	Aldh1b1	0	0	0	0	0	0	0	0	0	0
ENSMUSG00000030088	Aldh1l1	2	-1.0745	-1.0745	-1.0745	-1.0745	-1.0745	0.904428	0.858529	1.1227	0.576534			101.217		chr6				90588340				90588341				-1009
ENSMUSG00000020256	Aldh1l2	2561	0.779853	0.262996	0.907407	0.886764	1.71065	1.19609	0.226119	-0.246986	-0.68743		81.2155	923.324	104.892	chr10		chr10	chr10	83534017		83534062	83534063	83534018		83534063	83534064	63		18	17
ENSMUSG00000029455	Aldh2	3766	-0.0347034	-0.0719083	-3.1e-06	-0.13343	-0.547357	-0.501911	-0.150113	-0.116321	-0.563597			243.354		chr5				121593610				121593611				-29
ENSMUSG00000019102	Aldh3a1	213	-0.18148	0.0855554	0.233887	-0.163831	-2.69353	-6.92023	-0.712122	-0.191281	-0.510633
ENSMUSG00000010025	Aldh3a2	2017	0.0637114	0.108934	0.052925	-0.752713	-0.499667	-0.602916	0.0236572	-0.293661	-0.353552		192.27	1385.46	187.212	chr11		chr11	chr11	61267191		61267191	61267191	61267192		61267192	61267192	-7		-7	-7
ENSMUSG00000024885	Aldh3b1	121	-0.180617	-0.164893	-0.466852	-0.742184	-2.69462	-2.24428	-0.286462	-0.887867	-1.38478			164.649		chr19				3929347				3929348				379
ENSMUSG00000075296	Aldh3b2	5	0.19268	0.0916879	-0.122052	-0.310647	-3.17979	-3.17979	-1.22103	-1.08515	-1.78305
ENSMUSG00000037263	Aldh3b3	3	0.279455	0.568076	0.37138	0.150513	-1.03453	0.33877	1.54804	0.905225	0.843915
ENSMUSG00000028737	Aldh4a1	480	-0.309515	0.275579	0.644839	-1.35055	-1.38794	-1.20567	-0.411288	-0.457341	-1.27343		124.96	838.922	119.977	chr4		chr4	chr4	139622850		139622795	139622856	139622851		139622796	139622857	-15		-70	-9
ENSMUSG00000035936	Aldh5a1	144	-0.115867	0.088941	0.24433	-0.980749	-1.08975	0.163034	-0.146992	0.125731	0.138611			50.2594		chr13				24937749				24937750				-89
ENSMUSG00000021238	Aldh6a1	1112	-0.255952	-0.0158445	0.201859	-0.888734	-1.88597	-1.46566	-0.392541	-0.429225	-1.34318
ENSMUSG00000053644	Aldh7a1	2325	0.0766842	-0.0772215	-0.0655074	0.0133871	-0.329854	-0.168839	0.0675486	-0.268052	-0.546114	73.117		448.356	80.408	chr18	chr18	chr18		56573016	56573145	56573016		56573017	56573146	56573017		-66	-195	-66
ENSMUSG00000037542	Aldh8a1	3	-0.886947	-1.46611	0.914247	-0.275435	0.244084	1.75588	1.48014	1.66497	2.18661
ENSMUSG00000026687	Aldh9a1	2382	0.159859	0.0435653	0.0664734	-0.101833	-0.0816492	0.053806	-0.0104598	-0.176618	-0.302427	26.5254		500.67	84.4666	chr1	chr1	chr1		167349924	167350097	167350014		167349925	167350098	167350015		-66	107	24
ENSMUSG00000030695	Aldoa	20589	-0.207088	-0.0275332	-0.197718	0.354627	0.604997	0.316289	0.0614923	0.311391	-0.0916754	17.6515	145.755	708.789	112.261	chr7	chr7	chr7	chr7	126799257	126799754	126799260	126799281	126799258	126799755	126799261	126799282	-4	281	-7	-28
ENSMUSG00000114515	Aldoa	96	0.348258	0.212147	-0.169426	-0.694579	-0.198196	1.28735	0.742719	2.5672	3.10541	97.3255		621.538	150.647	chr7	chr7	chr7		126809190	126809055	126809190		126809191	126809056	126809191		-83	52	-83
ENSMUSG00000111492	Aldoa-ps3	0	0	0	0	0	0	0	0	0	0
ENSMUSG00000111336	Aldoa-ps4	1	-0.635053	0.349641	-0.635053	1.01511	0.888291	0.408115	0	0	1.08957
ENSMUSG00000059343	Aldoart1	1	-0.738048	-1.72933	-0.063389	-1.11141	-1.02902	-0.22408	-1.44686	-1.44686	-1.44686
ENSMUSG00000063129	Aldoart2	1	0	1.94854	0	1.04917	0.648935	0.451804	0	2.04348	0
ENSMUSG00000028307	Aldob	1	0.178808	0.845036	-1.0745	0.473389	-1.0745	-1.0745	-0.266309	-1.68668	-1.68668
ENSMUSG00000017390	Aldoc	11	0.192081	0.605188	-2.37833	1.63789	0.708838	1.06053	-1.99342	-0.404485	0.410186
ENSMUSG00000039427	Alg1	760	0.159513	0.0157043	0.3515	-0.470557	0.108869	-0.0350108	-0.165762	-0.650225	-0.545273		90.2755	766.49	103.743	chr16		chr16	chr16	5233623		5233616	5233579	5233624		5233617	5233580	3		-4	-41
ENSMUSG00000075470	Alg10b	5956	0.0661569	0.183365	0.0406288	-0.195013	0.150903	0.564737	-0.111503	0.104569	0.21285		79.2247	609.9	101.332	chr15		chr15	chr15	90224208		90224203	90224232	90224209		90224204	90224233	-102		-107	-78
ENSMUSG00000063362	Alg11	1428	-0.00721398	0.0514814	0.0229188	0.595863	0.483534	-0.0519425	0.0264001	-0.58999	-0.570584		114.439	636.105		chr8			chr8	22060615			22060614	22060616			22060615	-105			-106
ENSMUSG00000035845	Alg12	526	-0.0319795	-0.0811838	-0.0526755	-0.0561045	1.08301	0.033309	-0.153162	-0.0917528	-0.052041	52.1809	199.09	1414.24	274.433	chr15	chr15	chr15	chr15	88819457	88819227	88819457	88819464	88819458	88819228	88819458	88819465	-140	57	-140	-147
ENSMUSG00000041718	Alg13	495	0.12316	-0.0225257	-0.505479	0.684286	0.118389	1.09706	0.202277	0.801932	1.55961
ENSMUSG00000039887	Alg14	710	0.0141691	0.0432977	-0.241101	-0.0759779	0.257909	0.303667	0.150408	0.45096	1.19377	119.949	185.621	1302.46	197.573	chr3	chr3	chr3	chr3	121291781	121291908	121291739	121291781	121291782	121291909	121291740	121291782	9	19	-33	9
ENSMUSG00000039740	Alg2	1541	-0.0671434	0.237217	0.208612	0.89431	1.30108	-0.150755	-0.248	-0.409245	-0.803024		78.7702	700.721	73.2417	chr4		chr4	chr4	47474401		47474385	47474401	47474402		47474386	47474402	-69		-53	-69
ENSMUSG00000033809	Alg3	446	0.358201	0.0244281	-0.298812	0.79083	1.67842	1.6392	0.433059	0.194603	0.215455
ENSMUSG00000036632	Alg5	1372	0.203533	0.0356228	-0.0557327	0.677925	1.01698	0.802113	0.464005	0.345094	0.279206
ENSMUSG00000073792	Alg6	641	-0.0879743	0.120704	0.157961	-1.03474	-0.148994	0.408703	-0.0719615	0.42636	0.886536	34.8677	93.0825	684.184	96.1546	chr4	chr4	chr4	chr4	99715546	99715826	99715540	99715540	99715547	99715827	99715541	99715541	-117	151	-123	-123
ENSMUSG00000035704	Alg8	455	-0.367523	-0.023375	-0.352991	-0.355986	0.0170724	0.262722	-0.222222	-0.139085	0.778068	52.5902		549.292	68.3419	chr7	chr7	chr7		97371651	97371613	97371708		97371652	97371614	97371709		46	8	103
ENSMUSG00000032059	Alg9	801	-0.0860586	-0.0164412	-0.176924	0.699483	0.625046	0.359862	0.126385	-0.605253	-1.02597			130.351		chr9				50775325				50775326				21
ENSMUSG00000055471	Alk	1	-0.863632	-1.41088	-1.41088	-0.696041	-1.41088	-1.41088	-1.0599	-1.70038	-1.70038
ENSMUSG00000087247	Alkal1	0	0	0	0	0	1.09493	2.39039	0	0	0
ENSMUSG00000054204	Alkal2	1	0.943044	0	0.626022	0	0	1.30509	0	1.62367	0.645287
ENSMUSG00000079036	Alkbh1	955	-0.0746639	-0.115881	-0.157195	1.03443	0.93451	0.257779	0.0862022	-0.0814278	-0.628991	23.5423		338.042		chr12	chr12			87443772	87443584			87443773	87443585			53	241
ENSMUSG00000044339	Alkbh2	59	-0.220089	-0.244576	0.264023	-0.0833528	0.371127	0.678145	0.588619	0.215866	-0.71547	17.1985		150.332		chr5	chr5			114128036	114128125			114128037	114128126			139	50
ENSMUSG00000040174	Alkbh3	574	-0.143001	0.281403	0.116192	-0.203087	0.160975	-0.0471766	-0.220793	-0.184956	-0.251061			484.718	60.5407	chr2		chr2		94010787		94010821		94010788		94010822		19		-15
ENSMUSG00000027196	Alkbh3os1	14	-0.611705	0.286512	-0.026215	0.687112	0.31203	-0.100841	-0.785829	-0.158052	-1.58618			260.567		chr2				93979956				93979957				-77
ENSMUSG00000039754	Alkbh4	302	0.486668	0.258672	0.207875	1.01725	0.461494	0.299807	-0.102109	-0.269788	0.0520227
ENSMUSG00000042650	Alkbh5	6381	0.00696607	0.0363054	0.0010004	0.41149	0.371295	-0.0455078	0.176491	0.751093	0.430609	115.421	164.155	1388.73	150.385	chr11	chr11	chr11	chr11	60537614	60537362	60537599	60537609	60537615	60537363	60537600	60537610	-363	-615	-378	-368
ENSMUSG00000042831	Alkbh6	407	0.169064	-0.141845	0.0167214	-0.0115351	-0.140079	-0.000174114	0.100394	-0.305879	-0.0340509		128.464	732.786	133.977	chr7		chr7	chr7	30308650		30308645	30308650	30308651		30308646	30308651	-66		-71	-66
ENSMUSG00000002661	Alkbh7	408	0.0721136	-0.273674	0.120556	-1.61299	-0.687849	-0.343657	0.116902	-0.362185	-0.350089	18.2803	150.341	1001.28	134.535	chr17	chr17	chr17	chr17	56997306	56997536	56997307	56997275	56997307	56997537	56997308	56997276	-32	194	-31	-63
ENSMUSG00000025899	Alkbh8	1027	-0.185337	-0.116036	-0.104508	-0.119345	0.167284	0.122426	-0.114913	-0.683205	-0.307884			438.773		chr9				3335442				3335443				-30
ENSMUSG00000020636	Allc	0	0	0	0	0	0	0	0	0	0
ENSMUSG00000063810	Alms1	1973	-0.250228	0.127677	0.206519	-0.900743	-0.548244	0.282835	-0.150849	0.963496	0.86455	243.545	62.4279	776.885	153.415	chr6	chr6	chr6	chr6	85587510	85587485	85587511	85587606	85587511	85587486	85587512	85587607	-20	-45	-19	-39
ENSMUSG00000090256	Alms1-ps1	9	-1.44817	-0.257866	-0.00301301	-2.28864	-1.30128	-1.32523	0.150472	0.7927	0.730392
ENSMUSG00000090098	Alms1-ps2	16	-0.571541	-0.721333	0.0765661	-1.99192	-0.874347	-0.610863	-0.512588	-0.544036	0.64206
ENSMUSG00000000320	Alox12	5	1.04439	-0.611238	0.445891	0.146604	-2.68012	0.256207	-0.53742	-2.94839	-1.09366
ENSMUSG00000032807	Alox12b	0	0	0	0	0	0	0	0	0	0
ENSMUSG00000018907	Alox12e	0	0	0	0	0	1.09493	0	0	0.992934	0.645287
ENSMUSG00000018924	Alox15	1	-2.31214	-2.31214	-2.31214	0.0876768	-1.21722	-2.31214	0	0	1.39196
ENSMUSG00000025701	Alox5	1	1.57333	0.984694	1.66595	2.45656	1.16974	0	0.448163	0.0846224	-0.299221
ENSMUSG00000060063	Alox5ap	17	-0.470088	-0.143387	-0.0324769	-0.984226	-4.98131	-3.17839	-1.12605	-0.193685	-0.86657
ENSMUSG00000020891	Alox8	0	-1.0745	-1.0745	-1.0745	-1.0745	-1.0745	-1.0745	0	0	0
ENSMUSG00000020892	Aloxe3	13	-1.5814	-2.78413	-0.958399	-0.275545	0.400683	-2.88328	-0.496184	-0.322961	-0.0679154		95.562	461.442	66.9354	chr11		chr11	chr11	69125539		69124264	69124264	69125540		69124265	69124265	-356		-1631	-1631
ENSMUSG00000079440	Alpi	0	0	0	0	0	0	0	0	0	0
ENSMUSG00000028028	Alpk1	677	0.0619368	-0.148647	0.0138337	0.554928	-1.05403	-1.29007	-0.00904611	-0.736027	-1.0119		57.2948	422.867		chr3			chr3	127780384			127780384	127780385			127780385	105			105
ENSMUSG00000032845	Alpk2	1	-0.921353	-1.91264	-0.85148	-1.91264	-1.91264	-1.91264	0	0.992934	1.79961
ENSMUSG00000038763	Alpk3	3	0.279455	-0.81539	1.66991	-0.135576	0.123654	-0.888112	0.884081	1.41292	1.68936
ENSMUSG00000028766	Alpl	0	0	0	0	0	1.16974	0	0.858237	0	1.57773
ENSMUSG00000026246	Alppl2	0	0	0	0	0	0	0	0	0	0
ENSMUSG00000026024	Als2	891	0.291545	-0.111376	0.180613	0.592943	0.430201	0.231908	0.384248	1.51302	1.81333	281.93	54.9426	546.744	105.505	chr1	chr1	chr1	chr1	59237344	59237096	59237281	59237364	59237345	59237097	59237282	59237365	-114	-4	-51	-134
ENSMUSG00000044037	Als2cl	1	0.0751793	-1.46611	-1.46611	-0.416935	-0.296368	-1.0143	1.73034	-0.293235	-0.897683
ENSMUSG00000036602	Alx1	0	0	0	0	0	0	0	-0.548206	-0.548206	-0.548206
ENSMUSG00000014603	Alx3	1	-2.4348	-1.56672	-1.42279	-1.24413	-2.4348	-2.4348	0.183446	0.113185	-0.515908
ENSMUSG00000040310	Alx4	5	0.398579	0.650963	0.785823	-1.83511	0.832619	0.726719	-0.800628	0.680855	0.654382
ENSMUSG00000025134	Alyref	3991	0.000302835	-0.0993989	-0.254004	1.05137	0.875875	1.37751	0.171949	1.27184	1.68478	363.642					chr11				120598378				120598379				-14
ENSMUSG00000060244	Alyref2	41	-0.145416	0.216171	0.0211689	-0.00524826	0.18018	-0.319993	-0.141038	-0.367961	-0.309907	30.456	60.2191	709.801	91.3671	chr1	chr1	chr1	chr1	171503506	171503729	171503545	171503545	171503507	171503730	171503546	171503546	29	252	68	68
ENSMUSG00000022244	Amacr	598	0.234216	0.034977	-0.00847043	-0.161252	0.587609	0.374667	-0.216256	-0.420304	0.0130653	73.2454	56.6953	529.362	95.623	chr15	chr15	chr15	chr15	10981795	10981868	10981796	10981796	10981796	10981869	10981797	10981797	40	113	41	41
ENSMUSG00000029288	Ambn	0	0	0	0	0	0	0	0	0	0
ENSMUSG00000028356	Ambp	1	0	0	0	2.07314	0	0	0.564927	0.511566	-0.517564
ENSMUSG00000040506	Ambra1	1978	-0.0963263	0.00877353	0.136183	0.0929125	0.270884	-0.168165	-0.0448006	-0.229721	-0.38402	22.9491		191.235		chr2	chr2			91730367	91730410			91730368	91730411			143	186
ENSMUSG00000075232	Amd1	7435	-0.275953	0.136754	0.119188	0.271525	0.368717	0.403858	-0.0791362	-0.0538471	-0.121901	81.388	144.375	986.516	123.681	chr10	chr10	chr10	chr10	40302273	40301496	40302273	40302273	40302274	40301497	40302274	40302274	-86	79	-86	-86
ENSMUSG00000063953	Amd2	578	-0.140532	0.0209484	0.0254241	0.313486	0.221924	0.201903	-0.239153	-0.165741	-0.216829
ENSMUSG00000015890	Amdhd1	0	0.943044	0	0	0	0	0	0	0	0
ENSMUSG00000036820	Amdhd2	559	0.0173841	-0.0530964	-0.0928359	-0.223686	-0.768397	-0.392384	0.0472173	0.131957	-0.254406	28.7385	68.2859	635.191	79.1282	chr17	chr17	chr17	chr17	24163715	24163773	24163710	24163713	24163716	24163774	24163711	24163714	14	-8	-18	16
ENSMUSG00000083823	Amd-ps1	1	-1.21541	0.0881328	-0.203402	-0.0247365	0.808709	-0.420058	-0.517564	-0.517564	-0.517564
ENSMUSG00000060096	Amd-ps3	20	-0.243099	0.124552	0.0362641	0.0425493	0.391495	0.386264	-0.135591	-0.85334	-0.820007
ENSMUSG00000019836	Amd-ps4	42	-0.473496	0.120562	-0.11788	0.0602799	0.422252	-0.087248	-0.088223	-0.377636	-0.381431
ENSMUSG00000105114	Amd-ps5	0	0	1.25792	0	0	0	0	1.33577	0	0
ENSMUSG00000111507	Amd-ps6	0	0	0	0	0	0	0	0	0	0
ENSMUSG00000117642	Amd-ps7	2	0.0794982	0.535674	1.56724	-0.911789	-0.911789	1.70671	-0.127116	-1.72741	-0.373212
ENSMUSG00000031354	Amelx	0	0	0	0	0	0	0	0	0	0
ENSMUSG00000050332	Amer1	1106	0.135071	0.0557825	0.230468	-1.79652	-0.977984	-0.846641	0.240784	-0.117748	0.259796		88.6557	559.661	80.499	chrX		chrX	chrX	95444849		95444984	95444855	95444850		95444985	95444856	22		-113	16
ENSMUSG00000021986	Amer2	0	0	0	0	0	0	0	0	0	0
ENSMUSG00000045174	Amer3	0	0	0	0	0	0	0.795351	0	0	0
ENSMUSG00000031751	Amfr	6927	0.175684	0.137382	0.107868	0.626671	0.597106	0.293972	0.141729	0.575027	0.18996	297.798	59.0461	533.756		chr8	chr8		chr8	94012605	94012548		94012605	94012606	94012549		94012606	236	293		236
ENSMUSG00000035262	Amh	22	0.71074	0.532467	1.02812	-2.31456	0.6717	0.655655	0.750789	-0.136259	0.508932			59.2225		chr10				80806105				80806106				863
ENSMUSG00000023047	Amhr2	15	1.62155	0.626213	0.39999	0.447115	0.100888	0.996421	0.240753	-0.203836	1.5342
ENSMUSG00000050947	Amigo1	255	-0.283019	-0.111872	0.200171	-2.77124	-2.57494	-0.732509	-0.0100275	2.50993	1.05553	51.2861					chr3				108186270				108186271				-64
ENSMUSG00000048218	Amigo2	1121	-1.47669	-0.0995097	-0.475036	-4.44621	-2.66942	-1.94411	-1.03251	-0.252014	-0.670974	65.1393		66.9341		chr15	chr15			97247359	97247243			97247360	97247244			-73	43
ENSMUSG00000032593	Amigo3	142	0.23837	-0.0301568	-0.04518	1.36961	1.33196	-0.555344	0.424921	-0.243607	-0.125467			147.74		chr9				108053062				108053063				-96
ENSMUSG00000042225	Ammecr1	1066	0.113507	0.018389	-0.0389999	2.56305	1.19443	1.11068	-0.0473973	1.16664	1.12897	139.568		471.741	77.3741	chrX	chrX	chrX		142966729	142966891	142966752		142966730	142966892	142966753		-2	-164	-25
ENSMUSG00000041915	Ammecr1l	940	0.15517	0.0937642	0.0821268	0.275967	0.113655	-0.273386	0.167743	-0.492363	-0.643933	38.0155	196.725	1324.78	171.987	chr18	chr18	chr18	chr18	31759760	31759658	31759845	31759845	31759761	31759659	31759846	31759846	-65	-167	20	20
ENSMUSG00000021278	Amn	12	1.28885	0.31122	1.19703	1.19432	1.6724	0.539257	0.0757277	0.652296	-0.296805
ENSMUSG00000068250	Amn1	504	0.0297928	0.0429883	0.302814	-0.926434	-1.06446	-1.25709	-0.0533901	-0.932621	-0.545101		92.9501	678.577	121.742	chr6		chr6	chr6	149188710		149188794	149188707	149188711		149188795	149188708	1		-83	4
ENSMUSG00000041688	Amot	6797	-0.0821913	0.123987	-0.00292038	-2.06778	-0.95386	-0.808726	-0.0402266	-0.302567	-0.213278		51.7113	587.726	79.6022	chrX		chrX	chrX	145505371		145506029	145505281	145505372		145506030	145505282	-191		-849	-101
ENSMUSG00000013076	Amotl1	4597	-0.199401	0.0675306	0.174674	-0.2186	0.17428	-0.167599	-0.143208	0.00903491	-0.0639965	29.0057		74.2164		chr9	chr9			14614804	14614409			14614805	14614410			201	176
ENSMUSG00000032531	Amotl2	20352	-0.0745858	0.167631	-0.118734	0.235756	0.979733	0.109622	-0.0142787	-0.184588	-0.787737	33.1481	211.149	1507.86	212.587	chr9	chr9	chr9	chr9	102717775	102717777	102717776	102717776	102717776	102717778	102717777	102717777	108	110	109	109
ENSMUSG00000070385	Ampd1	1	1.05113	-0.911789	0.149371	-0.196954	-0.911789	-0.911789	-1.91594	-0.292267	-0.600518
ENSMUSG00000027889	Ampd2	2856	0.176007	-0.121672	-0.132822	1.07045	1.11569	0.695773	0.0826419	-0.607227	-0.498858	62.166			51.1063		chr3	chr3			108086574	108085506			108086575	108085507			52	48
ENSMUSG00000005686	Ampd3	748	-0.546648	-0.0213627	0.111575	-1.59324	-0.3835	-0.954388	-0.548228	-0.811303	-0.839273			112.145		chr7				110773886				110773887				215
ENSMUSG00000021314	Amph	0	0	0	0	0	0	0	0	0	0
ENSMUSG00000032607	Amt	125	-0.374038	-0.244242	-0.0630494	-2.23769	-0.877142	-1.63358	-0.414212	-0.378337	0.333477
ENSMUSG00000029282	Amtn	0	0	0	0	0	0	0	0	0	0
ENSMUSG00000074264	Amy1	8	-1.01466	0.555718	-0.609115	-1.37798	-1.64401	-1.35782	1.04736	0.320568	-1.53026
ENSMUSG00000070360	Amy2a1	0	0	0	0	0	0	0	0	0	0
ENSMUSG00000096569	Amy2a2	0	0	0	0	0	0	0	0	0	0
ENSMUSG00000093931	Amy2a3	0	0	0	0	0	0	0	0	0	0
ENSMUSG00000096770	Amy2a4	0	0	0	0	0	0	0	0	0	0
ENSMUSG00000074268	Amy2a5	0	0	0	0.592978	0	0	0	0	0	0
ENSMUSG00000083079	Amy2b	0	0	0	0	0	0	0	0	0	0
ENSMUSG00000081506	Amy2-ps1	0	0	0	0	0	0	0	0	0	0
ENSMUSG00000050022	Amz1	29	-0.855539	0.491478	0.00706841	-1.53106	-1.3614	-0.972805	0.358586	-1.46739	-0.830346			201.056		chr5				140749671				140749672				389
ENSMUSG00000020610	Amz2	1501	-0.0143402	-0.0831336	0.0199681	-0.433424	-0.454452	-0.384441	-0.193786	-0.453248	-0.210911	24.1864	336.089	2098.41	320.531	chr11	chr11	chr11	chr11	109425858	109426143	109425858	109425858	109425859	109426144	109425859	109425859	-87	-76	-87	-87
ENSMUSG00000014355	Anapc1	7472	-0.0506969	0.0200999	-0.0652369	0.0319308	0.547428	0.518129	0.113631	0.263937	0.453071	15.8553		494.948		chr2	chr2			128687404	128687145			128687405	128687146			-14	208
ENSMUSG00000036977	Anapc10	500	-0.00586097	-0.0472039	-0.0338448	0.241611	0.576358	0.271624	-0.0862207	0.0453301	0.305652
ENSMUSG00000025135	Anapc11	2540	-0.227309	-0.210869	-0.0567371	-0.0512534	-0.117035	0.3015	-0.212063	0.299694	1.06671		97.3851	844.703	182.137	chr11		chr11	chr11	120598482		120598517	120598451	120598483		120598518	120598452	43		-14	12
ENSMUSG00000035048	Anapc13	730	-0.61886	-0.475867	-0.406365	-0.687961	-0.751815	-0.676695	-0.0128651	-0.0619141	0.159571	460.817	127.917	1294.91	190.377	chr9	chr9	chr9	chr9	102626267	102626377	102626267	102626267	102626268	102626378	102626268	102626268	-28	54	-28	-28
ENSMUSG00000030649	Anapc15	240	0.0423055	0.0179518	-0.488213	0.255118	0.475523	1.17051	0.312476	0.500821	1.60449	326.463	230.606	1926.43	203.411	chr7	chr7	chr7	chr7	101896402	101896481	101896402	101896402	101896403	101896482	101896403	101896403	-5	54	-5	-5
ENSMUSG00000074780	Anapc15-ps	11	0.678632	0.568617	-0.662892	0.84388	1.35924	1.72613	0.0398725	1.19282	0.588955
ENSMUSG00000020107	Anapc16	1803	-0.0131951	0.0410875	0.166496	-0.253295	-0.177994	-0.155867	-0.100878	-0.332534	-0.19494	65.6845	212.056	1435.39	187.245	chr10	chr10	chr10	chr10	60003027	60002934	60003058	60003058	60003028	60002935	60003059	60003059	-33	60	27	27
ENSMUSG00000026965	Anapc2	5415	-0.0748253	-0.0461018	-0.0950397	-0.72409	-0.560863	-0.500558	-0.095134	-0.0731532	-0.313271
ENSMUSG00000029176	Anapc4	3499	0.0824697	-0.124916	-0.104832	-0.0496641	0.253524	-0.00155517	0.0900136	-0.122097	-0.18965	29.4512	258.207	1395.14	262.539	chr5	chr5	chr5	chr5	52833998	52834093	52833998	52833998	52833999	52834094	52833999	52833999	-13	-32	-13	-13
ENSMUSG00000029472	Anapc5	12854	-0.123444	-0.0730717	-0.104554	-0.305656	-0.591844	-0.199338	-0.0378154	0.204044	0.865557	833.912	188.73	1716.03	322.823	chr5	chr5	chr5	chr5	122821307	122821042	122821307	122821293	122821308	122821043	122821308	122821294	-14	-25	-14	0
ENSMUSG00000029466	Anapc7	2045	0.0940401	0.130045	-0.0183217	0.00161678	0.0847595	0.0829714	0.0787592	-0.171889	0.217579	45.9608		138.983		chr5	chr5			122422155	122422744			122422156	122422745			-288	264
ENSMUSG00000118407	Ancv1r	0	0	0	0	0	0	0	0	0	0
ENSMUSG00000072115	Ang	11	-0.576174	-0.568481	-0.307048	-0.638351	-1.07816	-1.42117	0.417627	0.305638	-0.247701
ENSMUSG00000047894	Ang2	1	0	0	0	0	1.75947	0	-1.21744	0.808232	1.79747
ENSMUSG00000060615	Ang4	0	0	0	0	0	0	0.795351	0	0	0
ENSMUSG00000053961	Ang5	0	0	0	0	0	0	0	0	0	0
ENSMUSG00000072598	Ang6	0	0	0	0	0	0	0	0	0	0
ENSMUSG00000021257	Angel1	158	0.121697	-0.282717	-0.313253	-1.56921	-1.21129	-0.695507	0.135084	-0.999408	-1.04205		115.37	829.075	81.5167	chr12		chr12	chr12	86726428		86726436	86726438	86726429		86726437	86726439	31		23	21
ENSMUSG00000026634	Angel2	1699	0.183914	0.042531	0.138094	-0.239348	-0.234762	-0.318558	-0.0210642	-0.132851	0.245427	515.154	70.6422	589.809	134.076	chr1	chr1	chr1	chr1	190928550	190928950	190928567	190928527	190928551	190928951	190928568	190928528	59	98	76	36
ENSMUSG00000090180	Ang-ps1	1	0	0	0	0	0	0	-0.604184	-1.68668	0.423188
ENSMUSG00000093889	Ang-ps2	0	0	0	0	0	0	0	0	0.992934	0
ENSMUSG00000095873	Ang-ps3	0	0	0	0	0	0	0	0	0	0
ENSMUSG00000022309	Angpt1	172	0.604633	0.0395114	0.403989	-0.648743	-3.6477	-2.74448	-0.0342231	-0.772767	0.00186401
ENSMUSG00000031465	Angpt2	66	-0.624759	-0.385688	-1.15602	-1.69115	-2.25308	-1.76626	-0.595118	-0.277078	-0.536736			347.57		chr8				18699372				18699373				174
ENSMUSG00000027460	Angpt4	13	-0.0578878	-0.686363	-0.319445	1.13711	-0.757696	0.268074	-0.0322393	-0.588429	0.422743
ENSMUSG00000033544	Angptl1	0	0	0	0	2.07314	0	0	-0.548206	-0.548206	0.446374
ENSMUSG00000004105	Angptl2	7970	0.160732	-0.0626625	-0.203547	0.299567	0.947849	0.256616	-0.0219215	-0.539678	-0.435421		204.011	1282.52	249.989	chr2		chr2	chr2	33215967		33215923	33215906	33215968		33215924	33215907	-101		-145	-162
ENSMUSG00000028553	Angptl3	7	-0.385278	-0.658643	-0.803407	-0.536087	-1.91395	-3.05973	-0.0121356	-0.859958	-1.41732
ENSMUSG00000002289	Angptl4	3275	0.35002	0.468787	0.721961	0.274805	-1.31344	-0.966748	-0.330806	0.0152588	-0.0774114	42.0756	86.2784	809.854	157.243	chr17	chr17	chr17	chr17	33783644	33781309	33783640	33783577	33783645	33781310	33783641	33783578	-1815	233	-1811	-1748
ENSMUSG00000038742	Angptl6	70	-0.549228	-0.044891	0.200284	-1.88887	-0.088883	-0.606404	-0.353943	1.15482	1.33083
ENSMUSG00000028989	Angptl7	198	-1.41363	-0.0772191	-0.320489	-3.35399	-3.27243	-3.08929	-1.11449	-0.861507	-2.62969
ENSMUSG00000047822	Angptl8	8	-0.579046	-0.91677	-1.31592	-1.2045	-2.07651	-1.52389	0.504568	-0.344428	-0.149254
ENSMUSG00000022265	Ank	17691	0.149525	-0.247793	-0.435004	2.74603	1.08844	0.276565	-0.0530788	0.73229	-0.0477072	241.392		424.795	52.5771	chr15	chr15	chr15		27466482	27466449	27466483		27466483	27466450	27466484		-194	-227	-193
ENSMUSG00000031543	Ank1	47	-0.0264655	0.40523	0.772979	2.09563	-0.536958	-0.803322	0.0981989	-0.0143119	0.181245
ENSMUSG00000032826	Ank2	1490	0.651147	-0.0400656	0.232884	0.216512	-0.517285	-0.602157	0.384167	-0.45878	-1.07449			247.721		chr3				127409032				127409033				-2
ENSMUSG00000069601	Ank3	9900	-0.108431	0.063958	0.138549	-0.106318	0.236487	-0.0826204	-0.077277	-0.342447	-0.705952		103.255	793.582	100.614	chr10		chr10	chr10	69533693		69533693	69533693	69533694		69533694	69533694	-78		-78	-78
ENSMUSG00000039342	Ankar	0	0	0.868073	0	2.27732	0	0	0	0	0.581351
ENSMUSG00000066510	Ankdd1a	2	0.57916	1.25792	2.05484	0.714835	1.09493	0	2.56806	0.794296	0.446374			142.803		chr9				65502922				65502923				-268
ENSMUSG00000047117	Ankdd1b	1	-0.635053	0.23302	-0.635053	-0.635053	0.459873	-0.0211688	0.183446	-1.51049	0.192702
ENSMUSG00000074771	Ankef1	291	-0.63768	0.144709	0.199129	-1.49606	-0.983125	-1.11987	-0.284765	-0.379673	-0.403001
ENSMUSG00000047773	Ankfn1	0	0	0	0	0.617929	0	0	0	0	0
ENSMUSG00000020790	Ankfy1	4505	0.0645855	0.0596555	0.0454667	-0.00896823	0.109782	-0.0878202	-0.0838317	-0.410239	-0.268458			478.391	94.1011	chr11		chr11		72690006		72690005		72690007		72690006		1		0
ENSMUSG00000024483	Ankhd1	2344	0.0948423	-0.00333113	0.169671	0.137425	0.182938	0.160846	0.189573	0.53942	0.25627	65.6845	336.63	2486.19	421.022	chr18	chr18	chr18	chr18	36560350	36559668	36560367	36560367	36560351	36559669	36560368	36560368	-260	-318	-243	-243
ENSMUSG00000040351	Ankib1	2791	0.380261	0.0925051	0.0409212	1.03809	0.907914	0.569426	0.143479	0.868792	0.29695	101.536		347.41		chr5	chr5			3803049	3803046			3803050	3803047			-125	-122
ENSMUSG00000032257	Ankk1	2	1.50851	0	1.01201	0	2.04414	2.57978	-1.21391	-1.07922	0.317747
ENSMUSG00000046295	Ankle1	546	-0.637407	-0.595587	-1.42324	-2.1017	-2.14992	0.341917	-0.00544419	0.52115	2.3793	104.681		823.796	108.105	chr8	chr8	chr8		71406075	71406209	71406075		71406076	71406210	71406076		52	186	52
ENSMUSG00000029501	Ankle2	2430	-0.0149609	0.134883	-0.00769544	0.427007	0.1737	0.0845368	0.0115386	0.908994	0.530716	80.4838	103.31	791.078	104.144	chr5	chr5	chr5	chr5	110231039	110230924	110230999	110231033	110231040	110230925	110231000	110231034	-1	-79	-4	-7
ENSMUSG00000034212	Ankmy1	3	0.0794982	0.947918	2.05507	0.278883	0.25795	1.03569	-1.31142	-0.118716	-1.70951
ENSMUSG00000036188	Ankmy2	1061	-0.0426199	-0.0276141	-0.0271136	-0.606541	-0.298767	-0.333882	-0.199705	-0.199713	-0.347849	43.4437					chr12				36157282				36157283				125
ENSMUSG00000021661	Ankra2	529	0.0602823	-0.0229499	0.0867403	-0.972281	-0.520609	-0.256867	-0.165901	-0.232792	0.0606558	29.1425		608.318		chr13	chr13			98263143	98263344			98263144	98263345			5	103
ENSMUSG00000024803	Ankrd1	1952	-0.263148	-0.212439	-0.505054	0.31312	0.744607	0.414066	-0.328012	-0.516159	-0.38827			287.171		chr19				36120070				36120071				28
ENSMUSG00000031508	Ankrd10	2640	-0.0585007	-0.0949227	0.197164	0.486583	0.00318041	0.0869631	0.044584	0.705392	0.490257		223.476	1515.4	245.048	chr8		chr8	chr8	11635872		11635867	11635871	11635873		11635868	11635872	-116		-111	-115
ENSMUSG00000035569	Ankrd11	9413	0.231062	0.14542	0.231687	0.688826	0.292703	-0.0565859	0.167598	0.372382	0.227977	306.703					chr8				123042115				123042116				-96
ENSMUSG00000034647	Ankrd12	1473	0.369623	0.167189	0.326394	0.266156	-0.554567	-0.748102	0.26242	0.450777	-0.973577	65.5806	109.08	743.483	90.9628	chr17	chr17	chr17	chr17	66077053	66077227	66077053	66077053	66077054	66077228	66077054	66077054	-10	-139	-10	-10
ENSMUSG00000041870	Ankrd13a	5032	-0.0193969	0.171229	-0.0748535	0.227923	0.738514	0.507591	0.140689	1.03411	0.834863	157.187	56.1729	413.772	69.0081	chr5	chr5	chr5	chr5	114774674	114774817	114774709	114774667	114774675	114774818	114774710	114774668	-2	-127	33	-9
ENSMUSG00000037907	Ankrd13b	2565	0.0991469	0.102418	0.207173	0.0974489	-0.356238	-0.00532139	0.142372	1.53932	0.539043	60.3984	64.7037	619.089	80.1501	chr11	chr11	chr11	chr11	77491556	77489625	77491519	77491556	77491557	77489626	77491520	77491557	-1879	40	-1842	-1879
ENSMUSG00000039988	Ankrd13c	2407	-0.18053	0.0666022	-0.125541	0.546027	0.494565	0.32788	0.156765	0.210269	0.0635518	34.2841	90.8083	554.576	77.0831	chr3	chr3	chr3	chr3	157947134	157947153	157947075	157947135	157947135	157947154	157947076	157947136	-104	-85	-163	-103
ENSMUSG00000005986	Ankrd13d	543	-0.0959572	0.104946	0.242233	-0.992248	-1.15813	-1.21711	-0.0950573	-0.249518	-0.98677		68.0354	411.777	52.5737	chr19		chr19	chr19	4283225		4283261	4283226	4283226		4283262	4283227	-89		-125	-90
ENSMUSG00000047909	Ankrd16	990	0.0442929	0.0687523	0.0987139	-0.0585182	-0.412825	-0.681718	0.0106371	-0.648968	-0.953855
ENSMUSG00000055204	Ankrd17	10060	0.104951	0.100394	0.101166	0.57725	0.359938	0.244804	0.0996279	0.088496	-0.0771854	228.723					chr5				90366408				90366409				155
ENSMUSG00000025172	Ankrd2	5	-1.01704	-1.7812	-1.93084	0.528678	-0.434924	-1.34977	-0.167622	0.304118	-0.180549			190.256		chr19				42035572				42035573				-427
ENSMUSG00000024774	Ankrd22	0	0	0	0	2.07314	0	0	0	0	0
ENSMUSG00000067653	Ankrd23	17	0.555245	0.13029	0.388084	-0.16207	-0.519042	-0.188266	-0.640988	-2.61345	-1.81395
ENSMUSG00000054708	Ankrd24	363	-0.418009	-0.274425	0.272564	-1.82824	-1.12787	-0.972737	-0.713776	-0.325794	-0.203423	42.3125	200.192	1506.69	164.847	chr10	chr10	chr10	chr10	81643726	81643810	81643726	81643659	81643727	81643811	81643727	81643660	-76	8	-76	-143
ENSMUSG00000007827	Ankrd26	1044	0.305449	-0.106841	0.208202	-0.594091	0.213403	0.98796	0.149042	0.701289	0.935982	22.1019		358.965		chr6	chr6			118562342	118562098			118562343	118562099			-117	127
ENSMUSG00000034867	Ankrd27	3032	-0.0522889	-0.0414419	-0.151973	0.142339	0.253648	0.000923092	-0.000410628	-0.549173	-0.63288		68.9168	558.329	91.5539	chr7		chr7	chr7	35586229		35586181	35586188	35586230		35586182	35586189	-14		-62	-55
ENSMUSG00000014496	Ankrd28	4197	0.296199	0.808655	0.641284	2.28142	1.42054	1.24928	0.0294883	0.821593	0.791967	198.797	96.9258	734.729	111.652	chr14	chr14	chr14	chr14	31830737	31830865	31830737	31830738	31830738	31830866	31830738	31830739	-87	-215	-87	-88
ENSMUSG00000057766	Ankrd29	0	0	0	0	0	0	0	0	0	0.645287
ENSMUSG00000109561	Ankrd31	0	0	0	0	0	0	1.04317	-0.897683	-0.897683	-0.897683
ENSMUSG00000047034	Ankrd33	3	-3.29606	0.163301	-0.398869	-1.6459	-3.29606	-3.29606	-0.134949	0.790204	-1.21744
ENSMUSG00000022237	Ankrd33b	7	1.59876	1.14035	1.27057	-0.150125	-0.337236	-1.06645	-1.60107	-0.955283	-1.30314
ENSMUSG00000049097	Ankrd34a	218	-0.375141	0.0179568	-0.322872	0.794037	2.01106	1.65605	-0.394324	-1.07124	-1.01374
ENSMUSG00000045034	Ankrd34b	0	-0.911789	-0.911789	-0.911789	-0.911789	-0.911789	-0.911789	0	0	0
ENSMUSG00000047606	Ankrd34c	1	0	0	0	2.89065	0	0	0.858237	0	0
ENSMUSG00000038354	Ankrd35	25	0.889934	0.378188	-0.969381	-1.60292	-3.89923	-4.27362	0.166328	0.600158	0.561385
ENSMUSG00000020481	Ankrd36	0	0	0	0	0	0.648935	0	0	0	0
ENSMUSG00000050914	Ankrd37	60	-0.569993	-0.369874	-0.470229	1.47569	0.950828	0.206878	0.104472	-0.0655555	-0.32789		148.34	1018.81	187.302	chr8		chr8	chr8	46000037		46000037	46000037	46000038		46000038	46000038	-171		-171	-171
ENSMUSG00000079610	Ankrd39	175	0.0454209	-0.342658	0.111386	-0.137499	0.203752	-0.276717	-0.220097	-0.654186	-0.590887		126.362	873.487	173.567	chr1		chr1	chr1	36547318		36547349	36547324	36547319		36547350	36547325	-88		95	-94
ENSMUSG00000020864	Ankrd40	3197	-0.036628	0.0623242	0.0350116	-0.184714	0.388874	0.338577	0.00142351	-0.0899305	-0.016154	145.153	62.1088	614.359	53.0123	chr11	chr11	chr11	chr11	94328042	94328132	94328008	94328003	94328043	94328133	94328009	94328004	30	120	-4	3
ENSMUSG00000041343	Ankrd42	216	-0.373929	-0.141052	-0.0361474	-0.327486	-0.567311	-0.793619	-0.00839366	-0.281064	-0.782054			160.07		chr7				92637143				92637144				-2
ENSMUSG00000052331	Ankrd44	793	-0.11122	-0.440829	-0.0216168	-0.991486	-4.43608	-2.42562	0.120842	0.514671	1.24731	322.106		240.137		chr1	chr1			54926414	54926279			54926415	54926280			-28	74
ENSMUSG00000044835	Ankrd45	0	0	0	0	0	0	1.37358	0.492018	1.57553	0
ENSMUSG00000048307	Ankrd46	2355	-0.124704	-0.0346532	0.0414798	-1.15604	-0.67989	-0.516248	-0.218263	-0.139486	-0.0468686	86.8977		365.848	55.9773	chr15	chr15	chr15		36496761	36496707	36496761		36496762	36496708	36496762		27	7	27
ENSMUSG00000031931	Ankrd49	565	0.0318357	0.0609908	-0.328666	0.521178	0.896323	0.756206	0.0685629	0.357999	0.754545	89.2791					chr9				14784838				14784839				17
ENSMUSG00000044864	Ankrd50	5391	0.0537539	0.103605	0.17973	0.908746	0.804726	0.57917	-0.273692	-0.366092	-0.717823	124.471	268.862	1509.91	237.623	chr3	chr3	chr3	chr3	38484971	38484735	38485021	38484971	38484972	38484736	38485022	38484972	-128	79	-178	-128
ENSMUSG00000014498	Ankrd52	4365	0.0922871	0.0224613	-0.00712252	0.908419	0.484622	0.159226	0.253829	0.353008	0.13937	196.991	101.135	835.976	98.7057	chr10	chr10	chr10	chr10	128377025	128376973	128376997	128377026	128377026	128376974	128376998	128377027	-89	-141	-117	-88
ENSMUSG00000014747	Ankrd53	11	1.48881	-0.259844	0.582236	0.142225	0.943158	-1.65709	1.61542	0.530442	0.376209
ENSMUSG00000033055	Ankrd54	1040	0.144436	-0.074414	0.101544	-0.251442	-0.197754	-0.0719818	0.107664	0.22721	0.344539	126.979	277.392	1698.57	328.854	chr15	chr15	chr15	chr15	79062983	79062788	79062983	79062983	79062984	79062789	79062984	79062984	-91	47	-91	-91
ENSMUSG00000049985	Ankrd55	58	0.0574012	0.442143	0.143565	-2.13686	-1.64055	-0.0662698	-0.0891151	-0.357038	0.54675			214.539		chr13				112318399				112318400				-54
ENSMUSG00000040183	Ankrd6	382	-0.0642265	0.186826	0.19839	0.123205	-0.0266376	-0.283131	0.165956	-0.289369	-0.771223			268.046		chr4				32950879				32950880				-39
ENSMUSG00000027517	Ankrd60	1	0.765581	-0.526758	2.15088	-0.526758	-0.526758	0.268592	0	0	0
ENSMUSG00000029607	Ankrd61	25	0.0671523	0.173221	0.263466	-0.30837	0.315287	-0.352608	-0.461232	-0.29081	-0.347264
ENSMUSG00000078137	Ankrd63	0	1.50851	0	1.66595	0	0	0	0	0	0
ENSMUSG00000078487	Ankrd65	0	0	0.574777	0	1.04917	0	0	0	0	0
ENSMUSG00000096140	Ankrd66	13	0.0519123	-0.681267	-2.30678	2.77044	1.12212	1.4055	0.232065	0.0552578	1.4784
ENSMUSG00000029517	Ankrd7	1	0	1.25792	1.01201	0	0.648935	1.07262	0.080136	-1.84367	-1.84367
ENSMUSG00000037904	Ankrd9	282	0.191102	0.083031	-0.0984096	-0.379675	-0.0093653	0.475164	0.366208	0.774657	0.683861	96.4069	114.413	1042.95	142.277	chr12	chr12	chr12	chr12	110979152	110978983	110979118	110979208	110979153	110978984	110979119	110979209	-113	11	-79	-169
ENSMUSG00000024219	Anks1	1207	-0.175144	-0.0140407	0.208036	0.174974	-0.386809	-0.269129	-0.166737	-0.560033	-0.736602
ENSMUSG00000058589	Anks1b	372	-0.102711	-0.288166	-0.327941	1.42534	1.58169	1.7567	-0.375024	-1.12301	-0.303673
ENSMUSG00000022515	Anks3	1757	0.0672672	-0.0351291	0.0641601	-0.309516	-0.323248	-0.653666	-0.067198	-0.697739	-0.805125
ENSMUSG00000030909	Anks4b	0	0	0	0	0	0	0	0	0	0
ENSMUSG00000066191	Anks6	666	-0.00131699	0.025289	0.27089	0.0685282	-0.185494	-0.301782	0.286749	0.992949	0.360365	119.949		233.078		chr4	chr4			47057316	47057265			47057317	47057266			-11	40
ENSMUSG00000074591	Ankub1	1	0.943044	0	1.06116	0	0	2.62023	1.6003	0	1.99186
ENSMUSG00000026199	Ankzf1	593	0.090927	-0.0935586	-0.101311	-1.24638	-0.519232	-0.737434	-0.169915	-0.829779	-0.743675		123.874	1059.57	174.216	chr1		chr1	chr1	75192109		75192103	75192109	75192110		75192104	75192110	-41		-47	-41
ENSMUSG00000036777	Anln	5436	-0.341794	-0.258776	-1.39633	-0.688097	-0.0542257	0.614564	0.105524	0.556216	2.24765	131.68		643.922	97.8751	chr9	chr9	chr9		22389159	22389193	22389159		22389160	22389194	22389160		28	-6	28
ENSMUSG00000031075	Ano1	3	-0.036441	-1.35971	0.341097	-0.131982	-0.361185	-0.541488	-0.307711	-0.671252	1.1929
ENSMUSG00000037949	Ano10	2099	-0.0959296	0.20103	0.167919	-0.632965	-0.334897	-0.0536058	-0.00397671	-0.343252	-0.796022	21.3434	179.02	1233.98	114.446	chr9	chr9	chr9	chr9	122294536	122294200	122294507	122294562	122294537	122294201	122294508	122294563	-114	145	-85	-140
ENSMUSG00000038115	Ano2	1	0.991287	1.56452	0	0	0.648935	1.97893	0	0.580256	1.70319
ENSMUSG00000074968	Ano3	17	-0.073412	0.19051	0.337468	-2.11955	-3.86454	-0.459013	-0.0219591	-1.20335	1.49309
ENSMUSG00000035189	Ano4	0	0	0	0	0	0	0	0.492018	0	0
ENSMUSG00000055489	Ano5	1	0	0.868073	0.626022	1.65016	0	0	-0.117817	0.532989	-0.515908
ENSMUSG00000064210	Ano6	6658	0.0868018	0.0919583	0.0562811	0.805994	0.157915	-0.161955	-0.124741	-0.145765	-0.41945	81.2538	76.3284	720.848	104.72	chr15	chr15	chr15	chr15	95790890	95790802	95790890	95790899	95790891	95790803	95790891	95790900	-1	-40	-1	4
ENSMUSG00000034107	Ano7	1	1.23346	-1.0745	-1.0745	0.670494	-1.0745	-1.0745	1.69393	1.35681	0
ENSMUSG00000034863	Ano8	5626	-0.035278	-0.110098	0.135083	-0.692608	-0.947308	-0.298256	0.0683766	0.739428	0.502474	114.501		127.778		chr8	chr8			71485792	71485865			71485793	71485866			170	97
ENSMUSG00000054662	Ano9	2	0.0312555	1.64757	0.100217	-0.911789	-0.911789	1.32474	-2.19384	-0.594033	0.868683
ENSMUSG00000032249	Anp32a	3121	-0.260471	-0.200309	-0.0528362	-1.017	-1.16104	0.400975	-0.264351	0.711152	0.862586	129.681	50.3423	335.688	63.2489	chr9	chr9	chr9	chr9	62341233	62340969	62341233	62341233	62341234	62340970	62341234	62341234	-59	-323	-59	-59
ENSMUSG00000028333	Anp32b	9978	0.152028	-0.110825	-0.236252	1.00319	0.743068	0.870519	0.138893	1.03452	1.19116		68.1479	647.339	101.496	chr4		chr4	chr4	46450981		46450981	46450981	46450982		46450982	46450982	80		80	80
ENSMUSG00000081792	Anp32b-ps1	24	0.335978	-0.213075	0.291694	0.970055	0.877021	1.08443	0.0841271	0.89641	0.46467
ENSMUSG00000015749	Anp32e	5523	0.209315	-0.155452	-0.452013	0.470626	0.473315	1.04772	0.296993	1.17632	2.00336	98.4422	244.541	1509.41	399.706	chr3	chr3	chr3	chr3	95929189	95930086	95929189	95929189	95929190	95930087	95929190	95929190	-56	-449	-56	-56
ENSMUSG00000069913	Anp32-ps	0	0	0	0	0.617929	0.700311	0	0.426511	-0.548206	0.0331457
ENSMUSG00000039062	Anpep	254	1.09855	0.598603	0.884769	-0.0410798	-1.76714	-1.54248	-0.0312123	0.016484	-1.12582
ENSMUSG00000033420	Antxr1	3424	0.431444	0.255399	0.506079	0.212836	-0.263793	-0.102051	0.385122	-0.320598	-0.656753			195.443		chr6				87335638				87335639				85
ENSMUSG00000029338	Antxr2	2426	0.0553315	0.0218264	0.195219	0.269097	-0.298676	-0.400874	0.027438	-0.559441	-0.737296	39.4325		460.291	54.8498	chr5	chr5	chr5		98031183	98030998	98031227		98031184	98030999	98031228		-141	-37	-185
ENSMUSG00000047441	Antxrl	1	-1.46611	-1.46611	-1.46611	-0.275435	-0.817172	0.796212	0	0	0
ENSMUSG00000024659	Anxa1	20554	0.151517	-0.171657	-0.209534	1.13523	0.149951	-0.407439	0.0332236	-0.44865	-0.212757			99.2608		chr19				20390737				20390738				23
ENSMUSG00000031635	Anxa10	0	0	0	0	0	2.24766	0	0	0	0
ENSMUSG00000021866	Anxa11	599	0.0771479	-0.0515134	0.125336	0.178645	-0.014658	-0.294363	-0.296617	-0.0476284	-0.0222026	15.7739		142.743		chr14	chr14			25842198	25842320			25842199	25842321			16	138
ENSMUSG00000098609	Anxa11os	6	0.782608	0.304027	0.459613	1.47077	1.09003	-1.38273	-0.442921	-1.97388	-1.0843
ENSMUSG00000055114	Anxa13	1	-0.911789	-0.911789	-0.911789	1.08577	-0.911789	-0.116438	0.564927	0.086884	0.572003			93.5013		chr15				58363585				58363586				562
ENSMUSG00000032231	Anxa2	41302	-0.126556	-0.101927	-0.275643	0.451243	0.744631	0.517525	0.0877769	-0.242075	-0.494575			150.602		chr9				69453546				69453547				-73
ENSMUSG00000029484	Anxa3	4566	0.365552	0.0315866	-0.534744	1.31209	1.97241	1.61267	0.371964	-0.338657	-0.689427			354.062		chr5				96793625				96793626				122
ENSMUSG00000029994	Anxa4	3662	0.117454	-0.0390057	0.0232079	0.0518207	-0.341656	-0.528366	0.0149608	-0.174425	-0.605197			125.188		chr6				86793526				86793527				37
ENSMUSG00000027712	Anxa5	13943	-0.025058	-0.113212	-0.223478	1.09346	1.12143	0.699113	0.0534865	-0.351648	-0.787761		375.785	1797.42	385.192	chr3		chr3	chr3	36475804		36475804	36475805	36475805		36475805	36475806	89		89	88
ENSMUSG00000018340	Anxa6	11164	0.0124259	0.0439863	0.172437	0.432751	0.491983	-0.271382	-0.117243	-0.430213	-1.43102			356.169	60.0321	chr11		chr11		55033439		55033456		55033440		55033457		5		-12
ENSMUSG00000021814	Anxa7	3818	0.247173	0.0317092	0.0283877	0.335842	0.513443	-0.23932	0.0294583	-0.443252	-0.79599			134.692		chr14				20478911				20478912				996
ENSMUSG00000021950	Anxa8	113	1.88811	1.29844	-0.297255	5.08354	5.68383	4.71925	-0.286096	-0.424138	0.145001
ENSMUSG00000015702	Anxa9	74	-0.775052	-0.710351	0.201431	-1.17301	-0.260071	-0.773207	-0.405654	-0.900379	-1.20715
ENSMUSG00000021322	Aoah	0	0	0	0	0	0	0	0	0	0
ENSMUSG00000029811	Aoc1	0	0	0	0	0	0	0	0	0	0
ENSMUSG00000078651	Aoc2	150	0.539291	0.131649	0.0677374	0.76488	0.551163	0.342771	0.351489	-0.019064	0.777746
ENSMUSG00000019326	Aoc3	911	-0.363093	0.0906669	0.362557	-0.918337	-1.80697	-1.55443	-0.249233	-0.533283	-1.14435			164.651		chr11				101329096				101329097				-1508
ENSMUSG00000021458	Aopep	487	0.757328	-0.0858354	0.189373	1.718	2.17481	1.28377	0.258949	1.27138	1.20184	52.5115		94.3665		chr13	chr13			63240584	63240009			63240585	63240010			477	-19
ENSMUSG00000063558	Aox1	141	0.455875	-0.404169	-0.331443	-0.383812	-2.52904	-1.67472	-0.0561945	-1.37635	-1.76912		52.9756	441.441	106.481	chr1		chr1	chr1	58029845		58029850	58029788	58029846		58029851	58029789	-85		-80	-142
ENSMUSG00000079554	Aox2	2	0.119647	-1.4501	-1.84182	-1.71996	-2.4348	0.337957	1.11559	-0.665931	-0.569298
ENSMUSG00000064294	Aox3	14	-1.49407	0.0726925	-1.14877	-0.0746292	-0.195225	-0.707018	0.185817	0.783927	-0.0287096			126.391		chr1				58111535				58111536				-1594
ENSMUSG00000038242	Aox4	2	0.434012	-1.0745	0.749978	0.961073	0.0204272	-1.0745	-1.86816	-1.86816	1.19436
ENSMUSG00000074238	Ap1ar	2205	0.181032	0.0346739	-0.0117746	0.505952	0.445815	0.619863	0.0484996	0.52982	0.454013	158.193	72.0505	682.981	95.1713	chr3	chr3	chr3	chr3	127837640	127837448	127837640	127837640	127837641	127837449	127837641	127837641	-118	62	-118	-118
ENSMUSG00000009090	Ap1b1	3376	-0.00847352	0.144408	0.0962246	-0.4752	-0.313576	-0.110989	-0.0212369	-0.253434	-0.336371			289.944		chr11				5009912				5009913				383
ENSMUSG00000031731	Ap1g1	2990	-0.0931032	0.0953676	0.0848669	0.37978	0.650509	0.198794	0.019841	-0.141744	-0.291603	54.9867	119.501	914.104	150.311	chr8	chr8	chr8	chr8	109778623	109778756	109778569	109778569	109778624	109778757	109778570	109778570	70	-140	16	16
ENSMUSG00000040701	Ap1g2	5	-2.73476	-0.799899	-1.23935	-1.63185	-2.18708	-1.52963	-0.202866	-1.40704	0.318455
ENSMUSG00000003033	Ap1m1	2480	-0.130975	-0.119963	-0.0801637	-0.246134	-0.268606	-0.155713	-0.0352163	-0.184848	0.0597623	56.9335	174.767	1267.24	206.125	chr8	chr8	chr8	chr8	72240112	72240226	72240112	72240102	72240113	72240227	72240113	72240103	3	-96	3	7
ENSMUSG00000003309	Ap1m2	0	1.50851	0	0	0	0	0	0	1.98939	0			108.412		chr9				21313509				21313510				-1173
ENSMUSG00000004849	Ap1s1	4191	0.057761	-0.0422797	-0.1703	0.367574	0.455401	0.780019	0.0428464	-0.0831351	0.0557589	52.7385	76.4514	600.681	85.6582	chr5	chr5	chr5	chr5	137046065	137046222	137046062	137046178	137046066	137046223	137046063	137046179	-24	-88	-21	-44
ENSMUSG00000031367	Ap1s2	873	0.327621	0.375073	0.695267	0.139997	0.023283	0.297994	0.192471	1.93961	1.4056	84.1066	204.806	1191.76	243.92	chrX	chrX	chrX	chrX	163908989	163909008	163908989	163908990	163908990	163909009	163908990	163908991	-27	-8	-27	-26
ENSMUSG00000054702	Ap1s3	5	0.822928	0.451019	-2.4348	1.13852	-0.67533	-1.63945	-0.952836	-0.860693	-0.745935
ENSMUSG00000060279	Ap2a1	4045	0.149336	0.11815	-0.0751809	0.646711	0.685254	0.785509	0.118006	0.641142	0.635388	155.044	759.832	3567.74	843.143	chr7	chr7	chr7	chr7	44929781	44929367	44929779	44929779	44929782	44929368	44929780	44929780	-286	58	-284	-284
ENSMUSG00000002957	Ap2a2	6882	-0.101297	0.186493	0.132198	0.0582973	0.398738	0.176484	-0.116662	0.459571	0.262587	108.629	112.892	704.853	120.992	chr7	chr7	chr7	chr7	141562158	141562212	141562155	141562158	141562159	141562213	141562156	141562159	-14	5	-17	-14
ENSMUSG00000035152	Ap2b1	8087	-0.11675	0.0120131	-0.0787216	0.210048	0.334832	-0.301732	-0.0682959	-0.373041	-0.437963			420.447	54.4995	chr11		chr11		83299000		83299000		83299001		83299001		-23		-23
ENSMUSG00000022841	Ap2m1	14028	0.132452	0.0244201	-0.0674416	0.162782	0.281527	0.277089	-0.00751644	-0.0255727	0.148061	56.1376	113.953	709.324	148.801	chr16	chr16	chr16	chr16	20535522	20535679	20535389	20535389	20535523	20535680	20535390	20535390	4	131	-88	-88
ENSMUSG00000008036	Ap2s1	2724	0.0168681	-0.0295	-0.121562	0.179985	0.184631	0.416742	-0.00509015	0.152919	0.542578	46.1463	64.4588		75.8178		chr7	chr7	chr7		16738552	16738369	16738364		16738553	16738370	16738365		15	-40	-45
ENSMUSG00000021686	Ap3b1	3050	-0.0379024	0.145532	0.0864736	0.258432	0.0255385	-0.121302	-0.0315304	0.465909	0.0651541	59.7353					chr13				94359006				94359007				47
ENSMUSG00000062444	Ap3b2	139	-0.0961705	-0.429516	-0.0886579	-0.890169	-0.674372	-1.74624	-0.0973851	-0.86195	-1.98512			98.1687		chr7				81465231				81465232				63
ENSMUSG00000020198	Ap3d1	7142	-0.0591658	0.0336833	-0.0471995	0.296503	0.410553	-0.26024	0.042947	-0.452448	-0.684639		286.41	1627.84	274.687	chr10		chr10	chr10	80742390		80742390	80742390	80742391		80742391	80742391	-127		-127	-127
ENSMUSG00000021824	Ap3m1	1675	0.12573	0.105873	-0.253908	-0.129549	0.640181	0.387268	-0.0458375	-0.093155	-0.0353686		158.359	1238.15	179.804	chr14		chr14	chr14	21052472		21052473	21052474	21052473		21052474	21052475	-10		-11	-12
ENSMUSG00000094683	Ap3m1-ps	4	-0.616493	-1.59472	-1.5674	0.430617	-0.0504735	0.679257	1.55982	1.23871	0.145059
ENSMUSG00000031539	Ap3m2	360	0.108737	0.130006	0.392061	-0.800336	-0.615849	-0.434205	-0.188411	0.0665574	0.494391	32.548	68.1403	393.241	78.4578	chr8	chr8	chr8	chr8	22805676	22805533	22805674	22805656	22805677	22805534	22805675	22805657	-55	68	-53	-35
ENSMUSG00000024480	Ap3s1	3523	-0.653279	-0.0135865	0.168347	-0.837638	-1.37564	-0.904952	-0.149408	0.050564	-0.0277225	216.657		552.83		chr18	chr18			46741796	46741907			46741797	46741908			-79	-5
ENSMUSG00000085611	Ap3s1-ps1	222	-0.681488	0.0113878	0.10895	-0.996958	-1.3065	-1.04949	-0.558692	0.0249872	-0.209714
ENSMUSG00000094257	Ap3s1-ps2	19	-0.081018	1.00283	0.325873	-0.267805	-0.4413	-1.37104	-0.501155	-0.300501	-0.278944
ENSMUSG00000063801	Ap3s2	1565	0.0240004	0.00315286	0.0666557	-0.732795	-0.213004	-0.0227603	-0.112366	-0.468025	-0.100447
ENSMUSG00000032952	Ap4b1	40	-0.0373144	-0.518186	-0.495061	-1.2497	-1.12809	-0.655861	0.00715803	0.202376	-0.635398
ENSMUSG00000001998	Ap4e1	812	-0.311828	-0.0406441	0.075492	-0.350706	-0.339514	-0.471982	-0.0322554	-0.436654	-0.148659	16.7378		368.728		chr2	chr2			127008765	127008976			127008766	127008977			12	223
ENSMUSG00000019518	Ap4m1	783	0.0013763	-0.151215	0.0322556	-1.25488	-0.95449	-0.391756	0.162738	0.242436	0.122781		131.918		143.676			chr5	chr5			138171965	138171965			138171966	138171966			-36	-36
ENSMUSG00000020955	Ap4s1	354	0.461497	0.174297	0.165818	0.850011	0.613366	0.308497	0.14706	0.0551516	-0.45717
ENSMUSG00000049562	Ap5b1	641	0.0325507	-0.0355066	-0.126437	-0.69229	-0.599442	-0.85743	-0.443157	0.210931	-0.504894	165.15	184.802	1487.69	126.363	chr19	chr19	chr19	chr19	5567765	5567953	5568331	5567693	5567766	5567954	5568332	5567694	-259	-71	258	-331
ENSMUSG00000036291	Ap5m1	630	-0.148501	0.108439	0.125656	0.0364137	-0.134843	-0.432394	-0.0206249	0.252856	0.20036		59.9738	811.512		chr14			chr14	49066593			49066594	49066594			49066595	52			53
ENSMUSG00000068264	Ap5s1	306	-0.226752	0.0154234	0.0567883	-1.50801	-0.116266	-0.26443	-0.0122435	0.302313	0.692426	66.8811	212.885	1264.17	267.514	chr2	chr2	chr2	chr2	131210249	131210245	131204782	131210249	131210250	131210246	131204783	131210250	-120	-124	-2295	-120
ENSMUSG00000039623	Ap5z1	697	0.0114282	-0.058448	0.132716	-0.918202	-0.676042	-0.670063	0.000656415	-0.464252	-0.288333	93.5763	74.805	555.62	81.3653	chr5	chr5	chr5	chr5	142463897	142463872	142463897	142463897	142463898	142463873	142463898	142463898	-46	-71	-46	-46
ENSMUSG00000019979	Apaf1	1773	-0.150174	-0.0937884	-0.303469	-0.5846	0.012894	-0.343758	0.249705	0.0427952	0.693096	78.163					chr10				91082776				91082777				-7
ENSMUSG00000024897	Apba1	112	0.0333603	0.601885	0.651258	-1.66583	-1.06885	-0.930338	-1.41201	0.447564	0.246931	96.7859		400.508	59.2799	chr19	chr19	chr19		23758400	23758631	23758400		23758401	23758632	23758401		-486	-255	-486
ENSMUSG00000030519	Apba2	0	0	0	0	0	0	0	0.214909	-1.47903	-1.47903
ENSMUSG00000004931	Apba3	2168	0.166613	-0.0134685	0.119397	0.219293	0.371971	0.0029371	0.12938	-0.567959	-0.380464
ENSMUSG00000037032	Apbb1	1120	-0.0674121	-0.0295085	0.0279788	-2.63546	-1.22953	-1.21697	0.262692	-0.359488	-0.532333	50.4592		246.122		chr7	chr7			105581339	105581338			105581340	105581339			-62	-61
ENSMUSG00000026786	Apbb1ip	1006	0.0852769	0.240906	-0.287295	-0.31754	0.99851	1.04479	-0.0417524	-0.159639	0.0148227			312.957	58.0777	chr2		chr2		22774377		22774379		22774378		22774380		-12		-10
ENSMUSG00000029207	Apbb2	2050	0.37478	0.106873	-0.251643	-0.175729	-0.239323	-0.31936	0.191709	-0.285527	-0.671001	47.2109	161.717	921.102	133.925	chr5	chr5	chr5	chr5	66618791	66620392	66618791	66618790	66618792	66620393	66618792	66618791	-8	-1609	-8	-7
ENSMUSG00000117679	Apbb3	515	0.0812986	-0.21763	0.0281433	0.024812	-0.293367	-0.39938	0.187131	-0.609104	-0.618569
ENSMUSG00000005871	Apc	2793	0.363735	0.134842	0.0977781	0.356066	0.589598	0.246203	0.421282	-0.0187972	-0.306198	40.5158	57.0482	536.108	59.4276	chr18	chr18	chr18	chr18	34220984	34221030	34220942	34220944	34220985	34221031	34220943	34220945	1	18	19	21
ENSMUSG00000020135	Apc2	1105	0.157095	0.100613	0.170147	-1.25632	-0.74754	-0.637638	-0.32918	-0.769958	-1.41379			153.587		chr10				80295746				80295747				-230
ENSMUSG00000071847	Apcdd1	1260	-0.336553	-0.296804	-0.24023	-2.00039	-1.93856	-0.894613	0.42079	1.3966	1.03582	169.271	77.4633	571.299	116.719	chr18	chr18	chr18	chr18	62922339	62922473	62922339	62922339	62922340	62922474	62922340	62922340	11	-32	11	11
ENSMUSG00000083152	Apc-ps1	6	0.992192	0.532735	-0.469307	1.52045	0.647286	-1.91027	0.23035	1.07509	0.132276
ENSMUSG00000026542	Apcs	0	0	0	0	0	0	0	0	0	0
ENSMUSG00000032590	Apeh	2154	-0.132808	-0.0581719	0.0625933	0.186221	0.453488	-0.0529323	-0.00875529	-0.401677	-0.571426		55.7831	607.702	69.135	chr9		chr9	chr9	108094559		108094559	108094560	108094560		108094560	108094561	46		46	45
ENSMUSG00000079042	Apela	0	0	0	0	0	0	0	0	0	0
ENSMUSG00000035960	Apex1	758	0.0789498	-0.17006	-0.425386	-0.0017993	0.526194	0.885584	0.218762	0.600179	0.0751056
ENSMUSG00000025269	Apex2	441	0.177759	-0.102212	-0.195329	1.38894	1.06052	1.12544	0.155841	0.427379	0.448712
ENSMUSG00000015750	Aph1a	3170	0.068998	0.0621	0.102075	0.0897594	0.0915536	-0.0759426	0.0649525	-0.156835	-0.350069	15.1288	128.762	856.536	129.414	chr3	chr3	chr3	chr3	95893867	95894096	95893865	95893865	95893868	95894097	95893866	95893866	-101	42	-103	-103
ENSMUSG00000032375	Aph1b	221	-0.183754	-0.017686	0.116257	-1.32746	-0.315666	-1.09447	-0.0950899	-1.11156	-1.46369		205.358	1359.46	179.582	chr9		chr9	chr9	66795579		66795579	66795579	66795580		66795580	66795580	-90		-90	-90
ENSMUSG00000053040	Aph1c	130	-0.162393	0.273745	0.360197	-1.21188	-0.543016	-0.873425	0.272246	-0.728421	-0.937089
ENSMUSG00000027193	Api5	5713	0.0713359	0.0359781	-0.172102	0.775068	0.689443	0.572994	0.116802	0.669885	0.445895	70.5502	53.6774	495.119	76.7324	chr2	chr2	chr2	chr2	94438133	94437884	94438139	94438139	94438134	94437885	94438140	94438140	2	83	-4	-4
ENSMUSG00000108731	Api5-ps	0	0	0	0	0	0	0	0	0	0
ENSMUSG00000010911	Apip	639	-0.316441	0.148541	0.0937372	-0.00413084	-0.0709864	0.276611	0.0655319	0.327835	1.00277
ENSMUSG00000030051	Aplf	594	0.19548	0.00525234	0.323469	-2.1622	-1.77428	-1.0139	0.52879	-0.382382	0.496688		268.087	1541.58	309.688	chr6		chr6	chr6	87672259		87672259	87672259	87672260		87672260	87672260	-67		-67	-67
ENSMUSG00000037010	Apln	653	0.288178	0.11794	0.177633	0.116551	1.58395	2.48306	-0.193625	0.661297	1.10645	52.4801		108.682		chrX	chrX			48034612	48034611			48034613	48034612			240	241
ENSMUSG00000044338	Aplnr	1	1.23346	-0.576134	1.11406	-0.0253267	-1.0745	-0.279148	-0.304031	0.0846224	-0.944508
ENSMUSG00000006651	Aplp1	0	0	0	0	0	0	0	-0.517564	-0.517564	-0.517564
ENSMUSG00000031996	Aplp2	12237	-0.113513	0.147493	0.37136	-0.300472	-0.644737	-0.674184	-0.345797	0.0944807	-0.0162059	18.5222	132.098	864.473	141.2	chr9	chr9	chr9	chr9	31211899	31212167	31211899	31211924	31211900	31212168	31211900	31211925	-85	-353	-85	-110
ENSMUSG00000033096	Apmap	974	0.145753	0.112602	0.116187	0.344964	0.394427	0.624154	-0.049216	0.4369	0.952317	29.2601		354.463		chr2	chr2			150608632	150608457			150608633	150608458			-66	86
ENSMUSG00000032083	Apoa1	1	-2.03328	-1.04859	-2.03328	-2.03328	-0.938359	-0.549792	0	0	0.99458
ENSMUSG00000005681	Apoa2	1	0	2.29736	1.01201	0	1.09493	0	0	0	0
ENSMUSG00000032080	Apoa4	0	0	0	0	0	0	0	0	0	0
ENSMUSG00000032079	Apoa5	0	0	0	0	0	0	1.64224	0	0	0
ENSMUSG00000020609	Apob	9	0.450314	0.277393	0.034163	-0.0533856	-1.00009	-0.874676	-0.721278	-0.793853	-2.59449			60.5336		chr12				7978516				7978517				738
ENSMUSG00000040613	Apobec1	106	1.31665	0.490318	0.319728	1.73817	-0.339419	0.331391	-0.308051	-0.30736	0.881626			130.038		chr6				122602434				122602435				9
ENSMUSG00000040694	Apobec2	5	-0.600834	0.152211	0.289131	-2.70329	-0.232346	-0.969237	-0.139272	0.192419	-0.24543
ENSMUSG00000009585	Apobec3	1067	0.0734799	-0.0119194	0.118942	-1.33757	-0.845884	-0.310785	-0.101887	-0.361077	-0.201962			519.6	71.1025	chr15		chr15		79892304		79892304		79892305		79892305		-98		-98
ENSMUSG00000055547	Apobec4	1	0	0	0	0	0	0	-1.40876	-2.49125	-2.49125
ENSMUSG00000042759	Apobr	281	0.233196	0.00603897	-0.0214453	0.418388	0.707546	-0.124088	-0.145935	-0.0804845	-1.12857
ENSMUSG00000040564	Apoc1	0	0	0	0	0	0	0	-0.897683	0.0952507	-0.316332
ENSMUSG00000002992	Apoc2	0	0	0	0	0	0	0	0	0	0
ENSMUSG00000032081	Apoc3	0	0	0	0	0	0	0	0	0	0
ENSMUSG00000074336	Apoc4	0	-0.635053	-0.635053	-0.635053	-0.635053	-0.635053	-0.635053	0	0	0
ENSMUSG00000022548	Apod	131	-0.159464	0.0746734	0.790338	-0.300172	-1.58293	-3.29842	-0.302385	-0.84607	-0.845695
ENSMUSG00000002985	Apoe	196	0.320313	-0.183751	0.163402	0.992628	1.34709	0.621257	0.670436	0.265985	1.06808
ENSMUSG00000047631	Apof	1	-0.340505	-1.28355	-1.28355	0.993772	-1.28355	-0.240381	0	0	0
ENSMUSG00000000049	Apoh	9	0.806719	-0.545738	1.16891	2.01105	1.96636	1.24448	0.739652	0.555795	0.768634
ENSMUSG00000050982	Apol10a	0	0	0	0	0	0	0	0	0	0
ENSMUSG00000050014	Apol10b	110	0.241813	-0.0113768	-0.249345	0.256245	0.863653	0.289027	-1.09417	-1.00191	-0.48953
ENSMUSG00000116383	Apol10c-ps	0	0	0	0	0	0	0	0	0	0
ENSMUSG00000091650	Apol11a	0	0	0	0	0	0	0	0	1.02913	0
ENSMUSG00000091694	Apol11b	2	-1.21541	-0.00460229	0.827248	-1.21541	-1.21541	-1.21541	-0.548144	-3.15228	-2.06271
ENSMUSG00000033576	Apol6	62	0.447631	0.221825	-0.253897	-0.732685	-1.83	0.557217	-0.531325	-0.0210188	-0.132796			126.376		chr15				77044860				77044861				132
ENSMUSG00000010601	Apol7a	70	-1.02684	0.173386	0.0243862	-4.50578	-2.48029	-0.68209	-0.560178	-0.366353	0.609581		193.796	1191.87	289.884	chr15		chr15	chr15	77398004		77398004	77398076	77398005		77398005	77398077	446		446	374
ENSMUSG00000068252	Apol7b	2	2.97275	1.97698	0	0	0	0	2.42465	1.98939	1.70319
ENSMUSG00000044309	Apol7c	0	0	0	0	0	0	0	0	0	0
ENSMUSG00000073652	Apol7d	10	-0.816223	-0.895144	-1.05638	-1.41836	-1.60782	-0.627518	0.203377	1.09912	1.47032
ENSMUSG00000071716	Apol7e	0	0	0	0	0	0	0	0	0	0
ENSMUSG00000056656	Apol8	14	-0.660582	-0.654811	-0.156783	-0.597899	0.030735	-0.433951	-0.221907	-0.447899	-2.47402			67.1964		chr15				77757092				77757093				-90
ENSMUSG00000057346	Apol9a	61	-0.82457	0.0398723	0.0942053	-4.25418	-3.60595	-4.21757	0.164351	-0.0192606	0.631405			95.5842		chr15				77411164				77411165				-30
ENSMUSG00000068246	Apol9b	21	-0.608911	1.16602	1.30968	-0.828743	-0.642743	-0.337648	0.471253	-0.0560401	0.376162			144.899	60.936	chr15		chr15		77733734		77728981		77733735		77728982		131		-57
ENSMUSG00000090698	Apold1	11	2.19304	1.83654	1.53557	1.49828	2.94408	3.42449	0.803044	0.627582	1.45109
ENSMUSG00000024391	Apom	8	-0.226046	-1.1971	-1.0013	-0.87951	-0.18022	-1.63117	-0.740196	0.196685	0.339405
ENSMUSG00000051716	Apon	32	-1.12301	0.830722	0.373488	-1.44422	-2.25341	-0.86348	-1.04534	-0.826527	-0.188366			52.0632		chr10				128253931				128253932				-164
ENSMUSG00000079508	Apoo	543	-0.160617	-0.165415	-0.356413	0.0837506	0.00502525	0.534493	0.18895	0.690041	0.794756	73.2454					chrX				94366970				94366971				-146
ENSMUSG00000025525	Apool	447	-0.115632	-0.26613	-0.218723	-0.789507	-0.664024	-0.192035	-0.183122	-0.136862	0.201278			79.4148		chrX				112311375				112311376				10
ENSMUSG00000049233	Apoo-ps	7	1.33559	2.34398	0.992428	1.85676	1.61551	2.62604	0.961869	0.495072	0.627328
ENSMUSG00000037787	Apopt1	449	-0.0371303	-0.0924615	-0.087509	-0.13126	-0.164038	0.0478571	-0.026862	0.34415	0.118353
ENSMUSG00000022892	App	20257	0.233895	0.134257	0.198376	0.368565	-0.174066	-0.423192	0.211664	-0.117228	-0.419756	36.1365		202.796		chr16	chr16			85173710	85173542			85173711	85173543			-4	161
ENSMUSG00000018481	Appbp2	3571	0.238063	0.0993632	0.0395348	0.955376	0.64613	0.172904	0.0675075	0.0200618	-0.23389	47.2324	132.624	978.994	123.471	chr11	chr11	chr11	chr11	85235044	85234973	85235090	85235044	85235045	85234974	85235091	85235045	85	156	39	85
ENSMUSG00000085628	Appbp2os	11	-0.835272	-0.465483	-0.58943	-0.745065	-0.571826	-0.393455	-0.1864	-0.122091	0.911411
ENSMUSG00000040760	Appl1	2681	0.233892	-0.0409627	-0.140028	0.969492	0.583182	0.142563	0.0715952	0.466627	0.000863644	112.571	116.726	896.088	126.07	chr14	chr14	chr14	chr14	26970568	26970482	26970568	26970568	26970569	26970483	26970569	26970569	-64	17	-64	-64
ENSMUSG00000020263	Appl2	1507	-0.469782	-0.162199	0.238011	-1.59609	-2.14936	-1.39671	-0.282816	-0.473597	-0.512556	31.4433	76.7806	506.66		chr10	chr10		chr10	83648745	83648610		83648739	83648746	83648611		83648740	-8	-8		-2
ENSMUSG00000006589	Aprt	4353	-0.0188195	-0.0518158	-0.271324	0.904285	0.935107	0.915144	0.0301063	-0.308282	-0.900501		77.5884	619.035	74.5456	chr8		chr8	chr8	122576950		122576950	122576952	122576951		122576951	122576953	-42		-42	-44
ENSMUSG00000110664	Aprt-ps	1	0.57916	0.574777	0.626022	1.19067	0.648935	1.39705	-0.921285	-0.921285	-0.275998
ENSMUSG00000028411	Aptx	541	-0.184195	-0.0116568	0.0202278	-0.488464	-0.272616	-0.445984	-0.150441	-0.473325	-0.362234			332.531		chr4				40703173				40703174				-12
ENSMUSG00000004655	Aqp1	3584	1.44569	-0.195072	-0.30085	1.74511	0.0124305	0.18849	0.0696689	-0.450864	-0.585722
ENSMUSG00000105082	Aqp10-ps	10	-0.889631	-0.234319	-0.583577	-2.49487	-0.946279	-1.64374	1.28368	-0.762661	-0.689972
ENSMUSG00000042797	Aqp11	79	-1.19319	-0.190788	-0.304568	-3.63709	-1.80313	-0.721209	0.551886	0.611483	0.580124	44.0103		268.26		chr7	chr7			97738086	97738165			97738087	97738166			-149	123
ENSMUSG00000045091	Aqp12	0	0	0	0	0	0	0	0	0	0
ENSMUSG00000023013	Aqp2	1	-2.26274	-1.04461	-1.20809	-2.8419	-1.74697	-2.8419	0.492018	0	0
ENSMUSG00000028435	Aqp3	28	-1.21891	0.649641	0.149467	-0.914739	-2.38534	-2.54773	-1.11781	-1.17919	-1.01907			156.77		chr4				41094562				41094563				-115
ENSMUSG00000024411	Aqp4	0	0	0	0	0	0	0	0	0.992934	0
ENSMUSG00000044217	Aqp5	103	-0.386884	0.197466	-0.00337333	-3.06283	-2.83351	-1.55284	-0.091398	-0.988769	-1.29904
ENSMUSG00000043144	Aqp6	2	-0.357064	-0.145925	-0.853569	-0.426943	-1.86557	-1.86557	-1.67653	-2.24769	-3.27682
ENSMUSG00000028427	Aqp7	2	-0.191169	-2.17808	-2.17808	-1.46324	-1.47777	-0.535842	1.64382	-1.44686	0.545001			51.7818		chr4				41049150				41049151				-1012
ENSMUSG00000030762	Aqp8	0	0	0	0	0	0	0	0	0	0
ENSMUSG00000032204	Aqp9	0	0	0	0	0.617929	0	0	0	0	0
ENSMUSG00000040383	Aqr	2239	-0.155121	0.00791319	-0.0838335	0.556633	0.584017	0.551573	-0.0930213	-0.15985	0.233737			230.155		chr2				114175337				114175338				0
ENSMUSG00000046532	Ar	0	0	1.79729	0	0	0	0	-1.44686	-1.44686	-1.44686
ENSMUSG00000001127	Araf	3316	-0.074043	-0.109849	0.060244	-0.528348	-0.504144	-0.366296	-0.0165002	-0.366116	-0.646005			520.583		chrX				20848437				20848438				-105
ENSMUSG00000032812	Arap1	1293	0.305792	0.36212	0.561018	0.231018	-1.0932	-1.00692	-0.0287249	0.23223	-0.640713	77.4206		87.7896		chr7	chr7			101394270	101348144			101394271	101348145			-97	78
ENSMUSG00000037999	Arap2	0	0	0	0	0	1.09493	0	0	1.01115	0
ENSMUSG00000024451	Arap3	5	2.7098	1.36737	1.5469	-1.0745	1.10238	0.989779	4.00337	3.28849	2.22563
ENSMUSG00000022602	Arc	191	1.36194	-0.25167	-0.720057	4.47077	-0.207054	-0.30025	-0.470265	0.34695	-0.0476012	45.3902		69.4337		chr15	chr15			74673536	74672627			74673537	74672628			-967	-58
ENSMUSG00000032096	Arcn1	10142	-0.0732595	0.0186228	-0.131856	0.503634	0.799232	0.164329	0.0261206	-0.272631	-0.406558	23.3579		302.129		chr9	chr9			44767779	44767682			44767780	44767683			18	115
ENSMUSG00000029378	Areg	19	-1.56613	-1.37262	-1.37282	0.646072	0.803808	1.30511	0.593674	-1.48942	0.00815382
ENSMUSG00000042350	Arel1	1489	0.245301	0.171725	0.00786348	1.01299	0.82996	0.352326	0.124371	-0.216251	-0.406676
ENSMUSG00000048076	Arf1	16692	0.177007	0.0647274	-0.105882	0.680953	0.820647	0.606272	0.133155	0.123946	0.113049	74.6415	140.931	1204.48	196.186	chr11	chr11	chr11	chr11	59228330	59228122	59228330	59228330	59228331	59228123	59228331	59228331	-61	39	-61	-61
ENSMUSG00000062421	Arf2	2144	-0.00704702	0.136115	-0.253284	1.42931	1.54343	0.728045	-0.122517	0.390412	0.234761	53.1336	231.8	1470.04	224.11	chr11	chr11	chr11	chr11	103966568	103966990	103966568	103966567	103966569	103966991	103966569	103966568	-170	120	-170	-171
ENSMUSG00000051853	Arf3	7937	0.165383	0.061867	-0.00736586	0.608613	0.220604	0.200939	0.100006	0.00834542	-0.219676	31.2271		356.856	59.312	chr15	chr15	chr15		98763210	98762993	98763210		98763211	98762994	98763211		0	-2	0
ENSMUSG00000021877	Arf4	9647	-0.0219674	0.0374036	-0.0678673	0.886534	1.01173	0.552276	0.0132161	0.125484	-0.0983316		185.164	1265.89	188.779	chr14		chr14	chr14	26638034		26638034	26638034	26638035		26638035	26638035	-39		-39	-39
ENSMUSG00000090861	Arf4os	1	0.565084	-0.363923	-1.34862	-1.34862	-0.699682	-1.34862	-0.987008	-0.122211	-0.389459	27.1602					chr14				26638157				26638158				25
ENSMUSG00000020440	Arf5	5042	0.242696	0.00518359	0.0261367	0.511724	0.160704	-0.179194	0.0211959	0.266831	0.397186
ENSMUSG00000044147	Arf6	4494	-0.118266	-0.126342	-0.177354	1.32775	0.928506	0.676084	-0.0571922	0.636853	0.778465	418.392	105.748	1188.87	139.384	chr12	chr12	chr12	chr12	69371975	69371947	69372050	69371980	69371976	69371948	69372051	69371981	-174	-202	-99	-169
ENSMUSG00000027575	Arfgap1	3271	0.200834	0.0624411	-0.047162	0.591338	1.03267	-0.0475868	0.182904	0.0372811	-0.394609	38.654		412.773	50.2271	chr2	chr2	chr2		180967215	180967337	180967215		180967216	180967338	180967216		-9	38	-9
ENSMUSG00000027255	Arfgap2	1543	0.154877	0.0258481	-0.0152433	0.331104	0.156183	0.127643	0.0612434	0.121312	0.23127	30.1373	143.986	1138.3	203.89	chr2	chr2	chr2	chr2	91265129	91265411	91265146	91265168	91265130	91265412	91265147	91265169	156	78	-146	-124
ENSMUSG00000054277	Arfgap3	1729	0.312111	0.137311	0.152324	0.620706	0.747841	-0.651163	0.19253	-0.210415	-0.687212	24.7651		282.761		chr15	chr15			83350310	83350100			83350311	83350101			-64	73
ENSMUSG00000067851	Arfgef1	4823	0.0833499	0.0396055	0.037989	0.508597	0.309316	0.0804971	0.179968	0.379272	-0.0732566	130.885	71.7393	543.127	50.6099	chr1	chr1	chr1	chr1	10233052	10233194	10233019	10233082	10233053	10233195	10233020	10233083	-383	-525	-350	-413
ENSMUSG00000074582	Arfgef2	3722	0.0988808	0.192885	0.137927	-0.293115	0.366092	-0.0714112	0.120671	0.0406351	-0.435987	23.1703					chr2				166805703				166805704				116
ENSMUSG00000019852	Arfgef3	0	-0.635053	-0.635053	-0.635053	-0.635053	0.013882	-0.635053	0	0.992934	0
ENSMUSG00000074513	Arfip1	387	0.402809	0.292906	0.105463	0.633016	0.820298	0.109689	-0.0271893	0.175893	-0.205581	47.2479	107.612	998.926	133.611	chr3	chr3	chr3	chr3	84582698	84582614	84582747	84582748	84582699	84582615	84582748	84582749	-74	10	-123	-124
ENSMUSG00000030881	Arfip2	2221	-0.127311	-0.105988	0.0185246	-0.250924	0.318059	-0.153405	0.0129296	-0.476451	-0.492091
ENSMUSG00000038671	Arfrp1	1114	-0.244934	-0.0824442	0.135105	0.272001	0.112336	0.121501	0.022659	-0.0247924	-0.323056	43.3136					chr2				181365143				181365144				123
ENSMUSG00000019987	Arg1	11	-0.261552	-0.469603	-0.209449	-1.12836	-2.47216	-1.7519	0.742371	0.420103	1.02181
ENSMUSG00000021125	Arg2	3	-1.10538	-0.692736	-1.00262	-1.18766	1.47592	0.0786382	1.90432	1.79725	2.22563
ENSMUSG00000040459	Arglu1	4670	-0.127775	-0.168693	-0.0884262	-0.186261	-0.190137	-0.111294	-0.0200581	0.0158573	0.19549	285.115		300.986		chr8	chr8			8690493	8689796			8690494	8689797			27	307
ENSMUSG00000027247	Arhgap1	3120	-0.127404	-0.120064	-0.0864052	0.119568	0.160157	-0.160475	-0.0684996	-0.38529	-0.494169			358.243		chr2				91650097				91650098				-20
ENSMUSG00000037148	Arhgap10	1845	-0.0543751	-0.0949446	-0.148899	-0.840158	-0.803899	-0.654384	-0.146084	0.463221	0.565706	142.314		280.648		chr8	chr8			77517852	77517945			77517853	77517946			-70	7
ENSMUSG00000041219	Arhgap11a	2747	-0.283993	-0.315219	-1.18131	-0.955979	-0.411183	0.563543	0.220644	0.425093	1.84462	45.146	56.9761	545.388	79.5856	chr2	chr2	chr2	chr2	113848736	113848773	113848696	113848769	113848737	113848774	113848697	113848770	-76	-113	-36	-109
ENSMUSG00000041225	Arhgap12	921	0.0219343	0.0537424	0.149469	-1.13293	-0.16879	-0.558335	0.408659	0.279733	-0.138203	47.2211	193.684	1171.25	159.728	chr18	chr18	chr18	chr18	6136146	6135880	6136166	6136144	6136147	6135881	6136167	6136145	-49	7	-69	-47
ENSMUSG00000049744	Arhgap15	0	0.943044	0.574777	0	0	0	0	-0.944508	-0.944508	0.633224
ENSMUSG00000085089	Arhgap15os	0	0	0	0	0	0	0	0.858237	0	0
ENSMUSG00000030766	Arhgap17	1730	-0.275174	0.176864	0.097706	0.523136	0.328185	-0.00587473	0.138485	0.0448378	0.208199		319.744	1603.3	288.444	chr7		chr7	chr7	123370071		123370071	123370073	123370072		123370072	123370074	-157		-157	-159
ENSMUSG00000039031	Arhgap18	1417	-0.650417	-0.263497	-0.0628308	-1.61371	-2.78373	-2.00624	-0.496801	-0.756327	-0.0509368			427.93	89.7564	chr10		chr10		26772484		26772451		26772485		26772452		8		-25
ENSMUSG00000025154	Arhgap19	766	-0.531631	-0.679466	-1.47886	-1.98074	-1.28579	0.115603	-0.0268336	0.400751	2.42257	126.727	116.125	977.14	206.86	chr19	chr19	chr19	chr19	41802108	41801860	41802108	41802127	41802109	41801861	41802109	41802128	-62	186	-62	-81
ENSMUSG00000053199	Arhgap20	200	-0.417255	0.30912	0.772868	-3.84511	-4.8845	-3.67559	0.44644	-0.534298	-1.08899
ENSMUSG00000074354	Arhgap20os	2	-0.834346	-0.792696	-0.765384	-1.77739	-1.77739	-1.77739	-1.1408	-3.26284	-3.26284
ENSMUSG00000036591	Arhgap21	3905	0.108402	0.102116	-0.074808	0.152249	0.0230819	-0.25341	0.247046	0.899701	0.759794	333.7		207.516		chr2	chr2			20943454	20968842			20943455	20968843			-36	-11
ENSMUSG00000063506	Arhgap22	759	-0.0490932	-0.161211	-0.085271	0.273618	-0.478817	-0.803283	-0.0482009	-0.662701	-0.424429			264.874	56.2667	chr14		chr14		33250442		33250403		33250443		33250404		53		14
ENSMUSG00000049807	Arhgap23	3478	0.299599	0.243785	0.201523	-0.148591	0.30376	-0.282526	0.0231321	-0.351393	-0.67201	30.4032	53.9656	1142.88	53.9265	chr11	chr11	chr11	chr11	97435175	97415923	97435031	97435005	97435176	97415924	97435032	97435006	-1109	391	-1253	-1279
ENSMUSG00000057315	Arhgap24	1574	-0.161028	0.10201	0.230861	-0.406525	-1.04097	-0.798417	-0.456745	-0.373347	-0.395352	26.5539	98.4622	779.392	138.625	chr5	chr5	chr5	chr5	102481425	102481322	102481359	102481352	102481426	102481323	102481360	102481353	35	-68	-31	-38
ENSMUSG00000030047	Arhgap25	1	-2.43935	-2.43935	-1.37819	-2.43935	-2.43935	-2.43935	1.69393	1.5998	0.99458
ENSMUSG00000036452	Arhgap26	168	-0.644762	0.29483	0.266115	-0.523419	-0.888428	-1.12047	-0.217214	-0.72662	-0.954455		177.505	1032.61	154.003	chr18		chr18	chr18	38993007		38993007	38993007	38993008		38993008	38993008	-137		-137	-137
ENSMUSG00000118193	Arhgap26	0	0	0	0	0	0	0	0	0	0
ENSMUSG00000034255	Arhgap27	74	0.504247	0.622177	-0.00492624	0.222602	0.158493	-0.515022	-0.15337	-0.0920993	0.0143594
ENSMUSG00000085733	Arhgap27os1	1	0.661545	0.947918	0.73818	-0.196954	-0.911789	0.160831	-0.0255459	0.511566	1.70807
ENSMUSG00000085360	Arhgap27os2	0	0	0	0.592978	0	0	0	0	0	0
ENSMUSG00000085887	Arhgap27os3	3	2.58463	1.39278	2.87512	-0.526758	0.938368	0.268592	-0.371464	-2.45936	-0.0326145
ENSMUSG00000024043	Arhgap28	1152	1.55378	0.202165	-0.0613278	-0.657873	-0.358675	-0.687197	-0.367405	-0.584021	-0.549446	111.014		173.033	156.494	chr17	chr17	chr17		68004113	68003985	68004159		68004114	68003986	68004160		6	134	-40
ENSMUSG00000039831	Arhgap29	4788	0.541435	0.340973	0.287447	-0.188607	0.574291	-0.361466	0.185035	-0.297059	-0.735852		99.0493	540.229	135.927	chr3		chr3	chr3	121967825		121967786	121967763	121967826		121967787	121967764	-3		-42	-65
ENSMUSG00000048865	Arhgap30	0	0	1.79729	0	0	0	0	-0.897683	-0.897683	-0.897683
ENSMUSG00000022799	Arhgap31	2676	0.396129	0.147534	0.435815	2.02559	1.00167	-0.186771	0.0521399	1.10676	0.651635	52.1809	60.8397	696.01	98.3699	chr16	chr16	chr16	chr16	38713006	38712854	38713010	38712970	38713007	38712855	38713011	38712971	-108	43	-112	-72
ENSMUSG00000041444	Arhgap32	3260	0.0771005	0.161653	0.0029554	-0.469918	0.039175	-0.246318	0.164838	0.368031	0.144528
ENSMUSG00000036882	Arhgap33	846	-0.068637	-0.373879	-0.242007	-1.24354	-1.32413	-0.659984	0.476037	1.61196	2.33951	530.705	86.0596	564.932	99.0742	chr7	chr7	chr7	chr7	30535130	30534980	30535130	30535132	30535131	30534981	30535131	30535133	-71	16	-71	-73
ENSMUSG00000062132	Arhgap33os	1	2.48875	0	0	0	0	0	-0.0862709	-0.944508	0.145059
ENSMUSG00000058230	Arhgap35	7999	-0.135876	0.152651	0.13622	-0.390407	-0.179678	-0.0812946	-0.0640366	0.395033	0.208308	195.26	530.665	2710.95	543.334	chr7	chr7	chr7	chr7	16615305	16614976	16615305	16615299	16615306	16614977	16615306	16615300	-313	16	-313	-307
ENSMUSG00000036198	Arhgap36	0	0	0	0	0	0	0	-1.51049	-1.51049	-1.51049
ENSMUSG00000033697	Arhgap39	1244	0.370221	0.014115	0.170011	0.398723	-0.116491	-0.672053	0.272301	-0.531918	-1.19076	61.812		341.131		chr15	chr15			76818124	76818106			76818125	76818107			4	-1
ENSMUSG00000031389	Arhgap4	58	-0.527698	-0.337058	-0.413025	-1.292	0.599044	0.334126	0.109156	0.364916	0.828866
ENSMUSG00000074625	Arhgap40	1	0	0.984694	0	0	0	0	0.653469	0.67785	1.23466			54.5849		chr2				158510882				158510883				-1913
ENSMUSG00000050730	Arhgap42	1343	0.0788595	-0.144265	0.0409755	0.0679121	-0.583734	-0.466944	0.256653	-0.146157	0.0214861	23.4864		173.059		chr9	chr9			9238765	9239071			9238766	9239072			134	29
ENSMUSG00000033389	Arhgap44	298	-0.249473	0.17448	0.0859822	-0.0196744	0.167341	-0.595192	-0.601521	-0.545504	-0.725276
ENSMUSG00000035697	Arhgap45	7	0.263474	-0.106458	0.406699	-2.0958	-1.20385	0.314388	0.504568	0.263671	1.01591			75.9556		chr10				80015114				80015115				-1538
ENSMUSG00000035133	Arhgap5	3999	0.203742	0.161138	0.274745	0.609202	0.367616	0.00610417	0.198419	0.548335	0.0713566	222.27	196.493	1311.76	217.55	chr12	chr12	chr12	chr12	52503747	52503809	52503747	52503747	52503748	52503810	52503748	52503748	-224	-162	-224	-224
ENSMUSG00000031355	Arhgap6	2	-1.46611	0.148865	-1.46611	-1.46611	0.558011	-0.670756	2.01728	1.62367	2.70153
ENSMUSG00000078954	Arhgap8	19	0.579481	-0.0576795	1.04337	-0.0431165	-1.82258	0.433212	-0.209108	-1.15763	-1.44231			51.8633		chr15				84769813				84769814				-72
ENSMUSG00000040345	Arhgap9	24	0.349039	-0.361963	-0.38398	-0.770552	-1.24064	-0.272701	0.72296	-0.315704	-0.13498
ENSMUSG00000025132	Arhgdia	22482	0.17307	-0.0237135	-0.198963	0.753227	0.789079	0.65354	0.188111	0.491796	0.788775
ENSMUSG00000030220	Arhgdib	2326	0.331498	0.014262	-0.173058	0.766809	1.39431	1.58131	-0.0509712	-0.212536	-0.494065			147.832		chr6				136938821				136938822				769
ENSMUSG00000073433	Arhgdig	39	0.546666	0.0503184	-1.34151	0.737087	1.13269	0.748227	0.043556	0.890169	0.943866
ENSMUSG00000040940	Arhgef1	5599	-0.0395461	-0.0049268	-0.0927872	-0.860605	-0.155902	-0.133269	0.0219787	0.782688	0.96584	160.873	196.831	1085.59	184.659	chr7	chr7	chr7	chr7	24904278	24903036	24904260	24904278	24904279	24903037	24904261	24904279	-77	0	-95	-77
ENSMUSG00000071176	Arhgef10	4204	-0.212819	0.151852	0.282933	-1.01255	-0.578758	-0.689467	-0.118063	0.168135	0.0976947	384.521		89.9327		chr8	chr8			14911620	14911753			14911621	14911754			-42	16
ENSMUSG00000040964	Arhgef10l	822	-0.219322	0.0409139	0.142838	-0.993078	-0.341472	-0.244314	-0.23407	0.0457056	-0.309731	88.6153		386.328	80.337	chr4	chr4	chr4		140665995	140648721	140665996		140665996	140648722	140665997		16	28	15
ENSMUSG00000041977	Arhgef11	2315	0.130263	0.144505	0.166555	-0.471264	-0.415394	-0.177686	-0.048435	1.16142	0.809809	241.784					chr3				87617560				87617561				2
ENSMUSG00000059495	Arhgef12	4237	-0.20021	0.090618	0.0774241	0.0679388	-0.186303	-0.172168	-0.119909	0.0526014	0.0959948	135.903	52.729	485.231		chr9	chr9		chr9	43106086	43106034		43106087	43106087	43106035		43106088	-100	-48		-101
ENSMUSG00000052921	Arhgef15	72	-1.10296	-0.250207	0.332717	-2.81577	-2.31836	-0.820283	-0.79164	-0.646913	-2.19735		53.5334	459.537		chr11			chr11	68946917			68946968	68946918			68946969	462			411
ENSMUSG00000029032	Arhgef16	0	0.991287	1.40623	0	0	0	0	0	0.992934	0
ENSMUSG00000032875	Arhgef17	9252	-0.234906	0.0165933	0.0928478	-0.123495	0.271284	-0.173169	0.0100919	0.253371	-0.246581	53.2407	161.526	1004.4	110.414	chr7	chr7	chr7	chr7	100932641	100931986	100932711	100932753	100932642	100931987	100932712	100932754	-535	120	-605	-647
ENSMUSG00000004568	Arhgef18	2562	-0.117687	0.0204606	0.107543	-0.684696	-0.247502	-0.121588	1.32e-05	-0.529056	-0.335753			159.458		chr8				3393006				3393007				1
ENSMUSG00000028919	Arhgef19	1135	-0.0780533	0.0116053	0.0316521	-0.784011	-0.113442	-0.949266	-0.201393	-1.00536	-1.39141			470.341		chr4				141245212				141245213				-212
ENSMUSG00000028059	Arhgef2	4382	0.258715	0.316115	0.352202	0.543591	0.115329	-0.191844	0.0982499	0.14285	0.263553	113.644		160.581		chr3	chr3			88607637	88621358			88607638	88621359			-21	67
ENSMUSG00000019467	Arhgef25	8692	-0.205797	-0.0713417	0.069404	-1.05103	-0.681893	-0.952455	-0.100029	-0.598416	-1.47098			250.529		chr10				127188815				127188816				-44
ENSMUSG00000036885	Arhgef26	4	0.664979	0.49002	0.968158	2.4992	1.28912	-0.279148	0.583577	0.97867	1.63414
ENSMUSG00000021662	Arhgef28	577	-0.237837	-0.00917944	-0.137875	-0.0215851	-0.474882	-0.587866	0.0794728	-0.784621	-1.03757			279.327		chr13				98016324				98016325				92
ENSMUSG00000021895	Arhgef3	64	0.601577	0.0365197	0.636478	-0.748704	-1.02851	-1.5085	-0.14576	-0.707521	-0.50612
ENSMUSG00000054901	Arhgef33	12	-0.626957	0.270726	1.09534	-1.04967	-0.611817	-0.0275175	-0.693771	0.349103	-0.640799
ENSMUSG00000045094	Arhgef37	4	0.0794982	-0.911789	-0.911789	-0.911789	2.59129	3.00347	-1.03408	-1.43382	0.755241
ENSMUSG00000040969	Arhgef38	1	0	0	2.39959	0	0	0	-0.944508	-0.944508	1.04735
ENSMUSG00000051517	Arhgef39	276	0.188988	-0.680294	-0.547298	-0.880333	-0.996733	-0.215139	0.426529	1.1294	3.27454	89.3246		128.118		chr4	chr4			43499694	43499570			43499695	43499571			0	37
ENSMUSG00000037509	Arhgef4	84	-0.0240756	-0.139436	-0.245409	-0.349811	-0.494108	-1.7714	0.047055	0.616433	-0.925069
ENSMUSG00000118272	Arhgef4	0	0	0	0	0	0	0	0	0	0			51.0651		chr1				34801811				34801812				18
ENSMUSG00000004562	Arhgef40	8198	0.0251189	-0.0861248	-0.0575968	1.32325	0.503036	-0.415779	-0.0287422	-0.102425	-0.449519	43.7721					chr14				51984666				51984667				-52
ENSMUSG00000033542	Arhgef5	642	0.356819	0.0238802	-0.0658548	0.84635	0.0744987	-0.243173	-0.0966471	-0.331426	-0.321384
ENSMUSG00000031133	Arhgef6	14	-0.592853	-0.25558	0.0978982	-2.49469	-1.77968	-1.91163	-0.0726407	-0.934729	-0.777945
ENSMUSG00000031511	Arhgef7	2061	0.105671	0.106208	0.185428	0.825498	0.390655	0.38555	0.0167971	0.0732587	0.127408	71.4411		454.147	52.8538	chr8	chr8	chr8		11758270	11758312	11758324		11758271	11758313	11758325		-46	-4	8
ENSMUSG00000025656	Arhgef9	1174	-0.0400335	0.0967787	-0.142708	-0.975851	-1.67151	-0.882413	-0.0508464	-0.285709	-0.716664			392.896	65.1039	chrX		chrX		95166522		95166522		95166523		95166523		16		16
ENSMUSG00000007880	Arid1a	4718	-0.00202795	0.0353172	0.0462363	-0.183781	-0.23969	-0.125619	0.118586	1.08649	0.649054	137.998	66.3893	461	84.2293	chr4	chr4	chr4	chr4	133756959	133754292	133754468	133754436	133756960	133754293	133754469	133754437	-191	-311	-487	-455
ENSMUSG00000069729	Arid1b	3318	-0.267565	0.119477	0.132196	-0.44165	-0.818931	-0.497701	-0.210919	0.771437	0.196775	228.425		190.024		chr17	chr17			4995423	4994745			4995424	4994746			350	-193
ENSMUSG00000033237	Arid2	3209	0.0303063	0.153351	0.123414	-0.15341	-0.18113	-0.224189	0.0333459	0.964989	0.523182	116.986	53.6209	106.326		chr15	chr15		chr15	96377397	96286963		96286757	96377398	96286964		96286758	-1416	-554		-760
ENSMUSG00000019564	Arid3a	668	0.0211896	0.201421	0.142483	-0.0601635	0.564338	-0.0324368	0.418067	-0.287911	-0.742881	30.456		354.062		chr10	chr10			79926992	79927364			79926993	79927365			-50	24
ENSMUSG00000004661	Arid3b	0	-0.911789	-0.911789	-0.911789	-0.911789	-0.262854	-0.911789	0	0	0
ENSMUSG00000066224	Arid3c	1	0.841855	0.184608	-0.454101	-1.46611	-1.46611	-1.46611	1.2642	1.05797	1.33717
ENSMUSG00000048118	Arid4a	1241	0.261849	-0.109882	0.169391	-0.731996	-0.799302	-0.256076	0.34431	1.73137	0.827123	200.061					chr12				71016900				71016901				193
ENSMUSG00000039219	Arid4b	2016	0.0275125	0.157096	0.261899	-0.436549	-0.652304	-0.59751	-0.0353404	-0.345041	-0.634649
ENSMUSG00000037447	Arid5a	531	0.455441	0.304727	0.107634	3.42741	0.623674	0.857919	0.429674	2.53521	1.54136	57.368		307.636		chr1	chr1			36307775	36307880			36307776	36307881			-3	102
ENSMUSG00000019947	Arid5b	4351	-0.488801	0.216781	0.260746	0.13796	0.248666	-0.0848838	-0.623287	-0.647067	-0.844259		68.1577	609.079	82.1228	chr10		chr10	chr10	68136694		68136694	68136689	68136695		68136695	68136690	-69		-69	-64
ENSMUSG00000025234	Arih1	5339	-0.158565	0.0221326	0.056703	0.551544	0.383298	-0.0250076	-0.00579682	-0.0615265	-0.344797	73.2454	165.031	1242.09	210.926	chr9	chr9	chr9	chr9	59486752	59486419	59486752	59486752	59486753	59486420	59486753	59486753	-135	-73	-135	-135
ENSMUSG00000064145	Arih2	1864	0.173666	0.152979	0.242384	1.29859	0.850762	0.393055	0.0552001	0.205695	0.118567	86.7157		559.309	52.3108	chr9	chr9	chr9		108649344	108649272	108649444		108649345	108649273	108649445		-3	45	-59
ENSMUSG00000060904	Arl1	6708	0.2466	0.119867	-0.0278888	0.621471	0.768802	0.189993	0.0819205	-0.293836	-0.526425
ENSMUSG00000025870	Arl10	486	-0.059181	-0.261498	-0.196877	-0.0399501	-0.283628	-0.836453	-0.13342	-0.218814	-0.628513	58.8787		321.858		chr13	chr13			54575121	54575202			54575122	54575203			75	156
ENSMUSG00000043157	Arl11	1	0	0.984694	1.01201	0	1.09493	0.795351	0	1.62367	0
ENSMUSG00000052549	Arl13a	1	-0.364546	-0.0437163	0.149371	-0.911789	0.25795	-0.911789	-1.44686	-1.44686	-0.801574
ENSMUSG00000022911	Arl13b	830	0.315654	0.00984365	0.190122	-0.116553	-0.317223	-0.315589	0.0566251	-0.428651	-0.173759		67.2768	594.228	79.3111	chr16		chr16	chr16	62847057		62847057	62847072	62847058		62847058	62847073	-18		-18	-33
ENSMUSG00000098207	Arl14	0	-1.0745	-1.0745	-1.0745	-1.0745	-1.0745	-1.0745	0	0	0
ENSMUSG00000027122	Arl14ep	2836	0.0257815	0.174197	0.0493444	0.420704	0.584723	0.32958	0.0841155	-0.131331	-0.0448986	18.1213	66.5448	563.341	90.1852	chr2	chr2	chr2	chr2	106974419	106974293	106974463	106974434	106974420	106974294	106974464	106974435	4	103	-40	-11
ENSMUSG00000073568	Arl14epl	7	-0.872833	1.23275	1.15429	-0.74237	-3.14219	-0.228678	-1.3356	0.847929	0.868683
ENSMUSG00000042348	Arl15	408	-0.322356	0.261009	0.0703519	-0.179078	0.121029	0.531753	-0.41409	0.223334	-0.182651	42.0756	66.3514	575.394	75.1687	chr13	chr13	chr13	chr13	113794379	113794373	113794380	113794462	113794380	113794374	113794381	113794463	-125	-131	-124	-42
ENSMUSG00000057594	Arl16	555	-0.0553464	0.0391555	0.203312	-0.118148	0.350483	-0.00940984	-0.0891257	-0.313529	-0.340436		139.731	956.762	149.084	chr11		chr11	chr11	120467571		120467571	120467571	120467572		120467572	120467572	28		28	28
ENSMUSG00000024944	Arl2	1563	-0.202772	-0.102356	-0.138365	-0.905376	-0.697482	-0.0413753	-0.165976	0.0141915	0.393704		181.969	1607.64	165.057	chr19		chr19	chr19	6141161		6141179	6141161	6141162		6141180	6141162	-22		-40	-22
ENSMUSG00000031776	Arl2bp	3816	0.43715	0.0435511	-0.157834	0.583217	0.102023	-0.213516	0.249617	-0.00180487	-0.00647337	63.0257	80.8108	744.238	85.1285	chr8	chr8	chr8	chr8	94666700	94666813	94666658	94666650	94666701	94666814	94666659	94666651	-22	-50	59	51
ENSMUSG00000025035	Arl3	1689	-0.0150136	-0.0368591	0.0811355	0.193856	0.0819007	0.0735565	-0.228402	-0.410601	-0.706243		91.1213		89.3861			chr19	chr19			46573153	46573150			46573154	46573151			44	47
ENSMUSG00000047446	Arl4a	404	0.222934	0.242628	0.0434048	0.087264	0.240619	0.186257	0.599973	2.16945	1.54123	145.725	133.114	1159.15	158.359	chr12	chr12	chr12	chr12	40037572	40037995	40037526	40037577	40037573	40037996	40037527	40037578	-144	29	-98	-149
ENSMUSG00000086315	Arl4aos	0	0	0	0	0	1.09493	0.795351	0	0	0.645287
ENSMUSG00000049866	Arl4c	1506	0.290067	0.131979	-0.570462	2.77661	0.676041	0.503772	-0.146304	0.0054825	0.0854534	269.266		302.339	58.7443	chr1	chr1	chr1		88702128	88702298	88702128		88702129	88702299	88702129		92	-78	92
ENSMUSG00000034936	Arl4d	441	0.559959	0.0556195	-0.553372	3.84687	2.86096	1.5431	-1.05471	-0.501636	-1.18649			358.619		chr11				101665485				101665486				-55
ENSMUSG00000036093	Arl5a	2274	0.0143773	0.139161	0.0986069	0.349651	0.449515	0.209551	-0.00825002	-0.0543778	-0.343383	46.4331	61.1916	531.621	50.5215	chr2	chr2	chr2	chr2	52424873	52424877	52424878	52424879	52424874	52424878	52424879	52424880	27	23	22	21
ENSMUSG00000017418	Arl5b	1303	-0.162939	0.0156919	0.00484852	1.20442	0.0101629	-0.257456	0.00362945	0.131434	-0.218355		162.835	882.779	170.592	chr2		chr2	chr2	15055163		15055163	15055163	15055164		15055164	15055164	-76		-76	-76
ENSMUSG00000038352	Arl5c	9	0.410063	-1.46971	-0.364012	-0.503401	-2.31027	-0.927025	0.0255323	-0.862384	-0.34923
ENSMUSG00000022722	Arl6	538	-0.0156648	-0.121149	-0.190102	-0.346544	-0.526722	0.140152	0.0708767	1.096	1.14805	37.1591	76.7159	624.57	72.5876	chr16	chr16	chr16	chr16	59639416	59639360	59639415	59639312	59639417	59639361	59639416	59639313	-26	30	-25	78
ENSMUSG00000030654	Arl6ip1	277	0.561713	-0.021852	0.190454	-0.223025	-0.5854	-1.01706	-0.284365	-0.253275	0.382049
ENSMUSG00000029404	Arl6ip4	1729	0.162598	-0.0339095	-0.0307815	0.0123524	0.227796	0.454464	0.197995	0.300715	0.547168	32.1553					chr5				124116231				124116232				110
ENSMUSG00000035199	Arl6ip5	4830	0.248455	0.129924	0.160773	0.852356	0.435994	0.347019	-0.177876	-0.449436	-0.364719	15.349			52.5214		chr6	chr6			97211024	97210663			97211025	97210664			336	-25
ENSMUSG00000026960	Arl6ip6	1493	0.09582	0.0323873	-0.0306322	-0.0727665	0.350209	1.33149	0.204468	1.16644	1.01276	268.118					chr2				53191966				53191967				-121
ENSMUSG00000026426	Arl8a	2233	0.178851	-0.0304205	0.0431288	1.33149	0.403911	-0.291853	0.251468	0.320899	-0.127328	117.798		297.576		chr1	chr1			135147430	135146789			135147431	135146790			-238	-34
ENSMUSG00000030105	Arl8b	3415	-0.0201851	0.0669713	0.0908586	0.630486	0.367222	0.0419631	-0.0719125	0.370972	0.293741	57.915		304.01	53.5421	chr6	chr6	chr6		108783056	108783254	108783006		108783057	108783255	108783007		-42	156	-92
ENSMUSG00000063820	Arl9	7	-0.237595	-0.579715	-0.850883	-0.413981	-0.145797	-1.45822	-0.594559	-1.60695	-2.02248
ENSMUSG00000027599	Armc1	1694	0.172617	0.052181	-0.119493	0.466729	0.601078	0.489667	0.233804	0.124727	0.229642	76.987	81.9024	703.846	79.4259	chr3	chr3	chr3	chr3	19163132	19162875	19163154	19163132	19163133	19162876	19163155	19163133	-68	189	-90	-68
ENSMUSG00000038525	Armc10	1328	-0.212566	-0.102711	-0.0241613	-1.34456	-1.33115	-0.973412	-0.054184	-0.441017	-0.330511	29.2911	140.314	633.87	121.877	chr5	chr5	chr5	chr5	21645914	21646148	21645918	21645859	21645915	21646149	21645919	21645860	36	96	40	-19
ENSMUSG00000024223	Armc12	0	0.943044	0.868073	0	0	0	0.795351	0	0	0
ENSMUSG00000071324	Armc2	25	-1.39731	-0.0413674	0.0971546	-3.47918	-2.47797	-2.20771	-0.747615	-1.28873	0.0268643
ENSMUSG00000037683	Armc3	0	0	0	0	1.38074	0	0	0	0	0
ENSMUSG00000061802	Armc4	2	0.919206	-0.241788	-0.128386	-0.680163	-0.634409	-1.27753	0.771778	-1.47903	1.12934
ENSMUSG00000042178	Armc5	1186	0.0267665	0.107337	-0.107832	-0.251887	0.401627	0.0693635	0.0748166	0.247673	0.225871
ENSMUSG00000002343	Armc6	924	0.18642	0.0382429	0.187342	0.0210361	0.810674	0.500549	0.0853095	-0.268628	-0.095161		128.547	1345.39	178.731	chr8		chr8	chr8	70234473		70234473	70234473	70234474		70234474	70234474	-8		-8	-8
ENSMUSG00000057219	Armc7	300	0.167591	0.302737	0.114941	0.884634	0.222437	-0.0726684	-0.237083	-0.521712	-0.256337		69.6415	520.253		chr11			chr11	115475619			115475618	115475620			115475619	-47			-48
ENSMUSG00000032468	Armc8	1296	-0.184299	0.016392	-0.12051	0.5094	0.611333	0.300046	0.114978	0.210557	0.286289	182.582	52.3968	596.962	61.0333	chr9	chr9	chr9	chr9	99568804	99568760	99568888	99568657	99568805	99568761	99568889	99568658	94	-94	10	5
ENSMUSG00000062590	Armc9	610	-0.0514263	0.136741	0.33718	-0.299625	-0.394668	-0.213514	-0.137441	-0.056079	-0.216348			445.284	74.6219	chr1		chr1		86154687		86154690		86154688		86154691		-92		-89
ENSMUSG00000033460	Armcx1	1285	-0.0842624	-0.11607	-0.173617	-1.66257	-0.908484	-1.39215	0.0904543	-1.02096	-1.44005			72.7215		chrX				134717955				134717956				-7
ENSMUSG00000033436	Armcx2	5447	-0.0183836	-0.0153692	-0.0765232	-0.300297	0.139456	-0.510508	-0.0375488	-0.567504	-0.871921
ENSMUSG00000049047	Armcx3	1759	-0.0339499	0.00538888	0.0460252	-0.11965	0.0756606	-0.675012	0.0248006	-0.688289	-0.953927			107.191		chrX				134756615				134756616				9
ENSMUSG00000049804	Armcx4	428	0.106431	-0.281366	-0.518539	-0.105612	0.898227	0.489957	0.183759	0.695616	0.769164
ENSMUSG00000072969	Armcx5	328	-0.0685989	-0.0446148	-0.00121018	0.208604	0.190588	-0.124273	0.0255882	-0.536344	-0.55201
ENSMUSG00000050394	Armcx6	363	-0.219153	-0.164974	0.127707	-2.87117	-0.828365	-1.23104	-0.117453	-0.643681	-1.15382			80.0943		chrX				134751412				134751413				4
ENSMUSG00000060268	Armh1	12	-1.90346	0.136176	0.236509	-0.156971	0.0112781	-1.45219	-1.21691	-0.295705	-1.41477
ENSMUSG00000085861	Armh2	1	2.30796	0	0	0	0	0	0.858237	0	0.99458
ENSMUSG00000039901	Armh3	1075	-0.086353	0.206764	0.128608	-0.41567	-0.0940314	-0.167731	-0.0421103	-0.069005	-0.266217	82.9846		355.682		chr19	chr19			45998486	45998397			45998487	45998398			1	90
ENSMUSG00000036242	Armh4	0	0	0	1.60095	1.74499	0	0	0	0	0
ENSMUSG00000061759	Armt1	943	-0.0221274	-0.131325	-0.0151407	-0.717301	-0.148152	0.0428009	0.281855	0.0757532	0.412065		114.708	821.883	113.658	chr10		chr10	chr10	4432470		4432470	4432470	4432471		4432471	4432471	4		4	4
ENSMUSG00000015522	Arnt	3778	-0.0362765	0.0787156	0.10792	-0.432885	-0.310294	-0.597074	0.0047072	-0.241634	-0.402561	31.1967	120.32	859.957	138.107	chr3	chr3	chr3	chr3	95434334	95434582	95434331	95434331	95434335	95434583	95434332	95434332	-53	64	-56	-56
ENSMUSG00000015709	Arnt2	3183	-0.276534	0.103318	0.0917506	-1.11897	-0.74733	-0.457585	0.0197901	0.0238507	-0.0722402	125.199		58.167		chr7	chr7			84410169	84410051			84410170	84410052			6	67
ENSMUSG00000055116	Arntl	1040	0.0966137	0.302065	0.309074	1.34523	0.962309	0.206793	0.189558	0.131136	0.165305	99.5028	225.106	1301.04	204.931	chr7	chr7	chr7	chr7	113207309	113207739	113207304	113207310	113207310	113207740	113207305	113207311	-155	183	-160	-154
ENSMUSG00000040187	Arntl2	46	1.72415	0.46924	0.834335	0.858196	-0.504624	0.120023	-0.192568	0.129044	-0.0302976			181.975		chr6				146793689				146793690				-2365
ENSMUSG00000029621	Arpc1a	3483	-0.0622529	0.140348	-0.00990456	0.0974651	-0.0171638	-0.0394313	-0.109272	-0.0201192	-0.021358		83.0965	587.63	78.0395	chr5		chr5	chr5	145083867		145083807	145083825	145083868		145083808	145083826	-16		-22	-4
ENSMUSG00000029622	Arpc1b	17405	0.154848	-0.0842633	-0.282279	0.636218	0.548187	0.51234	0.0880133	0.0399803	0.0863878	60.8814		125.697		chr5	chr5			145114693	145114354			145114694	145114355			378	39
ENSMUSG00000006304	Arpc2	6827	0.26476	-0.00644537	-0.248799	1.32039	0.926449	0.532536	0.0923486	-0.132544	-0.164575	87.3486		387.411	59.4616	chr1	chr1	chr1		74236492	74236540	74236432		74236493	74236541	74236433		-4	-9	-64
ENSMUSG00000029465	Arpc3	3314	0.0426952	-0.0503506	0.00838159	0.592277	0.620382	0.395642	0.0963617	-0.214633	-0.315653			185.721		chr5				122391869				122391870				-8
ENSMUSG00000079426	Arpc4	4455	0.35752	-0.0284597	-0.096988	1.70359	1.36837	0.658469	0.0742493	-0.0562438	-0.198644
ENSMUSG00000008475	Arpc5	8026	0.225974	-0.0411966	-0.106303	1.48452	1.30151	0.461314	0.0359198	-0.0164193	-0.046068	129.636	86.652	798.567	129.036	chr1	chr1	chr1	chr1	152766566	152766500	152766566	152766561	152766567	152766501	152766567	152766562	25	-41	25	20
ENSMUSG00000026755	Arpc5l	1942	-0.0806767	-0.0987971	-0.0334151	0.319578	0.196305	0.553217	0.115676	0.422782	0.65329	121.692		421.014	60.4333	chr2	chr2	chr2		39008088	39008106	39008089		39008089	39008107	39008090		13	31	14
ENSMUSG00000039043	Arpin	1004	0.0609138	-0.0031014	-0.204432	-0.173686	-0.542462	0.577377	0.0287457	-0.0257878	0.584326	35.7699		209.955		chr7	chr7			79935147	79935187			79935148	79935188			211	171
ENSMUSG00000007656	Arpp19	3477	-0.144673	-0.0842037	-0.0864575	0.509972	0.351634	0.518844	-0.0585606	0.757806	0.814014	142.854		216.848		chr9	chr9			75037644	75037917			75037645	75037918			31	1
ENSMUSG00000032503	Arpp21	0	-1.0745	0.331737	-0.0133389	-1.0745	-1.0745	-1.0745	0	0	0
ENSMUSG00000060890	Arr3	1	-1.52359	-0.0761288	0.142353	0.310383	-1.52359	-1.52359	0.494987	-0.897683	0.494278
ENSMUSG00000018909	Arrb1	420	-0.0762805	-0.275899	-0.132553	-1.10154	-0.645283	-0.487473	-0.419882	1.30741	0.895068	30.3468		105.944		chr7	chr7			99535487	99535700			99535488	99535701			22	-3
ENSMUSG00000060216	Arrb2	738	0.066416	-0.0386078	0.0816942	-1.11692	-0.302683	0.193014	0.172104	1.02712	1.13461	228.531	284.303	1898.88	309.548	chr11	chr11	chr11	chr11	70432448	70432659	70432457	70432453	70432449	70432660	70432458	70432454	-186	7	-177	-181
ENSMUSG00000026972	Arrdc1	443	0.0835079	0.149485	0.192656	-1.14263	-1.09957	-0.637018	-0.267351	0.206647	-0.411218		70.8432	705.959		chr2			chr2	24935183			24935183	24935184			24935184	4			4
ENSMUSG00000002910	Arrdc2	584	0.182346	0.235819	0.263626	-2.01758	-1.26829	-1.27046	0.160013	-0.407426	-0.518216	82.7969	429.421	2443.65	397.936	chr8	chr8	chr8	chr8	70839722	70839381	70839720	70839709	70839723	70839382	70839721	70839710	-3	136	-1	10
ENSMUSG00000074794	Arrdc3	894	-0.260468	-0.0984442	0.0563864	-0.862519	-1.0138	-0.174754	-0.598354	-0.440731	-0.241725	91.307	204.931	1665.61	261.238	chr13	chr13	chr13	chr13	80886001	80885886	80886011	80886149	80886002	80885887	80886012	80886150	-93	-208	-83	55
ENSMUSG00000042659	Arrdc4	1300	-0.299896	0.0951896	0.351827	-3.05744	-0.489495	-0.113389	-0.227744	-0.733523	-1.32608		481.864	1857.41	386.979	chr7		chr7	chr7	68749420		68749420	68749422	68749421		68749421	68749423	-180		-180	-182
ENSMUSG00000073380	Arrdc5	0	0	0	1.66595	0	1.16974	1.07262	-0.517564	-0.517564	-0.517564
ENSMUSG00000022620	Arsa	3837	0.0394178	0.0342203	0.190782	-0.60038	-1.42947	-1.06816	-0.109794	-0.235391	-0.350394
ENSMUSG00000042082	Arsb	2563	0.128148	0.12181	0.0592375	0.205307	-0.529465	-0.209627	0.0529736	0.232077	0.829913	54.3779					chr13				93771795				93771796				100
ENSMUSG00000020604	Arsg	265	-0.173277	0.242631	0.080033	-1.10754	-1.25908	-1.51055	0.290585	0.100944	-0.485117
ENSMUSG00000036412	Arsi	1	-0.587587	-0.0913281	-1.57887	-1.57887	-0.878563	-1.57887	0.494987	-0.897683	0.191883
ENSMUSG00000046561	Arsj	3	-0.692176	-0.277228	-0.671456	1.14326	1.60164	-0.0978405	0	0.604448	2.64009
ENSMUSG00000021592	Arsk	252	-0.247769	0.0376411	0.259395	-0.733945	-1.36499	-0.830306	-0.138245	-0.240302	-0.265173			297.853		chr13				76098641				76098642				18
ENSMUSG00000030996	Art1	1	0.970354	0.831253	1.05744	-1.46611	-1.46611	-0.670756	-0.897683	-0.897683	-0.897683
ENSMUSG00000092517	Art2a	0	0	0	0	0	0	0	0	0	0
ENSMUSG00000030651	Art2b	0	0	0	0	0	0	0	0.492018	0.992934	0
ENSMUSG00000034842	Art3	1	-0.635053	-0.635053	1.45574	0.0797817	-0.635053	1.04595	0	1.57553	0
ENSMUSG00000030217	Art4	0	0	0	0	0	0	0	0	0	0
ENSMUSG00000070424	Art5	0	1.57333	0	0	0	0	0	0	0	0
ENSMUSG00000028539	Artn	4	0.961615	1.59914	-0.404947	1.1999	0.29336	0.0173848	-1.22142	-2.6402	-0.0601765
ENSMUSG00000031982	Arv1	299	0.074819	-0.240889	0.344997	0.880342	0.861533	0.58585	0.00279528	0.119852	-0.195967		181.905	1316.6	220.12	chr8		chr8	chr8	124722129		124722129	124722129	124722130		124722130	124722130	-9		-9	-9
ENSMUSG00000000325	Arvcf	975	0.0764293	0.256117	0.466255	-2.02781	-1.02063	-1.142	0.26749	0.104251	-0.302051	37.2561		359.849		chr16	chr16			18348161	18348431			18348162	18348432			-20	158
ENSMUSG00000035277	Arx	0	2.26936	0	0	0	0	0	0	0	0.99458
ENSMUSG00000048355	Arxes1	240	-0.430312	0.0750447	-0.285503	-1.33868	0.473871	1.21552	-0.19523	-0.493113	-0.488514		59.0771	614.328		chrX			chrX	136033278			136033342	136033279			136033343	-88			-24
ENSMUSG00000048040	Arxes2	415	-0.193248	0.137471	0.0294155	-0.815571	0.0532597	0.959388	0.181022	-0.277857	-0.268844			477.131		chrX				135993731				135993732				-92
ENSMUSG00000003559	As3mt	18	0.161026	-2.04101	-1.27504	0.550871	-0.825985	0.00387692	-0.363671	-1.07584	-0.908521
ENSMUSG00000031591	Asah1	4123	0.0026133	0.0714682	0.000726801	-0.0181229	-0.425661	-0.242838	0.0620251	-0.277532	-0.806249		232.147	1260.46	191.099	chr8		chr8	chr8	41374767		41374768	41374750	41374768		41374769	41374751	5		4	22
ENSMUSG00000024887	Asah2	1104	0.347635	0.202234	0.329989	0.130361	-0.554878	-0.276322	-0.0190871	-0.307718	-0.378057	47.9977		161.507		chr19	chr19			32108193	32108059			32108194	32108060			17	89
ENSMUSG00000022377	Asap1	9726	0.0401665	0.0752048	-0.0551006	0.00320052	0.468797	0.249658	0.120977	0.139099	-0.240366	146.251		499.139		chr15	chr15			64383040	64312669			64383041	64312670			-122	3
ENSMUSG00000052632	Asap2	1085	0.3493	0.195277	0.102964	0.559301	0.186113	0.467718	0.0669797	1.04633	0.827057	189.568	73.1361	687.423	93.8506	chr12	chr12	chr12	chr12	21111591	21111839	20990347	20990347	21111592	21111840	20990348	20990348	-156	84	-111	-111
ENSMUSG00000036995	Asap3	637	-0.052343	0.0196092	0.268002	-3.51117	-2.78813	-2.43521	-0.168322	-0.940461	-1.52394			286.176		chr4				136206295				136206296				-69
ENSMUSG00000026311	Asb1	829	0.0518516	0.334397	0.220483	0.163419	-0.100034	-0.576071	-0.191606	-0.733529	-0.386838		127.571	901.763	143.424	chr1		chr1	chr1	91540624		91540572	91540553	91540625		91540573	91540554	58		6	10
ENSMUSG00000038204	Asb10	1	0	0	0	0	0	1.04317	0.611544	-0.517554	0.916261
ENSMUSG00000031382	Asb11	0	0	0	0.626022	0	0	0	0	0	0
ENSMUSG00000031204	Asb12	0	0	0	2.09079	0	0	0	0	0	0
ENSMUSG00000033781	Asb13	464	0.155212	-0.0313162	0.123266	0.0506379	0.303062	0.716703	-0.0931093	-0.142437	-0.115191			223.689		chr13				3634105				3634106				7
ENSMUSG00000021898	Asb14	9	-0.0820364	-1.46298	0.115119	0.315635	0.298267	-3.69105	0.185245	0.306152	1.36201
ENSMUSG00000029685	Asb15	1	2.26936	1.79729	0	0	1.52334	0	-0.897683	-0.897683	-0.897683
ENSMUSG00000034768	Asb16	1	0.57916	0	0.592978	0	1.16974	0.451804	0.564324	-0.612993	-1.21744			129.685		chr11				102267596				102267597				-1146
ENSMUSG00000038997	Asb17	3	1.09255	0.799643	2.25878	-1.21541	1.36928	-0.601524	0.271276	-0.481358	0.37104
ENSMUSG00000086438	Asb17os	8	-0.46719	-0.115968	-0.436393	-2.82948	-2.92523	-2.13483	-0.492292	0.00486908	0.614675
ENSMUSG00000067081	Asb18	0	1.98691	0	0	0	0	0	0	0	0
ENSMUSG00000021200	Asb2	1	0	0	0	0	1.16974	0.795351	0	0	2.46268
ENSMUSG00000020305	Asb3	727	-0.0932663	0.127821	0.15154	-0.733946	0.0725547	-0.0984705	0.098688	0.130747	0.281835	68.9323		250.802		chr11	chr11			30954366	30954529			30954367	30954530			-28	82
ENSMUSG00000042607	Asb4	3384	-0.500499	-0.254855	-0.131129	-1.04093	-1.69953	-1.01022	0.856712	-0.694345	-0.848709
ENSMUSG00000031519	Asb5	17	0.0309647	0.291041	0.171402	2.04353	0.644728	0.853954	-0.943728	-0.758452	-0.553268			315.413		chr8				54548536				54548537				-1794
ENSMUSG00000039483	Asb6	1688	0.16206	-0.0492437	-0.0708943	0.719607	0.519577	0.229002	0.167784	-0.428837	-0.285886		76.0674	649.998	57.8909	chr2		chr2	chr2	30828310		30828389	30828310	30828311		30828390	30828311	-20		-99	-20
ENSMUSG00000030509	Asb7	730	0.118515	0.0153807	0.0126644	0.533273	-0.161285	-0.602855	0.179638	-0.353386	-0.225273
ENSMUSG00000048175	Asb8	1149	0.0895097	0.129925	0.00894728	0.47735	0.538379	0.24201	-0.0734753	0.0926866	0.133407	35.1214	52.4393	481.265	53.1819	chr15	chr15	chr15	chr15	98145728	98145578	98145719	98145730	98145729	98145579	98145720	98145731	-23	80	-14	-25
ENSMUSG00000031384	Asb9	1	0.943044	0	0	0	0	0	1.69393	2.35406	2.64009
ENSMUSG00000044475	Ascc1	1221	-0.165835	0.105206	0.151969	-0.949826	-1.09454	-0.678884	-0.436248	-0.263123	-0.342963
ENSMUSG00000020412	Ascc2	2567	0.0947338	0.0269042	0.0237157	0.0913084	0.170538	0.0839902	-0.115023	0.0363622	0.134722		78.9731	664.992	61.6852	chr11		chr11	chr11	4637673		4637650	4637604	4637674		4637651	4637605	-73		-96	-142
ENSMUSG00000038774	Ascc3	3740	0.208119	0.118604	-0.124984	0.828922	1.00913	0.518069	0.211038	0.203149	0.299363	213.318	222.796	1464.23	183.873	chr10	chr10	chr10	chr10	50592710	50592792	50592665	50592710	50592711	50592793	50592666	50592711	42	124	-3	42
ENSMUSG00000020052	Ascl1	0	0	0	0	0	0	0	0	0	0
ENSMUSG00000009248	Ascl2	0	0	0	0	0	0	0	0	0	0
ENSMUSG00000035951	Ascl3	1	-0.911789	-0.911789	-0.911789	0.278883	-0.911789	-0.911789	-1.44686	-1.44686	0.799532
ENSMUSG00000085111	Ascl4	0	1.31572	-0.635053	-0.00903082	-0.0171239	-0.635053	-0.635053	0	0	0.99458
ENSMUSG00000097918	Ascl5	0	0	0	0	0	0	0	0	0	0			56.804		chr1				136051705				136051706				902
ENSMUSG00000117809	Asdurf	0	0	0	0	0	0	0	0	0	0
ENSMUSG00000019857	Asf1a	707	0.123268	0.141718	-0.0249463	0.0363746	0.313318	0.660732	0.306424	0.731968	0.769576	114.039	184.454	930.618	133.031	chr10	chr10	chr10	chr10	53596884	53596699	53596820	53596820	53596885	53596700	53596821	53596821	-67	-57	64	64
ENSMUSG00000005470	Asf1b	981	-0.12547	-0.428222	-1.66656	-0.348842	-0.456667	2.28165	0.23399	1.59953	2.59863	46.0615	371.689	2159.79	435.279	chr8	chr8	chr8	chr8	83955472	83955703	83955473	83955473	83955473	83955704	83955474	83955474	-34	-10	-33	-33
ENSMUSG00000020884	Asgr1	47	-1.13613	-0.189483	-0.840538	2.27913	4.43351	3.20976	-0.955297	-0.326068	-0.741721			105.397		chr11				70052573				70052574				-1511
ENSMUSG00000040963	Asgr2	0	0	0	0	0	0	0	0	0	0
ENSMUSG00000028053	Ash1l	5942	0.179391	0.195792	0.215344	0.454271	0.231811	0.121276	0.0730627	0.646406	0.195764	166.937					chr3				88950686				88950687				65
ENSMUSG00000031575	Ash2l	2571	0.0595366	0.0958994	-0.0595856	0.228162	0.352212	0.432506	0.0408756	0.399413	0.296464	57.9365		430.597		chr8	chr8			25840880	25840618			25840881	25840619			-94	143
ENSMUSG00000023017	Asic1	1794	-0.309027	-0.0948669	-0.0199396	-2.17747	-1.9137	-1.26168	-0.0886611	0.127153	-0.917037	43.5604		114.247		chr15	chr15			99670643	99670709			99670644	99670710			276	342
ENSMUSG00000020704	Asic2	0	-0.911789	0.0729052	-0.911789	-0.911789	-0.911789	-0.911789	-0.897683	0.702121	-0.897683
ENSMUSG00000038276	Asic3	21	0.426571	-0.307731	-0.0171477	-1.03504	0.629994	-1.64725	-0.142567	-0.501923	-0.165752			90.3985		chr5				24416307				24416308				-269
ENSMUSG00000033007	Asic4	2	-2.03027	-2.03027	-0.99348	-0.9811	-1.32996	-2.03027	1.08249	2.02567	3.03511
ENSMUSG00000028008	Asic5	0	0	0	0	0	0	0	0	0	0
ENSMUSG00000025533	Asl	963	-0.0531725	-0.0336224	0.109611	-0.646609	-1.0902	-0.86666	-0.0329208	-0.482227	-1.35429		73.1086	745.838	96.2804	chr5		chr5	chr5	130024112		130024112	130024112	130024113		130024113	130024113	187		187	187
ENSMUSG00000093806	Asmt	2	0.107227	-0.481413	-0.404947	0.962154	-1.46611	-0.852223	0.728337	1.51704	0.525291		147.298	385.995	188.966	chrX		chrX	chrX	170673340		170673346	170673340	170673341		170673347	170673341	697		703	697
ENSMUSG00000052456	Asna1	1913	0.23633	0.0805705	-0.139469	0.627436	0.719931	0.689587	0.0951973	-0.0676157	0.148259			222.771		chr8				85025535				85025536				-255
ENSMUSG00000029752	Asns	3205	0.590745	0.386294	0.226024	1.95398	2.31782	1.47704	0.0292826	0.00730557	-0.430621	28.6054		407.658		chr6	chr6			7693186	7693033			7693187	7693034			67	76
ENSMUSG00000026095	Asnsd1	225	-0.449728	-0.161805	-0.352557	-0.838523	-0.850342	-0.418193	-0.159834	0.24171	0.18321	34.6922		478.823	87.183	chr1	chr1	chr1		53352731	53352514	53352736		53352732	53352515	53352737		20	55	15
ENSMUSG00000020774	Aspa	1	-0.911789	-0.911789	-0.911789	-0.911789	0.798402	1.9688	-0.944508	-0.944508	-0.944508			78.7372		chr11				73326732				73326733				74
ENSMUSG00000038704	Aspdh	1	1.32786	1.35231	-0.00903082	-0.635053	-0.635053	-0.635053	-0.765879	-1.91594	-0.338209
ENSMUSG00000037686	Aspg	145	1.31775	-0.257524	-0.198824	0.34265	-2.80805	-1.60474	-1.30728	-1.08142	-0.961451			91.4037		chr12				112113881				112113882				942
ENSMUSG00000028207	Asph	5539	0.0225688	-0.0382681	0.0343804	-0.37881	-0.361245	-0.288522	0.178554	-0.265455	-0.337119	25.0329					chr4				9668996				9668997				89
ENSMUSG00000046378	Asphd1	34	0.336857	-0.359787	-0.430386	-0.834015	0.0338587	0.342276	0.670348	1.66002	1.20319			172.356		chr7				126949963				126949964				-382
ENSMUSG00000029348	Asphd2	2	0	0	0.626022	0	0	0	-1.18684	1.02543	-2.738
ENSMUSG00000033952	Aspm	2089	-0.180141	-0.356045	-1.27417	-2.34036	-1.16445	-1.29478	0.0568772	0.285798	1.77401	57.1283		156.13		chr1	chr1			139454732	139454923			139454733	139454924			-39	105
ENSMUSG00000021388	Aspn	2115	1.107	-0.102389	0.434227	1.06207	-2.51553	-3.86872	0.203048	-0.551971	-1.41374
ENSMUSG00000033508	Asprv1	6	0.959528	0.728988	-0.285919	1.4574	1.62179	0.461727	-1.85586	-0.823369	0.550876
ENSMUSG00000025142	Aspscr1	1489	0.166981	0.0964046	0.105771	-0.105673	0.272799	0.301277	-0.072944	-0.117863	-0.0149428	200.988	100.659	1202.16	120.336	chr11	chr11	chr11	chr11	120673241	120673140	120673262	120673115	120673242	120673141	120673263	120673116	-117	43	-96	18
ENSMUSG00000024654	Asrgl1	422	-0.151649	-0.0461972	-0.284805	-0.931996	0.00775799	0.521521	-0.117664	0.472593	1.17504	33.3233		275.259		chr19	chr19			9135602	9135458			9135603	9135459			33	72
ENSMUSG00000076441	Ass1	1032	0.429091	0.00195657	-0.266897	1.52186	2.05191	1.43138	0.118399	0.0558799	0.124953			80.342		chr2				31470173				31470174				-33
ENSMUSG00000106050	Ass-ps1	0	0	0	0	0	0	0	0	0	0.99458
ENSMUSG00000032567	Aste1	260	-0.148883	0.0912163	0.199977	1.09676	1.08241	0.927031	0.853935	1.67139	1.42218	50.7764	62.0082	606.086	89.8147	chr9	chr9	chr9	chr9	105395383	105395367	105395383	105395383	105395384	105395368	105395384	105395384	-8	-24	-8	-8
ENSMUSG00000050468	Astl	0	0	0	0	0	0	0	0	0	0
ENSMUSG00000026587	Astn1	0	0	0	1.66595	0	0	0.795351	-0.897683	-0.897683	-0.252396
ENSMUSG00000028373	Astn2	30	0.892526	0.823196	0.866035	0.067363	-0.43835	-1.11119	0.155159	-0.663162	-0.621858
ENSMUSG00000095420	Astx1a	0	0	0	0	0	0	0	0	0	0
ENSMUSG00000095283	Astx1b	0	0	0	0	0	0	0	0	0	0
ENSMUSG00000095008	Astx1c	0	0	0	0	0	0	0	0	0	0
ENSMUSG00000094288	Astx2	0	0	0	0	0	0	0	0	0	0
ENSMUSG00000095563	Astx3	0	0	0	0	0	0	0	0	0	0
ENSMUSG00000096318	Astx4a	0	0	0	0	0	0	0	0	0	0
ENSMUSG00000094675	Astx4b	0	0	0	0	0	0	0	0	0	0
ENSMUSG00000094540	Astx4c	0	0	0	0	0	0	0	0	0	0
ENSMUSG00000096897	Astx4d	0	0	0	0	0	0	0	0	0	0
ENSMUSG00000095521	Astx5	0	0	0	0	0	0	0	0	0	0
ENSMUSG00000095005	Astx6	0	0	0	0	0	0	0	0	0	0
ENSMUSG00000042548	Asxl1	3409	-0.148733	0.0456447	0.10464	-0.08109	-0.0740895	-0.239998	0.0522529	0.217124	0.627802
ENSMUSG00000037486	Asxl2	1352	0.115773	0.0602929	0.162635	0.399324	0.250184	0.115637	-0.0282899	0.590929	0.311		266.824		251.817			chr12	chr12			3426857	3426857			3426858	3426858			1	1
ENSMUSG00000045215	Asxl3	532	0.158929	0.128691	0.196779	0.623813	0.980206	0.0601941	0.432169	0.71643	0.42867	45.9761		91.2068		chr18	chr18			22343972	22343958			22343973	22343959			-910	-924
ENSMUSG00000010796	Asz1	0	0	0	0	0	0	0	0	0	0
ENSMUSG00000013662	Atad1	4183	0.0601076	0.0571072	0.083141	0.702901	0.634542	0.583743	-0.0738633	-0.239479	-0.178878	70.8384	56.1596	654.058	65.469	chr19	chr19	chr19	chr19	32712421	32712223	32712421	32712416	32712422	32712224	32712422	32712417	-91	73	-91	-86
ENSMUSG00000022360	Atad2	7296	0.0791743	-0.349318	-1.11399	-0.216448	-0.391333	2.37364	0.419946	2.76253	2.93013	778.923	75.7079	749.062	139.255	chr15	chr15	chr15	chr15	58135184	58135087	58135184	58135184	58135185	58135088	58135185	58135185	-103	-6	-103	-103
ENSMUSG00000052812	Atad2b	1431	-0.0180567	0.0595849	0.117505	0.124751	-0.149636	-0.281807	-0.0736181	0.269102	-0.037379	75.3106	182.12	1137.36	191.918	chr12	chr12	chr12	chr12	4917307	4917590	4917308	4917308	4917308	4917591	4917309	4917309	-45	184	-44	-44
ENSMUSG00000029036	Atad3a	2058	0.340697	-0.0205965	-0.0535252	1.46648	1.35221	1.28148	0.133091	-0.107757	-0.441505	57.8322					chr4				155760901				155760902				26
ENSMUSG00000054514	Atad3aos	20	-0.787725	-0.167162	-0.752311	-3.08877	-0.742355	-1.17746	-0.205173	-1.78229	-0.19074		88.1941	619.741	102.831	chr4		chr4	chr4	155761139		155761188	155761139	155761140		155761189	155761140	-38		-3	-38
ENSMUSG00000017550	Atad5	1156	0.176075	-0.155275	-0.668769	-0.178562	-0.105029	2.16614	0.350772	1.33871	2.05813	142.134		108.537		chr11	chr11			80089461	80089563			80089462	80089564			62	164
ENSMUSG00000024426	Atat1	647	-0.303151	-0.166654	0.128382	-1.2783	-1.81144	-1.5396	0.0351476	-0.704518	-0.878102			417.742		chr17				35903786				35903787				540
ENSMUSG00000034958	Atcay	0	-0.911789	-0.911789	-0.911789	-0.911789	-0.262854	-0.911789	0	0	0
ENSMUSG00000085779	Atcayos	1	0	0.868073	0	1.79017	1.09493	0	-0.405665	-0.897683	-0.897683
ENSMUSG00000030850	Ate1	1425	0.0201874	-0.0163157	-0.000242758	-0.349367	0.227689	0.320173	0.117794	0.558821	0.553737	113.081	192.02	1509.22	210.498	chr7	chr7	chr7	chr7	130519677	130519850	130519674	130519617	130519678	130519851	130519675	130519618	-98	110	-95	-38
ENSMUSG00000023027	Atf1	2668	0.0855171	-0.0484833	-0.205111	0.586394	0.663732	0.511177	-0.0212224	0.184218	0.708141	478.959		283.836		chr15	chr15			100227657	100228274			100227658	100228275			-161	12
ENSMUSG00000080968	Atf1-ps	1	-0.911789	-0.0437163	-0.285767	0.73837	-0.911789	0.160831	2.01728	1.80771	0.99458
ENSMUSG00000027104	Atf2	1988	-0.215941	-0.000945972	0.003806	-0.282052	-0.0977538	-0.370103	-0.143106	-0.000402618	0.0986165	47.6798	61.2636	385.95	54.4371	chr2	chr2	chr2	chr2	73892649	73892771	73892649	73892685	73892650	73892772	73892650	73892686	-11	-133	-11	-47
ENSMUSG00000026628	Atf3	194	2.64245	1.18079	1.32727	3.29326	-0.296039	-0.603534	0.574486	0.654538	-0.105068			323.831		chr1				191183458				191183459				-119
ENSMUSG00000042406	Atf4	10640	0.377485	0.254674	-0.0081251	1.65543	0.930616	0.547387	0.144124	0.211514	0.0498641	177.597	198.14	1751.9	282.78	chr15	chr15	chr15	chr15	80255206	80255355	80255101	80255100	80255207	80255356	80255102	80255101	22	-167	-82	-83
ENSMUSG00000038539	Atf5	6879	0.122637	0.40995	0.884278	-0.0967871	0.419881	0.0879298	-0.0950678	0.00983524	-0.164061	370.223					chr7				44816520				44816521				53
ENSMUSG00000026663	Atf6	3221	0.186462	0.119471	0.0513127	1.12334	1.18346	0.940796	0.403876	-0.239348	0.104189			173.083		chr1				170867745				170867746				25
ENSMUSG00000015461	Atf6b	4184	0.198515	0.0240412	0.0431012	0.138525	0.608695	0.552718	0.0192615	-0.328297	-0.477913	34.5328	125.894	873.298	135.079	chr17	chr17	chr17	chr17	34647116	34647356	34647115	34647116	34647117	34647357	34647116	34647117	-29	146	-30	-29
ENSMUSG00000099083	Atf7	3492	-0.0546781	0.0895364	0.11179	-0.288208	-0.275747	-0.637924	-0.0419555	-0.324836	-0.451946	70.6553	411.868	2485.41	377.583	chr15	chr15	chr15	chr15	102625312	102625398	102625230	102625230	102625313	102625399	102625231	102625231	125	39	-143	-143
ENSMUSG00000030213	Atf7ip	3653	-0.198114	0.0390544	0.0209598	-1.55181	-0.936317	-0.883443	-0.150526	-0.43528	-0.102543		57.6654	456.203	105.407	chr6		chr6	chr6	136518760		136518760	136518761	136518761		136518761	136518762	-41		-41	-40
ENSMUSG00000039200	Atf7ip2	32	-0.625536	0.299383	-0.508151	-1.65424	-2.62975	1.95729	0.330906	0.374105	1.4994			177.309		chr16				10192867				10192868				-38
ENSMUSG00000021619	Atg10	123	-0.285363	0.125813	-0.0653016	-0.317787	-1.08627	-0.65075	-0.27405	-0.213914	-0.639148	63.7422	64.5016	663.721	93.337	chr13	chr13	chr13	chr13	91224039	91224016	91223986	91224034	91224040	91224017	91223987	91224035	-72	-49	-19	-67
ENSMUSG00000037204	Atg101	867	0.228473	0.120269	0.167598	-0.0925593	-0.430507	-0.216095	0.06051	0.2609	0.591118	134.904	85.9169	801.603	138.285	chr15	chr15	chr15	chr15	101283973	101284163	101283973	101283973	101283974	101284164	101283974	101283974	-298	-108	-298	-298
ENSMUSG00000032905	Atg12	1748	-0.777771	0.174142	0.199026	-0.786336	-0.684322	-0.627383	-0.169785	0.0729114	-0.0252236		52.8513		84.1278			chr18	chr18			46741601	46741679			46741602	46741680			-22	-100
ENSMUSG00000027244	Atg13	1623	0.0183519	0.141071	0.0765412	-0.955101	0.247753	-0.624108	0.0805572	-0.112322	-0.18951	37.6992					chr2				91710705				91710706				-130
ENSMUSG00000037526	Atg14	413	-0.131237	-0.223335	-0.156838	-0.755421	-1.04453	-1.0075	0.000876832	-0.687515	-0.454917		63.8241	333.909		chr14			chr14	47568515			47568515	47568516			47568516	-82			-82
ENSMUSG00000026289	Atg16l1	1218	0.300818	-0.108405	-0.0505602	1.40138	0.937951	0.423775	0.114186	-0.0221584	0.0253922	35.1345	63.5966	538.606	88.1808	chr1	chr1	chr1	chr1	87755983	87756199	87755983	87755983	87755984	87756200	87755984	87755984	-29	107	-29	-29
ENSMUSG00000047767	Atg16l2	396	-0.0921071	0.176332	0.115206	0.680847	0.239063	0.199377	0.0156013	1.01476	0.694428	89.4919		582.052		chr7	chr7			101302039	101301934			101302040	101301935			9	92
ENSMUSG00000024773	Atg2a	2339	0.0764034	0.18147	0.149527	-1.18486	-0.836734	-0.710642	-0.0735756	-0.627513	-0.604648	28.6054	122.44	930.927	180.251	chr19	chr19	chr19	chr19	6241568	6241770	6241568	6241562	6241569	6241771	6241569	6241563	-99	103	-99	-105
ENSMUSG00000041341	Atg2b	2549	0.331324	0.21468	0.12256	0.776067	0.724503	0.503633	0.177393	-0.210947	-0.534666			448.261		chr12				105685229				105685230				-19
ENSMUSG00000022663	Atg3	1201	0.137458	0.0838042	-0.0340884	0.448028	0.579664	0.46936	-0.145248	0.073214	-0.00821108	26.5122	88.2345	833.902	110.325	chr16	chr16	chr16	chr16	45158789	45159006	45158789	45158789	45158790	45159007	45158790	45158790	5	222	5	5
ENSMUSG00000079418	Atg4a	393	0.223196	0.195008	-0.163272	-0.389392	-0.0844343	-0.175484	-0.0214375	-0.277033	-0.104308			285.594		chrX				140956835				140956836				-71
ENSMUSG00000087119	Atg4a-ps	1	-1.0745	0.136308	-0.481521	-0.0253267	-0.374187	-0.0313304	0.492018	0	0
ENSMUSG00000026280	Atg4b	1685	0.266054	0.0160166	0.118505	0.57522	0.294509	0.238154	-0.0535216	0.501768	0.223574
ENSMUSG00000028550	Atg4c	606	-0.186863	-0.124715	0.0831713	-1.80715	-0.308954	-0.188745	-0.242534	-0.358523	-0.310211	83.3904	71.9702	466.326	58.429	chr4	chr4	chr4	chr4	99194111	99194079	99194111	99194113	99194112	99194080	99194112	99194114	-35	-67	-35	-33
ENSMUSG00000002820	Atg4d	429	0.0769336	0.004056	-0.0189522	0.206866	0.0580229	-0.121147	0.0886521	-0.176478	0.116273		96.3697	599.74	77.2325	chr9		chr9	chr9	21265258		21265258	21265256	21265259		21265259	21265257	-34		-34	-36
ENSMUSG00000038160	Atg5	1169	0.0264772	0.031112	0.140419	0.383008	0.437995	0.416063	0.00215229	0.817893	0.723986	75.0261	124.394	1047.64	148.004	chr10	chr10	chr10	chr10	44268370	44268366	44268370	44268370	44268371	44268367	44268371	44268371	13	9	13	13
ENSMUSG00000030314	Atg7	994	0.0375823	-0.115677	0.0650321	-0.113829	0.12691	0.0354884	-0.111148	-0.201821	0.0409397	30.3781		100.851		chr6	chr6			114643123	114643167			114643124	114643168			2	37
ENSMUSG00000033124	Atg9a	964	0.377335	0.280802	0.086043	-0.597117	-0.216986	-0.120463	0.148389	0.083352	-0.245234	38.3788					chr1				75191696				75191697				17
ENSMUSG00000038295	Atg9b	63	-0.350004	-0.452749	-2.51045	-1.61957	-1.58267	-1.80911	0.823879	-0.545213	1.39278
ENSMUSG00000026192	Atic	4687	0.343695	-0.0372597	-0.251993	0.834816	0.967781	1.2136	-0.0116196	-0.0973261	-0.177087	30.5659	115.18	1195.42	189.978	chr1	chr1	chr1	chr1	71557112	71557306	71557105	71557106	71557113	71557307	71557106	71557107	-37	94	-44	-43
ENSMUSG00000021066	Atl1	144	-0.51653	-0.00538796	0.0609558	-1.74023	-1.3531	-1.69244	-0.537819	-0.380075	-1.50236
ENSMUSG00000059811	Atl2	1935	-0.038286	-0.180464	-0.191821	0.117208	0.125719	0.249632	0.0810466	0.128872	0.572024	70.3559	63.5018	581.122	89.4388	chr17	chr17	chr17	chr17	79896117	79895585	79896134	79896117	79896118	79895586	79896135	79896118	5	465	-12	5
ENSMUSG00000024759	Atl3	14464	0.0599789	0.0623074	-0.0594984	-0.596638	-0.150938	0.266698	-0.0107356	0.487271	0.368828	350.492	312.464	1828.22	323.855	chr19	chr19	chr19	chr19	7494471	7494381	7494471	7494447	7494472	7494382	7494472	7494448	34	-16	34	10
ENSMUSG00000034218	Atm	1813	-0.136425	-0.0943759	0.126679	-1.18635	-0.705253	1.08496	-0.0581093	0.761332	0.762481		247.396	1423.72	250.043	chr9		chr9	chr9	53536858		53536859	53536861	53536859		53536860	53536862	-119		-120	-122
ENSMUSG00000047388	Atmin	1097	0.191402	0.08446	0.0171376	0.243766	-0.0508178	-0.373701	-0.00337436	-0.511085	-0.462258	34.2035		163.891		chr8	chr8			116943393	116943459			116943394	116943460			1	67
ENSMUSG00000004263	Atn1	556	-0.242229	0.0172104	-0.12559	-0.474304	-0.374164	-0.383732	-0.126385	0.622143	0.0619683	190.68		302.051		chr6	chr6			124756943	124756543			124756944	124756544			-420	-20
ENSMUSG00000073043	Atoh1	0	0	0	0	0	0	0	0	0	0
ENSMUSG00000036816	Atoh7	0	0	0	0	0	0	0	0	0	0
ENSMUSG00000037621	Atoh8	1449	0.371324	-0.0867363	-0.110119	1.59186	1.91083	1.07852	0.306147	0.787349	-0.0622248	98.4554		53.6567		chr6	chr6			72235224	72235385			72235225	72235386			5	-156
ENSMUSG00000018585	Atox1	1697	0.0411641	-0.0504496	-0.180112	0.214004	0.298557	0.544929	-0.350928	0.0177712	0.0448912		137.696	1162.49	142.199	chr11		chr11	chr11	55461229		55461285	55461230	55461230		55461286	55461231	9		-47	8
ENSMUSG00000025324	Atp10a	5887	0.0121491	-0.116917	-0.256493	1.21088	1.51895	1.24963	0.165112	0.524369	0.620179	147.038		612.393	106.942	chr7	chr7	chr7		58658277	58658267	58658282		58658278	58658268	58658283		32	22	37
ENSMUSG00000055415	Atp10b	0	0	0	0	0	0	0	-0.897683	-0.897683	0.680048
ENSMUSG00000046808	Atp10d	305	-0.0656026	-0.141059	-0.049438	0.693586	1.06345	1.11278	-0.00130312	-0.77292	0.368402			301.35		chr5				72203339				72203340				11
ENSMUSG00000031441	Atp11a	4746	0.0342737	-0.0116972	-0.0268418	0.766127	0.259992	0.151018	0.0567696	1.05436	0.878973	65.9709		158.407		chr8	chr8			12823138	12756961			12823139	12756962			739	-52
ENSMUSG00000037400	Atp11b	3155	-0.0696339	-0.0690213	0.00183296	0.512593	-0.162336	-0.397731	-0.0612961	0.083915	0.00353552	71.753	58.6729	456.448	70.4992	chr3	chr3	chr3	chr3	35754489	35754253	35754491	35754489	35754490	35754254	35754492	35754490	356	120	358	356
ENSMUSG00000062949	Atp11c	2341	-0.144154	-0.0454924	0.0483527	0.395168	-0.549097	0.00415495	0.220524	1.62675	1.87681	103.85		589.172	67.8845	chrX	chrX	chrX		60404755	60404346	60404853		60404756	60404347	60404854		-775	-366	-873
ENSMUSG00000022229	Atp12a	0	0	0	0	0	0	0	0	0	0
ENSMUSG00000031862	Atp13a1	3206	0.126639	-0.0848691	-0.0566835	0.783547	0.747874	0.699326	0.0802499	0.37992	0.376247	75.9386		336.374		chr8	chr8			69791234	69791418			69791235	69791419			-15	148
ENSMUSG00000036622	Atp13a2	1107	-0.231096	0.112722	0.145992	-1.62486	-1.37113	-0.84279	-0.277623	-0.488515	-0.783957	17.3233		65.871		chr4	chr4			140986905	140986877			140986906	140986878			6	5
ENSMUSG00000022533	Atp13a3	13759	0.0853757	0.0804091	0.289082	1.05002	-0.239346	-0.155549	0.247237	0.203973	-0.202413	159.766		294.092	52.7694	chr16	chr16	chr16		30390793	30388767	30390794		30390794	30388768	30390795		-1957	69	-1958
ENSMUSG00000038094	Atp13a4	5	2.18865	0.494446	0.754157	1.36553	-0.911789	-0.116438	2.09103	-2.82842	-2.82842			55.6212		chr16				29545030				29545031				-167
ENSMUSG00000048939	Atp13a5	0	0	0	0	0	0	0	0	0	0
ENSMUSG00000033161	Atp1a1	16166	0.292115	0.00125989	-0.114076	1.21897	1.04561	0.861265	0.0458804	0.0377707	0.139524	136.743	75.0031	952.081	91.7794	chr3	chr3	chr3	chr3	101604649	101604431	101604659	101604735	101604650	101604432	101604660	101604736	34	252	24	-52
ENSMUSG00000007097	Atp1a2	9	-2.06599	-0.441462	-0.533298	-3.56098	-2.50399	-1.55619	-0.752951	-0.833206	-2.2595
ENSMUSG00000040907	Atp1a3	19	-0.521718	-1.50518	-0.505207	-0.583155	-1.30232	-0.172357	0.485292	-0.710748	-0.999539
ENSMUSG00000007107	Atp1a4	0	0	0	0	0	0	1.04317	0	2.04348	0
ENSMUSG00000026576	Atp1b1	1365	1.6712	0.00397811	0.310365	1.01586	-0.782554	0.241544	0.265547	0.413762	0.377143	78.5212		62.6882		chr1	chr1			164458377	164458119			164458378	164458120			-23	-98
ENSMUSG00000041329	Atp1b2	6	-1.85648	0.673582	0.573444	-1.14936	-0.659378	-0.501526	0.711153	0.333377	-0.36486
ENSMUSG00000032412	Atp1b3	3660	-0.0650874	-0.109115	-0.227766	0.981439	0.811449	1.13701	0.132244	0.675923	0.934452	143.054	181.944	1290.53	180.106	chr9	chr9	chr9	chr9	96364443	96363912	96364443	96364443	96364444	96363913	96364444	96364444	-2	529	-2	-2
ENSMUSG00000016327	Atp1b4	1	-1.0745	0.229043	-1.0745	-1.0745	-1.0745	-0.279148	1.55115	0.580256	0
ENSMUSG00000025436	Atp23	434	0.0651481	-0.118923	-0.174048	0.672646	0.704904	0.658325	0.392721	-0.42436	-0.224225	17.8248		351.174	69.8935	chr10	chr10	chr10		126901305	126901277	126901319		126901306	126901278	126901320		42	70	28
ENSMUSG00000030730	Atp2a1	14	0.664171	0.376513	0.724466	-0.986507	0.139847	0.651706	0.558116	0.138245	1.50757
ENSMUSG00000029467	Atp2a2	16343	0.0919209	0.12548	0.000129715	1.65528	1.71539	0.869806	0.109715	1.51202	0.857815	543.615	65.9816	629.345	76.1963	chr5	chr5	chr5	chr5	122502275	122502416	122502364	122502301	122502276	122502417	122502365	122502302	-51	-192	-140	-77
ENSMUSG00000020788	Atp2a3	1	-1.0745	-1.0745	1.80909	0.998645	0.0952409	-1.0745	0.858237	0	2.08702
ENSMUSG00000019943	Atp2b1	9061	0.349605	0.00965231	0.0922344	1.97312	0.700932	0.566461	0.276056	1.38987	0.883601	258.566	236.659	997.835	241.671	chr10	chr10	chr10	chr10	98914432	98914852	98914445	98914445	98914433	98914853	98914446	98914446	27	-299	40	40
ENSMUSG00000030302	Atp2b2	1	0.912412	0.884634	1.12508	-1.0745	-1.0745	-1.0745	0	0	0
ENSMUSG00000031376	Atp2b3	0	0	0	0	0	0	1.04317	-0.944508	-0.944508	-0.944508
ENSMUSG00000026463	Atp2b4	762	-0.157901	0.0421817	-0.00546088	0.820972	-1.58667	-2.57304	0.00443978	-0.612798	-1.67359			121.606		chr1				133801123				133801124				-83
ENSMUSG00000032570	Atp2c1	3618	-0.0822557	-0.0940473	-0.0442869	0.740774	0.271912	0.101645	-0.0769915	0.514788	0.262175	61.2891	125.399	791.129	111.377	chr9	chr9	chr9	chr9	105495136	105495056	105495133	105495138	105495137	105495057	105495134	105495139	-4	-10	-1	-6
ENSMUSG00000034112	Atp2c2	14	0.584183	-0.299567	0.182381	2.73758	3.64105	2.15102	-0.420443	-0.12953	-0.696388
ENSMUSG00000005553	Atp4a	2	2.30796	0	0	1.38074	0	1.04317	1.49923	-0.205314	1.1087
ENSMUSG00000031449	Atp4b	4	-2.43935	-0.462366	-1.06363	0.125547	0.828831	-1.06577	1.39267	2.35406	3.36704
ENSMUSG00000025428	Atp5a1	22282	-0.0585002	-0.0700678	-0.128907	0.17303	0.0808956	0.128184	0.0956013	-0.155046	-0.255775	21.7896		298.539		chr18	chr18			77773928	77774151			77773929	77774152			-27	160
ENSMUSG00000025393	Atp5b	43145	-0.0181208	-0.0143137	-0.152694	0.380229	0.496954	0.585922	0.0916474	0.0513042	0.215669	44.1567	133.829	937.055	135.492	chr10	chr10	chr10	chr10	128083196	128083305	128083199	128083196	128083197	128083306	128083200	128083197	-76	0	-73	-76
ENSMUSG00000025781	Atp5c1	5890	-0.255365	-0.0829148	-0.1303	-0.163618	-0.139254	0.29934	-0.0833349	0.246883	0.415968	18.1516	74.8303	489.88	91.6013	chr2	chr2	chr2	chr2	10080466	10080286	10080474	10080470	10080467	10080287	10080475	10080471	-23	35	-31	-27
ENSMUSG00000114809	Atp5c1-ps	0	-0.526758	-0.526758	0.0662193	-0.526758	-0.526758	-0.526758	0	0.580256	0
ENSMUSG00000003072	Atp5d	8142	-0.0732867	-0.0573041	-0.150951	0.144633	0.121192	0.309803	0.0327644	0.0825174	0.0245779	30.4769	118.425	855.099	136.901	chr10	chr10	chr10	chr10	80142301	80141554	80142319	80142301	80142302	80141555	80142320	80142302	-13	98	5	-13
ENSMUSG00000016252	Atp5e	2400	-0.0925843	-0.105629	-0.188361	-0.0805697	-0.00841174	0.0679583	-0.161145	-0.189337	-0.348464			289.46		chr2				174464101				174464102				3
ENSMUSG00000000563	Atp5f1	5908	0.0605099	-0.0487749	-0.183748	0.227156	0.277773	0.415609	0.0634293	-0.117203	0.0710265	20.6044					chr3				105959102				105959103				143
ENSMUSG00000006057	Atp5g1	3178	0.31967	-0.0548568	-0.279201	0.580684	0.946414	1.26942	0.0444837	-0.1144	-0.291566		425.276	2634.51	441.911	chr11		chr11	chr11	96075880		96075880	96075887	96075881		96075881	96075888	-211		-211	-218
ENSMUSG00000062683	Atp5g2	5281	0.0092383	-0.0570853	-0.150465	-0.147261	-0.504086	-0.270802	-0.109946	-0.0889657	0.0230155	230.477	220.194	1355.58	297.519	chr15	chr15	chr15	chr15	102671126	102670933	102671126	102671126	102671127	102670934	102671127	102671127	0	193	0	0
ENSMUSG00000018770	Atp5g3	7086	-0.117143	0.0178017	-0.24718	0.400492	0.506797	0.565231	-0.0167368	0.171701	0.336102	45.5769		303.708		chr2	chr2			73911323	73911155			73911324	73911156			1	126
ENSMUSG00000034566	Atp5h	4305	0.148268	-0.120892	-0.0886449	0.0765091	0.0826756	0.311697	-0.0322957	0.0680641	0.394397
ENSMUSG00000022890	Atp5j	2606	-0.0562734	-0.109629	-0.260201	0.0795272	-0.0048343	0.316505	-0.005587	0.242123	0.595915	256.261	80.9841	364.399	108.573	chr16	chr16	chr16	chr16	84834987	84835493	84834986	84834987	84834988	84835494	84834987	84834988	17	9	18	17
ENSMUSG00000038690	Atp5j2	3674	-0.0436377	-0.212204	-0.241043	0.216523	0.0379957	0.279153	-0.0143862	-0.199121	0.0682321	36.4243		368.782		chr5	chr5			145191521	145191421			145191522	145191422			6	89
ENSMUSG00000050856	Atp5k	808	-0.255084	-0.118673	-0.55182	0.336764	0.322335	0.190427	-0.139457	-0.134247	-0.067781	19.2594					chr5				108434351				108434352				45
ENSMUSG00000081700	Atp5k-ps2	7	-1.14401	-0.593506	-1.69638	-1.02428	-0.0241408	-1.22802	-0.692334	0.236923	-0.975696
ENSMUSG00000038717	Atp5l	1950	-0.10793	0.0622151	-0.0709042	0.218801	0.285177	0.409193	-0.0361648	-0.0310284	-0.180218		52.5873	587.724		chr9			chr9	44921272			44921274	44921273			44921275	-531			-533
ENSMUSG00000084168	Atp5l2-ps	3	0.769004	0.65691	-0.111445	0.53177	0.399491	-0.135153	0.248245	0.150565	-0.561671
ENSMUSG00000072460	Atp5l-ps1	1	-0.601842	-1.24228	-1.04919	-2.11035	-0.10654	-1.315	0.653469	0.72599	-0.316332
ENSMUSG00000080823	Atp5l-ps2	1	0	0	0	0	1.43511	1.64224	0	1.61179	0
ENSMUSG00000071528	Atp5md	2616	-0.0163448	-0.0811759	-0.227818	0.658684	0.701378	0.774407	0.0576133	-0.0314763	-0.286189		53.3436						chr19				47090700				47090701				-54
ENSMUSG00000021290	Atp5mpl	1524	-0.107136	-0.0911535	-0.33991	0.222186	0.241492	0.0910515	-0.159367	-0.0412876	-0.126326			508.447		chr12				111967006				111967007				-30
ENSMUSG00000022956	Atp5o	391	-0.0149816	-0.0758336	-0.201137	0.153987	0.233389	0.364323	-0.0328709	-0.0814691	0.330978	40.529		299.942		chr16	chr16			91931669	91931431			91931670	91931432			17	-14
ENSMUSG00000116933	Atp5o	0	0	0	0	0	0	0	0	0	0
ENSMUSG00000019087	Atp6ap1	5473	0.318059	0.0722753	0.13715	0.58925	0.425474	0.526449	0.129466	-0.209101	-0.44332		75.7195	582.482	87.1003	chrX		chrX	chrX	74297072		74297067	74297072	74297073		74297068	74297073	-24		-29	-24
ENSMUSG00000078958	Atp6ap1l	0	0	1.79729	0	0.617929	0	0	0	0	0
ENSMUSG00000031007	Atp6ap2	1776	0.134656	0.0658648	0.00583279	0.0735181	-0.853647	-0.544042	0.335856	0.213741	-0.0166903			400.625	61.4461	chrX		chrX		12587715		12587714		12587716		12587715		-85		-86
ENSMUSG00000019302	Atp6v0a1	4062	-0.164535	-0.0364716	-0.151707	0.198368	0.138213	-0.370027	0.0736623	-0.575989	-1.16695		67.1831	483.145	78.5879	chr11		chr11	chr11	101009403		101009401	101009403	101009404		101009402	101009404	-48		-50	-48
ENSMUSG00000038023	Atp6v0a2	2774	0.398093	0.0721384	0.0280226	0.964796	1.09542	0.650428	0.231955	-0.165077	-0.505605	56.8486		174.821		chr5	chr5			124628970	124629193			124628971	124629194			-81	25
ENSMUSG00000038600	Atp6v0a4	7	-1.35624	-0.725362	0.140225	-2.92958	-0.344892	0.153657	0.397174	1.05257	1.12567
ENSMUSG00000033379	Atp6v0b	4400	-0.0965942	-0.162095	-0.0919762	-0.102991	-0.690289	-0.825546	0.074466	-0.291609	-0.541434	24.5038		274.687		chr4	chr4			117887362	117887146			117887363	117887147			-30	140
ENSMUSG00000024121	Atp6v0c	1788	0.0340939	0.0526815	-0.085801	0.569182	0.405076	0.27443	0.14628	0.148756	0.0476666	63.9597	128.015	719.618	86.3703	chr17	chr17	chr17	chr17	24169602	24169485	24169674	24169704	24169603	24169486	24169675	24169705	45	-25	2	-3
ENSMUSG00000108761	Atp6v0c-ps1	0	0	0	0	0	0	0.795351	0	0	0
ENSMUSG00000080242	Atp6v0c-ps2	2531	0.144546	0.126428	0.0599864	0.799071	0.651291	0.418074	0.0761028	0.208562	0.00192172
ENSMUSG00000013160	Atp6v0d1	2656	0.0794176	0.144441	0.105131	0.22874	0.250138	-0.110106	-0.056793	0.0310991	-0.217933				157.296			chr8				105566153				105566154				-107
ENSMUSG00000028238	Atp6v0d2	0	0	0	0	0	0	0	0	0	0
ENSMUSG00000015575	Atp6v0e	3109	-0.0207278	0.0295252	0.0335519	-0.084828	-0.209833	-0.116242	0.14489	-0.102281	-0.0208026	40.75	51.6804	565.348	74.0173	chr17	chr17	chr17	chr17	26676441	26676522	26676442	26676442	26676442	26676523	26676443	26676443	30	111	31	31
ENSMUSG00000039347	Atp6v0e2	221	-0.493008	0.483973	0.721914	-0.814947	-1.50017	-0.426613	-0.496317	-0.030434	0.455435			171.13		chr6				48537605				48537606				-9
ENSMUSG00000052459	Atp6v1a	4589	-0.0111504	0.205222	0.0460332	-0.338683	-0.690993	-0.505969	0.00198563	0.0840707	-0.156437			363.553		chr16				44139308				44139309				-4
ENSMUSG00000006269	Atp6v1b1	2	2.57041	0	1.33632	3.08445	2.37947	0	-1.0577	0.669433	-1.91594
ENSMUSG00000006273	Atp6v1b2	3017	0.173221	0.0240805	-0.00697722	0.541138	0.112961	0.000924665	0.173194	-0.21816	-0.149816	30.2249	52.8395	418.406	68.0862	chr8	chr8	chr8	chr8	69088709	69088544	69088740	69088738	69088710	69088545	69088741	69088739	-58	-101	-27	-29
ENSMUSG00000022295	Atp6v1c1	1676	0.0642639	0.0576823	-0.037854	0.491105	0.228165	0.468619	0.00600986	0.690758	0.631328	200.377	53.2267	392.263	64.3185	chr15	chr15	chr15	chr15	38661921	38661821	38661921	38661881	38661922	38661822	38661922	38661882	-11	-111	-11	-51
ENSMUSG00000020566	Atp6v1c2	1	-0.131454	1.32598	-1.0745	0.419795	-0.425563	-0.279148	-0.0394464	-0.897683	-0.897683
ENSMUSG00000021114	Atp6v1d	1597	0.0137093	0.0107732	0.0536513	0.188801	0.227262	0.178051	-0.130087	-0.0595965	-0.0442168
ENSMUSG00000019210	Atp6v1e1	2533	0.170893	0.0845819	0.0541601	0.65253	0.381858	0.165652	-0.00974425	-0.182759	-0.0777144			364.163		chr6				120822764				120822765				28
ENSMUSG00000053375	Atp6v1e2	0	0	0	0	0	0	0	0	0	0
ENSMUSG00000004285	Atp6v1f	1829	0.311233	0.10657	0.201595	0.0950251	-0.535364	-0.446646	-0.00540597	0.0598343	0.284658	24.311		239.047		chr6	chr6			29467746	29467980			29467747	29467981			29	-87
ENSMUSG00000090685	Atp6v1fnb	0	0	0	0	0	0	0.795351	1.69393	0	0
ENSMUSG00000039105	Atp6v1g1	6353	0.038764	0.0464973	0.134096	0.615989	0.69916	-0.0331102	0.0642091	-0.263069	-0.317015	23.7743		284.231		chr4	chr4			63544825	63544919			63544826	63544920			54	148
ENSMUSG00000024403	Atp6v1g2	105	-0.0533379	-0.503976	-0.135538	-0.83104	-0.317731	-0.38355	0.592676	0.708302	-0.0496231	18.6857	80.7188	1309.64	101.85	chr17	chr17	chr17	chr17	35236020	35235150	35235953	35236503	35236021	35235151	35235954	35236504	129	63	62	-58
ENSMUSG00000026394	Atp6v1g3	0	0	0	0	0	0	0	0	0	0
ENSMUSG00000033793	Atp6v1h	2661	0.344108	0.125508	-0.100293	1.17433	0.944945	0.701777	0.157804	0.17608	0.012579	34.1962		443.821		chr1	chr1			5083151	5083057			5083152	5083058			-2	-22
ENSMUSG00000033792	Atp7a	938	-0.0519283	0.127257	0.248529	0.0907427	-0.274462	-0.352123	-0.00664318	-0.460278	-0.274358		67.2768	514.775	63.2678	chrX		chrX	chrX	106027133		106027196	106027178	106027134		106027197	106027179	-142		-79	-97
ENSMUSG00000006567	Atp7b	35	-0.660815	-0.0222254	0.0946401	-3.83289	-2.87796	-1.6545	-0.708885	-0.691966	-1.41267
ENSMUSG00000037685	Atp8a1	1	1.54129	1.48755	0	0.617929	1.71019	1.48349	-2.45936	-2.45936	-2.45936
ENSMUSG00000021983	Atp8a2	3	0.605325	1.39156	0.334509	-0.634291	-0.588537	0.639257	0	2.36826	1.70319
ENSMUSG00000039529	Atp8b1	1	0.991287	1.85971	2.04266	0	0	0	0.858237	0	0
ENSMUSG00000060671	Atp8b2	7965	-0.00847681	0.00198639	0.0942779	0.695538	0.112575	-0.597038	0.0110492	-0.506481	-0.979684	54.6656		138.833		chr3	chr3			89960666	89963206			89960667	89963207			-38	72
ENSMUSG00000003341	Atp8b3	4	0.654544	-0.622807	-0.734638	0.289465	0.0665288	0.803157	0.653469	2.04042	1.65643
ENSMUSG00000060131	Atp8b4	332	-1.36456	-0.164664	-0.824966	-1.65683	0.273629	1.06103	-0.596004	-0.4101	-1.23931
ENSMUSG00000028457	Atp8b5	4	1.00806	2.10772	1.09503	1.43737	0.766006	-1.41088	-0.502601	-0.664746	-0.338336			257.471		chr4				43267221				43267222				31
ENSMUSG00000027546	Atp9a	5	-1.40275	-0.51348	-2.69514	-1.4864	-2.95637	-1.6609	-2.78166	-2.06437	-3.6399
ENSMUSG00000024566	Atp9b	2903	0.078548	0.128239	0.12656	0.567733	0.353994	-0.106945	0.156382	-0.33242	-0.651497		54.3051	414.117	62.7915	chr18		chr18	chr18	80934023		80934025	80934025	80934024		80934026	80934026	8		6	6
ENSMUSG00000028710	Atpaf1	778	-0.111596	-0.18828	-0.158828	-0.639002	-0.152571	0.0468398	0.0817885	0.403527	0.461337	79.9058		153.479		chr4	chr4			115785061	115784982			115785062	115784983			78	-1
ENSMUSG00000042709	Atpaf2	1150	-0.00125196	-0.0989428	-0.0715019	0.155934	0.532915	0.598124	0.0352907	1.3414	1.36301
ENSMUSG00000054428	Atpif1	1426	0.187886	-0.0365418	-0.160827	0.137369	-0.124664	0.0209417	-0.000406816	0.124089	0.276472	18.9595		318.663		chr4	chr4			132533571	132533451			132533572	132533452			23	36
ENSMUSG00000039065	Atpsckmt	352	-0.280531	-0.102931	-0.137531	-0.736669	0.0283692	0.435395	-0.228108	-0.702173	0.251372	135.903	67.7378	567.704	61.8692	chr15	chr15	chr15	chr15	31601867	31602206	31601866	31601889	31601868	31602207	31601867	31601890	16	89	15	38
ENSMUSG00000032409	Atr	1213	-0.0989115	0.061925	0.0636886	-0.657052	-0.0940711	0.685969	-0.164066	0.0153666	0.298713	49.9556		203.257		chr9	chr9			95857657	95857730			95857658	95857731			3	25
ENSMUSG00000013622	Atraid	1430	-0.188912	0.110174	0.133051	-0.98962	-0.927047	-0.670401	-0.215658	-0.250533	-0.538665	75.4409		1764.7		chr5	chr5			31048361	31048438			31048362	31048439			41	118
ENSMUSG00000025646	Atrip	574	-0.000845909	-0.0749657	-0.0810053	0.875458	0.768188	0.430577	0.384837	0.606161	0.491794	24.2002		370.362		chr9	chr9			109074168	109073989			109074169	109073990			-45	62
ENSMUSG00000027312	Atrn	3410	0.239086	0.0756907	0.0229915	0.644595	0.432764	0.344156	0.14803	0.0888068	-0.110417	58.8787					chr2				130906578				130906579				78
ENSMUSG00000054843	Atrnl1	5301	-0.0569722	0.160399	0.1555	-0.308924	-0.969743	-0.614356	-0.0516924	0.14242	0.472806	456.951	85.5099	558.115	93.1816	chr19	chr19	chr19	chr19	57610750	57610852	57610742	57610749	57610751	57610853	57610743	57610750	-283	-181	-291	-284
ENSMUSG00000031229	Atrx	9579	-0.0908964	0.0279379	0.083174	-0.176751	-0.139737	-0.00182128	-0.107077	0.102407	0.0877281	50.7764		227.378		chrX	chrX			105929320	105929082			105929321	105929083			-18	155
ENSMUSG00000046876	Atxn1	1687	0.632308	0.396433	0.336124	1.44778	0.390111	-0.105216	0.327927	0.0827481	-0.500892	28.1246					chr13				45964319				45964320				637
ENSMUSG00000016541	Atxn10	5598	-0.0433346	0.0888574	-0.0718962	0.0545653	-0.00492077	-0.0108327	-0.0455217	-0.0859442	-0.257762	34.2249	52.0243	591.564	74.8398	chr15	chr15	chr15	chr15	85336639	85336531	85336579	85336638	85336640	85336532	85336580	85336639	395	287	335	394
ENSMUSG00000069895	Atxn1l	2908	0.310202	0.208454	0.26088	0.433566	0.301199	-0.0025	0.023743	-0.140076	0.182782	61.1864		136.183		chr8	chr8			109737726	109737669			109737727	109737670			-5	52
ENSMUSG00000042605	Atxn2	2905	0.179903	-0.0378582	0.0724009	0.514292	-0.00460929	-0.175312	0.325806	0.397882	-0.211964	214.331		128.981		chr5	chr5			121711402	121711662			121711403	121711663			66	54
ENSMUSG00000032637	Atxn2l	7097	-0.0385388	-0.01812	-0.0890315	0.309569	0.224269	0.176398	0.123437	0.592181	0.53894	188.42	111.443	937.37	150.225	chr7	chr7	chr7	chr7	126502458	126503416	126502533	126503539	126502459	126503417	126502534	126503540	-45	20	-120	-103
ENSMUSG00000021189	Atxn3	860	0.124208	0.0489839	-0.0129169	0.650456	0.383581	0.0760503	0.0910472	-0.98979	-0.788135	27.4188	62.5155	387.928	53.1673	chr12	chr12	chr12	chr12	101958283	101958252	101958298	101958283	101958284	101958253	101958299	101958284	-38	-7	-53	-38
ENSMUSG00000021738	Atxn7	1096	0.35876	0.0732245	0.17092	0.644019	0.00605532	0.0813676	0.435143	1.21344	0.610355	183.092		345.964		chr14	chr14			14012653	13961478			14012654	13961479			163	39
ENSMUSG00000020564	Atxn7l1	586	0.0705679	0.170797	0.22016	-2.44707	-0.944197	-0.986937	0.248253	-0.377947	-0.649023
ENSMUSG00000079143	Atxn7l1os1	2	0.499885	-0.0532924	0.388304	-2.03027	-0.0264591	-0.987104	-0.580171	-0.88681	-1.91594
ENSMUSG00000085664	Atxn7l1os2	6	0.960678	-0.840527	-0.407875	-2.24012	-1.16687	-2.31861	-0.466608	-1.28837	-1.06624
ENSMUSG00000048997	Atxn7l2	616	-0.310152	-0.310935	-0.160216	-0.531562	-0.430983	-0.38989	0.134772	0.477134	-0.0858665	160.333	113.738	693.493	90.0693	chr3	chr3	chr3	chr3	108210649	108210377	108210618	108210672	108210650	108210378	108210619	108210673	-164	84	-133	-187
ENSMUSG00000059995	Atxn7l3	4245	0.147583	0.0229262	0.0513175	0.283843	0.323297	0.045669	0.0497425	0.164749	0.152117	410.158	210.545	1421.11	236.261	chr11	chr11	chr11	chr11	102297153	102296784	102297153	102297153	102297154	102296785	102297154	102297154	-523	-154	-523	-523
ENSMUSG00000074748	Atxn7l3b	7567	-0.0453859	-0.00193592	0.0055748	0.168922	0.210131	-0.161737	-0.0668043	-0.0443679	-0.0527369	34.2497	86.6265	615.781	91.8832	chr10	chr10	chr10	chr10	112928969	112928884	112929002	112929002	112928970	112928885	112929003	112929003	25	110	-2	-2
ENSMUSG00000074804	AU015228	0	0	0	0	0	0	0	0	0	0
ENSMUSG00000090203	AU015336	0	0	0.984694	0	0	0	0	0	0	0			162.823		chr16				26041555				26041556				-288
ENSMUSG00000113535	AU015791	0	-1.0745	-1.0745	-1.0745	-1.0745	-1.0745	-1.0745	0	0	0
ENSMUSG00000081044	AU015836	0	0	0	0	0	0	0	0	1.02913	0
ENSMUSG00000073377	AU016765	0	-2.43935	-2.43935	-2.43935	-2.43935	-2.43935	-2.43935	0	0	0
ENSMUSG00000113573	AU017674	0	-0.635053	0.771182	-0.635053	-0.635053	-0.635053	-0.635053	0	0	0
ENSMUSG00000054753	AU018091	1	-1.57887	-0.320955	-1.57887	0.698447	-1.57887	-1.57887	0	0	1.64182			64.9406		chr7				3168455				3168456				649
ENSMUSG00000074783	AU019990	1	-0.635053	-0.635053	-0.635053	2.255	-0.635053	0.408115	0	2.04348	0			126.269		chr2				132645484				132645485				-396
ENSMUSG00000097415	AU020206	726	0.153393	-0.0974053	-0.460774	-1.03432	-1.105	1.27782	-0.0342161	0.656349	0.911241	46.4694		317.753		chr7	chr7			75782216	75781997			75782217	75781998			-118	101
ENSMUSG00000115944	AU021063	0	0	0	0	0	0	0	0	0	0			185.945		chr15				101221732				101221733				486
ENSMUSG00000051669	AU021092	6	-1.41555	0.514091	-1.39483	0.0501276	-0.0116959	-0.725842	-0.749334	-1.09622	-0.808938
ENSMUSG00000105336	AU022133	1	-0.911789	0.494446	0.149371	-0.911789	0.553337	-0.911789	-0.460612	-2.15455	-0.576815
ENSMUSG00000078584	AU022252	1038	0.197172	0.19235	0.100371	-0.00508392	0.453511	-0.130946	-0.0223267	-0.68812	-0.945553		138.85		155.937			chr4	chr4			119232801	119232801			119232802	119232802			-90	-90
ENSMUSG00000073294	AU022751	0	0	1.48755	0	0	0	0	0	0	0.99458
ENSMUSG00000097209	AU022754	0	0	0	0	0	0	0	0	0	0
ENSMUSG00000115230	AU022793	0	0	0	0	0	0	0	0	0	0
ENSMUSG00000093771	AU023070	0	0	0	0	0	0	0	0	0	0
ENSMUSG00000109890	AU023762	0	0	0	0	0	0	0	0	0	0
ENSMUSG00000028830	AU040320	2156	-0.161032	-0.0838594	0.0672939	-0.87935	-0.668783	-0.60256	-0.133635	-0.44041	-0.535599	163.407	386.005	2294.9	376.791	chr4	chr4	chr4	chr4	126753575	126753643	126753519	126753521	126753576	126753644	126753520	126753522	21	89	-24	-22
ENSMUSG00000091523	AU040972	2	0	1.91953	2.6214	0	2.24766	0	-1.59161	-0.632282	0.230596
ENSMUSG00000078435	AU041133	284	-0.38946	-0.152723	0.013425	-0.944561	-0.688604	-0.528705	0.0627301	-0.176978	-0.101158		104.192	714.659	67.3421	chr10		chr10	chr10	82128030		82128012	82128096	82128031		82128013	82128097	18		0	84
ENSMUSG00000021460	Auh	1010	-0.17303	-0.180681	0.143057	-0.682408	-0.653069	-0.0688458	0.0337842	1.04246	0.62154	94.6942		280.575		chr13	chr13			52929648	52929543			52929649	52929544			-1	-86
ENSMUSG00000078521	Aunip	181	0.243158	-0.407184	-1.09979	0.00552034	-0.167402	2.63239	0.306523	0.950108	2.15301	191.681		393.255	86.5652	chr4	chr4	chr4		134511068	134511147	134511071		134511069	134511148	134511072		70	149	73
ENSMUSG00000068328	Aup1	2652	0.0759912	-0.0055279	0.0790131	0.800599	0.53618	0.410504	-0.0679396	0.0157967	0.210403		162.207						chr6				83054520				83054521				0
ENSMUSG00000027496	Aurka	1118	-0.208473	-0.600727	-1.30788	-0.496722	-0.148924	0.209743	0.19659	0.429091	2.06787
ENSMUSG00000065990	Aurkaip1	1398	-0.016776	0.134131	-0.0230492	0.430289	0.359578	0.472098	-0.121812	0.0400534	0.238461	51.2949		356.563		chr4	chr4			155831565	155831507			155831566	155831508			-53	-111
ENSMUSG00000020897	Aurkb	1764	-0.0888254	-0.410791	-1.51083	-0.873009	-0.784581	1.3513	0.134101	0.72141	2.93465	259.645		265.132	60.6079	chr11	chr11	chr11		69045702	69045813	69045675		69045703	69045814	69045676		13	124	5
ENSMUSG00000070837	Aurkc	0	0	0	0	0	2.14014	0	0	0.992934	0
ENSMUSG00000029673	Auts2	2	0.547243	0.498365	2.26397	3.13837	1.09493	0.451804	-2.62724	-1.59811	-0.92405
ENSMUSG00000087519	AV039307	16	0.104267	0.35304	0.42917	-0.405256	-0.552567	-0.909865	-0.0982402	-1.5022	-1.83432
ENSMUSG00000086381	AV064505	0	0	0.868073	0	0	0.700311	0	-0.897683	-0.897683	-0.897683
ENSMUSG00000087377	AV099323	17	-0.172741	-0.00466161	-0.0174442	-0.306286	-0.652347	0.468621	0.277984	0.508614	1.04975
ENSMUSG00000116973	AV205837	0	0	0	0	0	0	0	0	0	0
ENSMUSG00000054994	AV320801	0	0	0	0	0	0	0	0	0	0
ENSMUSG00000108461	AV356131	156	-0.481729	-0.39115	-0.209656	-2.03019	-1.2888	-0.583397	-0.275059	-0.807437	-1.03334		101.029	808.46	105.298	chr7		chr7	chr7	116443519		116443520	116443520	116443520		116443521	116443521	-55		-54	-54
ENSMUSG00000003604	Aven	528	-0.0744022	-0.156076	-0.377192	0.524838	0.72074	0.791948	-0.0304356	0.419998	0.401564	81.2416		343.93		chr2	chr2			112493014	112493089			112493015	112493090			51	126
ENSMUSG00000025432	Avil	61	-0.121303	-0.910481	-0.54203	-1.46779	-1.38817	-1.62743	0.560245	-0.717184	0.571462
ENSMUSG00000029787	Avl9	1760	0.00755678	0.13943	0.246222	-0.129328	-0.510191	-0.606248	-0.0962552	-0.148673	-0.459828	53.9375	274.612	1744.53	236.914	chr6	chr6	chr6	chr6	56714874	56715025	56714872	56714872	56714875	56715026	56714873	56714873	-24	84	-26	-26
ENSMUSG00000037727	Avp	0	0	0	0	0	0	0	0	0	0
ENSMUSG00000018821	Avpi1	1687	0.233768	0.0221031	-0.112209	-0.0229218	0.175383	-0.0283935	0.0274309	-0.14525	0.0335654	75.1695	289.632	1849.49	394.278	chr19	chr19	chr19	chr19	42129194	42129321	42129150	42129221	42129195	42129322	42129151	42129222	-136	-263	-92	-163
ENSMUSG00000020123	Avpr1a	0	0	0	0	0	0	0	0	0	0
ENSMUSG00000026432	Avpr1b	0	0	0	0	0	0	0	0	0	0
ENSMUSG00000031390	Avpr2	3	-0.430156	0.613897	0.334509	-0.302726	1.93757	-0.888112	-1.51049	0.286762	-0.156289
ENSMUSG00000078349	AW011738	109	-0.0144227	0.289756	0.456028	-0.745837	0.0700017	0.0331363	0.226441	0.0486249	-0.0345989
ENSMUSG00000110419	AW046200	34	-0.35354	0.303565	0.203251	-1.67691	-2.40566	-1.65359	0.147873	-0.118678	-0.336058	133.059					chr8				57652711				57652712				-50
ENSMUSG00000097428	AW047730	5	0.018801	-1.38248	1.19152	0.149263	-0.0736729	-0.685508	-0.0347167	-2.45936	1.47627
ENSMUSG00000075010	AW112010	2	-1.0745	-1.0745	0.992428	-1.0745	-1.0745	-1.0745	-2.1377	-0.831913	-1.69699
ENSMUSG00000074166	AW146154	187	-0.042816	0.0129147	0.146762	-2.26126	-0.86723	-0.967832	-0.217713	-0.790104	-0.395942			301.428		chr7				41499461				41499462				-35
ENSMUSG00000039182	AW209491	349	-0.327474	-0.183882	-0.121819	0.10269	0.473988	0.367943	-0.136267	-0.830402	-0.563751			379.098		chr13				14630269				14630270				-7
ENSMUSG00000087334	AW495222	0	0	0.984694	1.01201	0	0	0	-0.0561878	0.480924	-0.548206
ENSMUSG00000041935	AW549877	2914	-0.199661	0.0154357	0.0855358	-1.17129	-0.662482	-0.852694	-0.189116	-0.334354	-0.304722	222.387	417.69	2503.94	458.474	chr15	chr15	chr15	chr15	3995840	3995655	3995839	3995840	3995841	3995656	3995840	3995841	-97	88	-96	-97
ENSMUSG00000038112	AW551984	2269	-0.736944	0.201018	0.203964	-1.88354	-2.76068	-1.55916	-0.347625	-0.510337	-0.612117
ENSMUSG00000033632	AW554918	367	-0.536121	-0.119238	-0.257127	-1.70322	-0.431969	-0.218751	-0.0901051	0.115647	0.945178		134.191	1167.52	182.375	chr18		chr18	chr18	25168852		25168849	25168851	25168853		25168850	25168852	-146		-149	-147
ENSMUSG00000058537	AW822073	0	0	0.984694	0	0	0	0	0	0	0		52.576	130.861	57.197	chr10		chr10	chr10	58225433		58225276	58225434	58225434		58225277	58225435	-504		-347	-505
ENSMUSG00000085998	AW822252	0	0.943044	0	0	0	0	0	0	0	0
ENSMUSG00000015665	Awat1	0	0	0	0	0	0	0	0	0	0
ENSMUSG00000031220	Awat2	7	1.05725	1.45971	0.95807	0.777345	2.02551	1.00547	-0.134303	-1.27491	-1.00627
ENSMUSG00000026601	Axdnd1	18	-0.725694	0.830558	0.737251	-0.183428	1.50319	0.591235	0.207127	0.219006	1.72727	58.0817		120.449	52.8851	chr1	chr1	chr1		156420810	156420866	156420802		156420811	156420867	156420803		75	19	83
ENSMUSG00000024182	Axin1	4578	0.104322	0.00289962	0.0480904	0.349	0.19844	0.0426868	0.169917	0.707442	0.525217	195.101	295.636	1750.88	356.993	chr17	chr17	chr17	chr17	26138585	26138932	26138557	26138584	26138586	26138933	26138558	26138585	-102	-17	-130	-103
ENSMUSG00000000142	Axin2	35	-0.677523	0.106057	0.496113	-2.07622	-1.18183	-0.5975	-0.505529	2.05064	1.32369			138.151		chr11				108920319				108920320				-29
ENSMUSG00000002602	Axl	25903	0.164147	0.091742	-0.105517	0.493035	0.0489232	0.273298	-0.0454458	-0.225379	-0.62248			155.536		chr7				25788756				25788757				-52
ENSMUSG00000105361	AY036118	0	0	0	0	0	0	0	0	0	0
ENSMUSG00000044820	AY074887	16	-0.650364	0.137876	-0.242734	0.355969	-0.197552	0.147402	0.276894	0.200742	0.096374
ENSMUSG00000050961	AY358078	0	0	0	0	0	0	0	0	0	0
ENSMUSG00000068180	AY512915	0	0	0	0	0	0	0	0	0	0
ENSMUSG00000066158	AY512931	1	-1.68346	-1.68346	-1.68346	-1.68346	0.123654	-1.68346	0	0	2.73129
ENSMUSG00000103935	AY702102	0	0	0	0	0	0	0	0	0	0
ENSMUSG00000067103	AY702103	0	0	0	0	0	0	0	0	0	0
ENSMUSG00000058618	AY761184	0	0	0	0	0	0	0	0	0	0
ENSMUSG00000079120	AY761185	0	0	0	0	0	0	0	0	0	0
ENSMUSG00000053873	Aym1	0	0	0	0	0	0	0.451804	0	0	0
ENSMUSG00000037053	Azgp1	0	0	0	0	0	0	0	0	0	0
ENSMUSG00000039285	Azi2	1205	-0.205062	-0.0623839	-0.0905735	-0.400211	-0.214042	-0.373658	-0.31563	0.217542	0.067443			568.142		chr9				118040463				118040464				-35
ENSMUSG00000037458	Azin1	5375	0.0938048	-0.0145038	-0.361672	2.13717	1.32936	1.13159	0.154784	0.966463	0.834693	309.65	185.558	1058.64	208.987	chr15	chr15	chr15	chr15	38519410	38519526	38519450	38519450	38519411	38519527	38519451	38519451	-145	-261	-185	-185
ENSMUSG00000028789	Azin2	1513	-0.121292	0.099857	0.157257	-1.82186	-1.05798	-0.847502	-0.359369	-0.208623	-0.415304	130.737		335.342		chr4	chr4			128962573	128962386			128962574	128962387			-132	33
ENSMUSG00000096144	B020004C17Rik	0	-1.0745	-1.0745	-1.0745	-1.0745	-1.0745	-1.0745	1.39267	0	0
ENSMUSG00000035201	B020004J07Rik	0	0	0.868073	0	0	0	0	0	0	0
ENSMUSG00000118057	B020010K11Rik	2	-1.19823	-0.0917964	-0.765384	0.813639	-1.77739	0.170087	-1.35165	-0.814538	0.935708
ENSMUSG00000101303	B020011L13Rik	0	0	0	0	0	0	0	0	0.992934	0
ENSMUSG00000110909	B020014A21Rik	0	0	0	0	0	0	0	0	0	0
ENSMUSG00000104831	B020017C02Rik	0	0	0	0	0	0	0	0	1.02913	0
ENSMUSG00000113189	B020018J22Rik	0	0	0	0	0	0	0	0	0	0
ENSMUSG00000109995	B020031H02Rik	0	0	0	0	0	0	0	0	0	0
ENSMUSG00000078537	B020031M17Rik	0	0	0	0	0	0	0	0	0	0
ENSMUSG00000085113	B130011K05Rik	1	0	0	0	0	0	0	-1.44686	-0.842414	0.685486
ENSMUSG00000108042	B130021K23Rik	22	0.0903783	0.61813	-0.350797	0.753985	0.329969	1.54886	-0.166661	0.643026	0.298163
ENSMUSG00000100005	B130024G19Rik	431	-0.377466	0.00238582	0.134242	-1.81072	-0.848564	-0.904228	-0.416748	-0.486359	-0.696494
ENSMUSG00000093606	B130034C11Rik	22	-0.0699436	-0.250328	0.374945	-0.534026	-0.51554	0.712172	0.849072	-0.124559	0.542451			477.236		chr16				87495957				87495958				-41
ENSMUSG00000097414	B130046B21Rik	13	0.072367	0.565314	0.820752	-0.0577213	-0.444827	0.513009	0.173113	0.289663	0.723216
ENSMUSG00000086502	B130055M24Rik	333	-0.269736	-0.0411322	0.178589	-0.58955	0.110787	0.513995	0.142671	0.326112	0.427273			680.892	52.7555	chr7		chr7		127448697		127448698		127448698		127448699		58		59
ENSMUSG00000097871	B230104I21Rik	0	0	0	0	0	0	0	0	0	0
ENSMUSG00000097547	B230110C06Rik	0	0	0	0	0	0	0	0	0	0
ENSMUSG00000100166	B230110G15Rik	0	0.547243	0	0	0	0	0	0.858237	0	0
ENSMUSG00000103925	B230112G18Rik	3	0.623173	-0.378028	0.495281	-0.674903	-0.106107	-0.822407	-1.37385	-1.23915	0.230596		139.02	1025.39		chr8			chr8	23208435			23208435	23208436			23208436	-76			-76
ENSMUSG00000107729	B230112I24Rik	0	0	0	0	0	0	0	0	0	0
ENSMUSG00000086715	B230112J18Rik	0	0	0	0	0	0	0	-1.84367	-1.84367	-1.84367
ENSMUSG00000027165	B230118H07Rik	331	-0.297425	-0.132674	-0.00723416	-0.693636	-0.96334	-0.184565	-0.348163	-0.392638	-0.397404			393.454	50.834	chr2		chr2		101628966		101628966		101628967		101628967		23		23
ENSMUSG00000087024	B230119M05Rik	0	0	0	0	0	0	0	0.640477	1.02913	0.645287
ENSMUSG00000086844	B230206H07Rik	0	0	0	0	0	0	0	0	0	0
ENSMUSG00000109574	B230206I08Rik	0	0.107227	-1.46611	-1.46611	-1.46611	-1.46611	-1.46611	0	0.992934	0
ENSMUSG00000086003	B230206L02Rik	3	-0.312543	-1.08164	-0.976814	-0.185318	-2.80129	-1.4962	-0.312392	-1.47065	-0.409086
ENSMUSG00000106096	B230207O21Rik	0	0	0	0	0	0	0	0	0	0
ENSMUSG00000092492	B230208B08Rik	0	0	0	0	0	0	0	0	0	0
ENSMUSG00000097378	B230208H11Rik	20	0.397067	0.53781	0.534125	-3.9183	-1.60329	0.217273	-0.0794601	-0.124295	0.768944	44.1567	128.006	1046.59	116.667	chr10	chr10	chr10	chr10	12922770	12922888	12922738	12922769	12922771	12922889	12922739	12922770	319	201	351	320
ENSMUSG00000109006	B230209E15Rik	2	-1.86557	-0.997502	-0.47056	-1.86557	-1.86557	-1.07022	0.140749	0.409904	0.0936577
ENSMUSG00000116331	B230214G05Rik	0	0	0	0	0	0	0	0	0	0
ENSMUSG00000089706	B230216N24Rik	16	-0.496847	-0.0144969	-1.00652	0.603724	-1.06095	-0.193367	-0.728655	-0.478002	0.460443
ENSMUSG00000050538	B230217C12Rik	96	-0.930776	-0.394007	-0.142841	-1.24979	0.134342	0.155293	-0.423553	-0.323794	-0.644374			183.512		chr11				97841185				97841186				-114
ENSMUSG00000112410	B230217J21Rik	1	1.6146	-0.136688	-0.635053	-0.635053	-0.635053	0.160298	2.12203	0.580256	2.60323
ENSMUSG00000097785	B230217O12Rik	24	-0.0551179	-0.0332165	-0.012431	0.240873	0.288335	0.345113	0.191513	-1.76459	-0.505715	49.5275	83.0823	776.948	104.808	chr19	chr19	chr19	chr19	57360759	57360840	57360767	57360825	57360760	57360841	57360768	57360826	15	-66	7	-51
ENSMUSG00000045767	B230219D22Rik	6232	-0.0334649	0.0177484	-0.0253583	-0.0538042	-0.00750022	0.36106	0.0183285	0.321813	0.590825	278.384	55.0724	817.695	93.2844	chr13	chr13	chr13	chr13	55692949	55693349	55692948	55693020	55692950	55693350	55692949	55693021	-174	226	-175	-103
ENSMUSG00000114627	B230220B15Rik	2	-2.1808	-1.31273	-1.16879	-1.56287	-1.48049	0.348614	1.48004	-0.224506	1.08951
ENSMUSG00000113701	B230303A05Rik	5	-0.526758	-0.526758	-0.526758	5.03988	2.00218	-0.526758	0.611544	-1.51049	-1.51049
ENSMUSG00000106547	B230303O12Rik	30	-0.106007	-1.2363	-0.200666	-0.23682	-1.15249	-2.06598	-1.70954	-1.41836	0.735289
ENSMUSG00000080717	B230307C23Rik	162	0.633298	0.311486	0.376929	1.14444	0.918224	0.633699	0.129728	-0.634438	-0.621033			305.694		chr16				97997225				97997226				-89
ENSMUSG00000109284	B230311B06Rik	3	0.565084	-0.363923	-0.287457	-1.34862	-1.34862	-1.34862	-1.96598	0.125131	0.451078
ENSMUSG00000084843	B230312C02Rik	0	0	0	0	0	0	1.64224	-0.517564	-0.517564	-0.517564
ENSMUSG00000045746	B230317F23Rik	7	0.590334	1.55822	-0.736065	-1.56337	-2.75404	1.00871	1.72724	0.696622	1.87838		109.867	860.578		chr8			chr8	60983435			60983436	60983436			60983437	-1			0
ENSMUSG00000051844	B230319C09Rik	23	0.0283955	0.716771	0.3963	-1.88066	-0.00764718	-1.06653	0.100779	-1.43099	-0.351675			104.221		chr6				83442796				83442797				985
ENSMUSG00000097509	B230322F03Rik	3	-0.681534	-0.509869	-1.91919	-2.93119	-2.28226	-0.341191	-1.38521	-1.28376	-2.8593	86.2939	92.7736	733.535	66.8839	chr7	chr7	chr7	chr7	35555449	35555613	35555400	35555444	35555450	35555614	35555401	35555445	83	247	34	78
ENSMUSG00000097623	B230323A14Rik	0	0	0	0	0	0	0	0	0	0
ENSMUSG00000104597	B230334C09Rik	1	0.943044	2.20421	1.06116	2.51194	1.09493	0	1.39267	1.02913	1.57773
ENSMUSG00000097119	B230354K17Rik	1119	-0.102124	0.00620651	0.133429	-1.88667	-0.654421	-0.306699	-0.0623037	-0.0589523	-0.154467
ENSMUSG00000087666	B230359F08Rik	0	0	0	0	0	0	0	0	0	0
ENSMUSG00000115543	B230362B09Rik	3	-1.48806	-2.22475	-1.13358	1.13828	-0.659378	-1.31603	-1.89225	-1.89225	-1.89225
ENSMUSG00000096963	B230364G03Rik	0	0	0	0	0	0	0	0	0	1.08957
ENSMUSG00000086350	B230369F24Rik	29	-0.260479	0.485925	-0.250993	-2.49192	-1.10988	-0.588179	-0.798527	-1.26726	0.0375235
ENSMUSG00000104195	B230377A18Rik	23	-0.220204	-1.08226	-0.0899067	-0.805174	-0.196929	0.643199	-0.696441	-1.18475	-1.23519
ENSMUSG00000087660	B230398E01Rik	3	0.23068	-1.30657	-0.711381	-2.75404	-2.75404	-1.1118	0.866956	0.320457	0.626452
ENSMUSG00000060802	B2m	9267	-0.179829	0.0809387	0.123436	-0.0304815	-0.0084061	0.0224976	-0.185162	0.107136	0.183097		59.9596	616.503	63.401	chr2		chr2	chr2	122147657		122147711	122147657	122147658		122147712	122147658	-28		26	-28
ENSMUSG00000048406	B330016D10Rik	80	-0.805312	-0.645172	-0.631383	-1.67462	-0.716586	-0.149541	0.0399018	-0.531339	-0.115336	94.5506	55.7239	407.384	65.3963	chr4	chr4	chr4	chr4	141546029	141546568	141546027	141546040	141546030	141546569	141546028	141546041	-159	380	-161	-148
ENSMUSG00000043300	B3galnt1	3227	-0.372765	0.0437187	0.199926	0.00436655	-0.132369	-0.00028741	-0.307901	0.0916324	-0.0249272	124.814		405.229		chr3	chr3			69599348	69598741			69599349	69598742			-389	218
ENSMUSG00000039242	B3galnt2	1153	0.278154	0.0101033	0.00222047	0.908038	0.871566	0.569863	0.200605	-0.294661	-0.0173246	20.9384	280.99	1565.36	257.204	chr13	chr13	chr13	chr13	13954503	13954780	13954453	13954504	13954504	13954781	13954454	13954505	35	107	-15	36
ENSMUSG00000034780	B3galt1	75	1.98145	-0.05117	-1.69842	1.5133	-0.268027	0.273701	0.09014	0.373516	0.219341	39.6648					chr2				67565865				67565866				-5
ENSMUSG00000033849	B3galt2	4	-0.670162	-0.889507	-1.38194	-1.23645	-1.20121	-1.80663	-3.46557	-1.15497	-2.03681
ENSMUSG00000067370	B3galt4	39	-0.281739	-0.107347	0.639035	0.306812	-1.31879	-0.927073	-0.376541	-1.1458	-0.850355			310.241		chr17				33951282				33951283				205
ENSMUSG00000074892	B3galt5	0	0.464529	-0.526758	-0.526758	-0.526758	-0.526758	0.545861	0	0	0
ENSMUSG00000050796	B3galt6	451	-0.120369	-0.166528	-0.34566	0.146063	0.638548	0.644881	-0.137295	-0.261512	0.181489	125.42			164.157		chr4	chr4			155992422	155992742			155992423	155992743			226	-94
ENSMUSG00000045994	B3gat1	0	0	0	0	0	0	0	0	0	0
ENSMUSG00000026156	B3gat2	25	-0.397353	-0.453605	-0.804852	-0.555698	-0.815791	-1.00708	0.567874	-0.0926803	-0.22744
ENSMUSG00000071649	B3gat3	1723	0.181645	-0.17062	0.113595	0.541444	0.690559	0.447979	-0.090426	0.0571207	0.461109	176.361	72.7779	722.101	86.6539	chr19	chr19	chr19	chr19	8920388	8920518	8920371	8920388	8920389	8920519	8920372	8920389	-6	35	-2	-6
ENSMUSG00000051950	B3glct	1164	0.103885	0.0169344	-0.0422673	-0.269669	-0.558138	-0.709025	0.0220801	0.15079	0.785608	361.796	113.509	878.558	156.119	chr5	chr5	chr5	chr5	149678524	149678403	149678524	149678524	149678525	149678404	149678525	149678525	295	174	295	295
ENSMUSG00000051650	B3gnt2	94	-0.130245	0.359328	0.416252	0.955538	0.227147	0.56539	0.312312	0.89356	0.720924	134.342		517.114	80.6258	chr11	chr11	chr11		22859817	22859878	22859820		22859818	22859879	22859821		-273	222	-276
ENSMUSG00000031803	B3gnt3	5	-1.16731	0.775464	0.511045	0.779695	-0.615824	-2.11035	-1.93802	0.0627641	-0.398442
ENSMUSG00000029431	B3gnt4	0	0	0	0	0	0	0	0.492018	0	0
ENSMUSG00000022686	B3gnt5	73	-0.461875	0.244167	-0.487031	3.51072	3.49688	2.66999	-0.299947	-0.278787	-0.454054
ENSMUSG00000074004	B3gnt6	6	-0.622497	0.218899	0.148971	-3.12795	-0.599015	-1.64446	-1.3233	-0.964622	-0.245487
ENSMUSG00000079445	B3gnt7	1	-1.46611	-1.46611	0.933485	-1.46611	-1.46611	-1.46611	-2.23209	-1.62764	-2.23209
ENSMUSG00000059479	B3gnt8	15	-0.505172	-0.451554	0.267531	-3.8791	-2.58068	-2.34849	-0.671309	-0.365106	-0.637331
ENSMUSG00000069920	B3gnt9	1281	0.0283811	-0.0193256	-0.0354102	0.0428495	0.513081	-0.983611	-0.000634898	-0.592647	-1.14231	102.903	97.9069	817.594	84.4547	chr8	chr8	chr8	chr8	105254676	105254473	105254705	105254712	105254677	105254474	105254706	105254713	474	677	445	438
ENSMUSG00000046605	B3gntl1	284	0.0338324	0.00929031	-0.0264218	-1.97425	-0.753441	-0.248782	-0.146987	-0.557773	-0.366885	53.8355	561.59	2845.07	615.384	chr11	chr11	chr11	chr11	121673236	121673337	121673266	121673212	121673237	121673338	121673267	121673213	-84	-185	-114	-60
ENSMUSG00000084960	B430010I23Rik	5	-0.344699	-0.401123	1.22572	-1.10477	-0.42237	-0.142777	1.40033	-0.839033	-0.552742
ENSMUSG00000086432	B430119L08Rik	0	0	0	0	0	0.700311	0	0	0	0
ENSMUSG00000067356	B430203G13Rik	29	-1.33561	-0.707914	-0.420613	-0.5066	-0.930882	-1.17269	0.448898	-0.317068	-0.0260753
ENSMUSG00000046415	B430212C06Rik	1	0.938281	-0.635053	0.721101	-0.635053	-0.635053	-0.635053	2.50433	1.62367	1.57773
ENSMUSG00000097411	B430218F22Rik	1	0	0	1.06116	1.12166	1.46513	0	0.702612	0.0952507	0.417739
ENSMUSG00000085211	B430219N15Rik	6	0.573883	0.695996	-0.0805528	0.155142	0.138161	-2.92958	-0.452863	-0.244318	-2.87751
ENSMUSG00000053706	B430305J03Rik	0	0	0	0	0	0	0	0	0	0	22.1944					chr3				61364991				61364992				959
ENSMUSG00000043740	B430306N03Rik	1	0	0	1.66595	0	0	0	0.492018	2.62138	0
ENSMUSG00000110062	B430319F04Rik	1	0.357925	1.54514	-1.21541	0.434751	0.494782	-0.763605	0	1.57553	0
ENSMUSG00000085532	B430319H21Rik	2	3.31624	0	1.63381	1.65016	0	0	-2.16447	-0.315678	0.754909			114.693		chr11				63173715				63173716				-198
ENSMUSG00000006731	B4galnt1	557	0.0152495	0.118247	0.33933	-0.47857	-0.276434	0.046001	0.11458	-0.362341	-0.923085			317.113		chr10				127165188				127165189				-36
ENSMUSG00000013418	B4galnt2	13	-0.228218	-0.638283	-0.881579	-2.69595	-2.15158	-0.284303	0.954051	1.406	1.53255
ENSMUSG00000041372	B4galnt3	1	0.943044	0	1.60095	0	0	0	-0.897683	1.95925	-0.897683
ENSMUSG00000055629	B4galnt4	230	-0.307271	-0.200696	-0.0608698	-1.21664	-0.587469	0.28458	0.676824	0.206331	-0.489938			227.544		chr7				141058773				141058774				-2330
ENSMUSG00000028413	B4galt1	3305	0.25242	0.127594	0.12202	2.1025	0.962291	0.780079	-0.0186995	0.129928	0.278428	91.0548	101.097	838.613	120.866	chr4	chr4	chr4	chr4	40853967	40853949	40853927	40853927	40853968	40853950	40853928	40853928	37	55	77	77
ENSMUSG00000028541	B4galt2	5400	-0.00167078	-0.0648447	-0.0180115	-0.484668	-0.58288	-0.856256	0.0941738	-0.066281	-0.552802	180.499		212.235		chr4	chr4			117883287	117883433			117883288	117883434			-69	42
ENSMUSG00000052423	B4galt3	460	0.0918646	-0.291769	0.0161632	0.492599	-0.0268256	-0.10285	-0.0350421	-0.475582	-0.224879			104.666		chr1				171270309				171270310				-18
ENSMUSG00000022793	B4galt4	141	-0.122832	0.257903	0.542848	-2.38359	-0.317782	0.0890438	0.494896	0.280033	-0.561118
ENSMUSG00000017929	B4galt5	3196	0.484217	0.122259	0.20623	1.78174	0.492255	0.847317	-0.0228525	0.382177	-0.360412	153.494	241.328	1043.46	177.204	chr2	chr2	chr2	chr2	167349407	167348977	167349351	167349407	167349408	167348978	167349352	167349408	-225	205	-169	-225
ENSMUSG00000056124	B4galt6	1614	0.322432	0.0194086	-0.299039	0.760628	0.30158	0.236734	0.15689	-0.232702	-0.474935	34.9722		419.738	65.8097	chr18	chr18	chr18		20746321	20745973	20746385		20746322	20745974	20746386		82	430	18
ENSMUSG00000021504	B4galt7	458	0.130461	-0.240004	0.0824184	-0.267464	0.471565	-0.201429	0.199308	-0.244318	-0.187271			106.725		chr13				55600022				55600023				-42
ENSMUSG00000047379	B4gat1	8	0.653923	1.00478	0.267442	2.03543	1.22257	1.66744	-0.79427	1.14951	-0.685972	56.8444		592.044	51.9971	chr19	chr19	chr19		5038731	5038678	5038854		5038732	5038679	5038855		-94	-147	29
ENSMUSG00000044633	B530045E10Rik	1	0	0	2.5582	1.83398	1.09493	0.795351	-1.46303	-0.882777	-1.46303			502.684	56.9568	chr10		chr10		99297878		99297833		99297879		99297834		-1009		-1054
ENSMUSG00000068463	B630019A10Rik	1	-0.837398	-2.11035	-0.0195592	-0.562466	-1.01543	-2.11035	0.858237	0.992934	0.581351
ENSMUSG00000052364	B630019K06Rik	411	0.350581	0.0143078	0.00362711	-0.415098	0.0929562	0.184382	0.0856503	0.15625	-0.481411			257.774		chrX				8892742				8892743				361
ENSMUSG00000098202	B830012L14Rik	156	-0.174134	-0.196775	0.114999	0.201126	0.0484373	-0.531221	-0.192727	-1.388	-1.27089			500.159		chr12				109694357				109694358				-599
ENSMUSG00000116652	B830017H08Rik	18	0.49557	-1.67799	-0.0578886	-1.25174	-0.869397	-0.984022	-0.0393704	-0.421655	-1.11869
ENSMUSG00000108847	B830042I05Rik	0	0	0	0	0	0	0	-0.548206	-0.548206	-0.548206
ENSMUSG00000109819	B930018H19Rik	0	0	0	0	0	0	0	0	0	0
ENSMUSG00000109473	B930025P03Rik	0	0	1.40623	0	0	0	0	0.492018	0	0
ENSMUSG00000091993	B930036N10Rik	6	-0.362159	0.253532	-0.800189	-0.12035	0.725486	-0.0971898	0.737626	0.0802957	0.662487
ENSMUSG00000113361	B930059L03Rik	33	0.249001	0.231137	0.0378566	-0.168944	-0.0667831	0.306394	0.805701	0.335856	-0.782609
ENSMUSG00000110282	B930086L07Rik	6	1.449	0.84854	0.812306	-0.918235	-0.251976	-0.914571	1.38358	-0.897683	0.805507
ENSMUSG00000111658	B930092H01Rik	1	0	0.984694	1.82448	0.617929	0	0.613884	0	0	1.70319
ENSMUSG00000092124	B930094E09Rik	7	-0.49152	-1.46637	-0.107165	-2.15452	-1.77579	-0.537559	-0.445712	-1.34516	-0.336394
ENSMUSG00000085133	B930095G15Rik	475	-0.455187	-0.262648	0.13003	-1.40661	-1.49494	-1.72856	0.0765894	-0.420619	-0.651542			68.162		chr14				121247563				121247564				-1142
ENSMUSG00000001039	B9d1	558	0.0993308	-0.210639	0.0169752	-0.00084634	-0.754566	-0.536414	-0.344156	-0.261216	-0.321093
ENSMUSG00000060808	B9d1os	3	2.32563	1.75764	-0.00903082	0.555619	2.54546	-0.635053	2.28126	0.992934	2.37111	18.8254		337.292		chr11	chr11			61505036	61504852			61505037	61504853			22	206
ENSMUSG00000063439	B9d2	438	-0.03873	0.201111	0.100312	-0.314103	-0.302729	-0.55884	-0.0513281	0.0394591	0.151941		121.716	720.238	93.6633	chr7		chr7	chr7	25680822		25680825	25680822	25680823		25680826	25680823	-15		-12	-15
ENSMUSG00000022296	Baalc	127	-0.155384	-0.0269916	-0.683691	1.529	2.46584	1.81245	-0.515266	-0.103493	0.931179			495.029		chr15				38933006				38933007				-137
ENSMUSG00000039653	Baat	1	0.464529	0.879477	-0.526758	-0.526758	-0.526758	0.51641	-0.897683	1.12799	0.680048
ENSMUSG00000031820	Babam1	1753	0.0101957	-0.0908935	-0.181356	-0.192488	-0.272824	0.0486384	0.0468909	0.207199	0.471932	19.6045	93.5652	613.611	119.298	chr8	chr8	chr8	chr8	71396801	71397062	71396773	71396801	71396802	71397063	71396774	71396802	-59	202	-87	-59
ENSMUSG00000052139	Babam2	585	-0.325724	-0.0841756	-0.0665539	-0.263431	-0.611554	-0.397896	-0.282896	-0.338704	-0.224563	211.798	132.275	1342.61	149.933	chr5	chr5	chr5	chr5	31698036	31697984	31698030	31698031	31698037	31697985	31698031	31698032	7	-11	1	2
ENSMUSG00000032086	Bace1	1917	0.220258	0.308988	0.369224	-0.0543612	-0.194495	-0.138444	0.198971	-0.066378	-0.248986			55.3556		chr9				45838530				45838531				-49
ENSMUSG00000040605	Bace2	0	-0.911789	-0.911789	-0.911789	-0.911789	-0.911789	1.31395	0	0	0
ENSMUSG00000025612	Bach1	2253	0.0983859	0.023723	0.135767	0.76568	0.125286	-0.389865	-0.164648	-0.0559436	-0.318265	81.722		301.437		chr16	chr16			87698995	87699122			87698996	87699123			-8	119
ENSMUSG00000040270	Bach2	479	-0.130407	0.0839193	0.0562559	0.48881	0.0982105	0.0140035	0.0454687	0.659528	0.22187	80.4838		196.316		chr4	chr4			32239528	32239530			32239529	32239531			452	454
ENSMUSG00000087049	Bach2it1	1	0	0	1.66595	0	1.13282	0.795351	-1.91594	-0.904795	-1.91594		72.1495	666.962	78.4338	chr4		chr4	chr4	32251173		32251184	32251184	32251174		32251185	32251185	-587		-576	-576
ENSMUSG00000086150	Bach2os	4	0.234253	-0.335161	-0.445579	0.492419	-0.552674	-1.13207	1.69553	0.530829	1.02557
ENSMUSG00000024959	Bad	1732	-0.0586241	-0.0796356	0.152326	-0.69141	-0.334989	-0.106506	0.0386862	0.286256	0.446238	62.0307	145.008	1362.15	96.281	chr19	chr19	chr19	chr19	6942368	6942049	6951548	6942368	6942369	6942050	6951549	6942369	46	189	782	46
ENSMUSG00000028416	Bag1	3034	0.0182136	-0.184172	0.00301896	0.589713	0.596511	0.747612	-0.0909108	0.580229	0.998716	118.465					chr4				40948144				40948145				57
ENSMUSG00000042215	Bag2	997	0.640413	0.0998454	-0.33264	2.26611	1.9989	1.31869	0.171111	0.483345	-0.156221	82.9648		172.822		chr1	chr1			33757775	33757574			33757776	33757575			19	152
ENSMUSG00000030847	Bag3	3813	0.308074	0.244058	0.0521068	1.69245	1.19222	0.537336	0.0226649	-0.445617	-0.714864		67.9327	825.013	83.7708	chr7		chr7	chr7	128523655		128523627	128523572	128523656		128523628	128523573	40		12	-43
ENSMUSG00000037316	Bag4	596	0.247559	0.196254	-0.121605	0.627902	0.362514	0.849015	0.0864351	0.275367	0.37691			834.353		chr8				25785279				25785280				7
ENSMUSG00000049792	Bag5	1462	0.159701	0.224157	0.0576518	0.922499	0.463657	0.150765	0.0809716	0.937958	0.143293	136.24		386.206		chr12	chr12			111713192	111713044			111713193	111713045			64	-92
ENSMUSG00000024392	Bag6	12667	-0.14986	-0.00220594	-0.0452331	-0.358314	-0.243284	-0.00320263	-0.00375132	0.129038	0.246782	83.5536	161.795	1675.34	180.142	chr17	chr17	chr17	chr17	35135448	35135103	35135448	35135253	35135449	35135104	35135449	35135254	-37	-74	-37	26
ENSMUSG00000039741	Bahcc1	3899	-0.185257	0.00200711	0.0768522	-1.15613	-0.5115	-0.559849	-0.313819	0.465918	0.421053	36.453	195.393	867.305	292.709	chr11	chr11	chr11	chr11	120232808	120237281	120232839	120232839	120232809	120237282	120232840	120232840	-138	583	-107	-107
ENSMUSG00000040007	Bahd1	2098	0.310254	0.1422	0.239806	0.603068	0.381311	0.0649838	0.129427	1.06444	0.359217	163.977		254.327		chr2	chr2			118901341	118901975			118901342	118901976			-111	523
ENSMUSG00000025372	Baiap2	3465	-0.0237599	0.113811	0.0981349	0.853955	-0.380106	-0.631552	-0.119727	-0.000613646	-0.399445		96.3252	562.414	98.9323	chr11		chr11	chr11	119942878		119942878	119942878	119942879		119942879	119942879	116		116	116
ENSMUSG00000038859	Baiap2l1	292	0.0101425	-0.248622	-0.113375	1.23279	1.18162	0.264095	-0.0151649	0.459289	-0.243805			1033.97		chr5				144358313				144358314				-202
ENSMUSG00000018126	Baiap2l2	0	-0.911789	-0.911789	-0.285767	-0.911789	-0.211478	-0.911789	0.974717	0	0
ENSMUSG00000047507	Baiap3	4	-0.530167	-0.547984	0.233793	0.0905257	-0.586816	-0.0523522	0.588386	-1.91594	-0.92136			72.9931		chr17				25258135				25258136				-1772
ENSMUSG00000057789	Bak1	1760	0.297016	-0.115831	-0.129476	1.01875	0.904965	0.629153	0.123103	-0.43953	-0.226936		69.3199	689.808	79.7022	chr17		chr17	chr17	27028604		27028604	27028604	27028605		27028605	27028605	-18		-18	-18
ENSMUSG00000024232	Bambi	171	-0.603396	-0.449403	-1.27957	0.79343	2.07536	2.12887	0.518871	2.52831	2.05368	35.9187	154.138	996.264	194.121	chr18	chr18	chr18	chr18	3507843	3508118	3507844	3507844	3507844	3508119	3507845	3507845	-79	196	-78	-78
ENSMUSG00000081219	Bambi-ps1	0	1.50851	0	0	0	0	0	0	0	0
ENSMUSG00000024844	Banf1	3483	0.106399	-0.11087	-0.414337	0.456197	0.553566	0.80816	0.0410988	0.233073	0.935933	241.277	115.058		119.331		chr19	chr19	chr19		5366809	5366623	5366629		5366810	5366624	5366630		-19	-18	-24
ENSMUSG00000037307	Banf2	0	0	0	0	0	0	0	-0.944508	-0.944508	-0.944508
ENSMUSG00000086384	Banf2os	0	0	0	0	0	0	0	0	0	0
ENSMUSG00000037922	Bank1	8	-0.485134	-0.953082	-0.584047	-1.1354	-4.25568	-3.21251	-2.97698	-2.68153	-2.96772
ENSMUSG00000025316	Banp	1746	-0.328911	-0.210041	0.0804178	0.0134437	-0.0762291	-0.131548	-0.349948	0.290506	0.294389	433.773	306.476	2073.43	275.548	chr8	chr8	chr8	chr8	121950506	121950441	121950226	121950226	121950507	121950442	121950227	121950227	15	-50	-265	-265
ENSMUSG00000021901	Bap1	2079	0.23742	-0.0543339	-0.114509	0.675394	0.375817	0.223701	0.0201555	0.115757	0.298012				92.6191			chr14				31251443				31251444				-6
ENSMUSG00000026196	Bard1	540	-0.31223	-0.561044	-1.47543	0.023251	-0.952019	2.08689	-0.106265	1.25768	2.27425	94.8052	89.6711	1011.23	218.622	chr1	chr1	chr1	chr1	71103056	71102660	71103126	71103101	71103057	71102661	71103127	71103102	89	485	19	44
ENSMUSG00000026805	Barhl1	20	-0.597566	-0.15527	-1.0811	-1.1935	-0.522485	-1.69832	1.36784	1.61388	2.03018
ENSMUSG00000034384	Barhl2	0	0.57916	0.498365	0	0	0	0	0	0	1.08957
ENSMUSG00000021381	Barx1	0	0.943044	0	0	0	0	0	0	1.02913	0
ENSMUSG00000032033	Barx2	3	-1.06493	-0.896559	0.182856	-3.05184	-3.05184	-3.05184	0	2.35406	2.67114
ENSMUSG00000045763	Basp1	7856	-0.0269414	-0.204818	-0.00370427	0.113387	0.209763	-0.565786	0.21945	-0.0677768	-0.10243	16.5478					chr15				25412950				25412951				747
ENSMUSG00000034266	Batf	0	-0.0832113	-0.206426	-1.0745	-1.0745	-1.0745	-1.0745	1.69393	0	0
ENSMUSG00000039699	Batf2	2	-0.669565	-0.395572	-1.1083	-2.46446	-0.941113	-1.39184	-1.90414	0.435576	-1.90414	75.7722					chr19				6140849				6140850				-133
ENSMUSG00000026630	Batf3	0	0.991287	0	0	0	0	1.30509	0	0	1.08957
ENSMUSG00000003873	Bax	1961	0.16356	-0.153217	-0.149561	0.282797	0.29589	0.368227	0.234629	0.0258029	0.424864	41.8157		301.134		chr7	chr7			45466860	45466689			45466861	45466690			-25	85
ENSMUSG00000035021	Baz1a	1748	0.766262	0.262308	-0.0672231	2.57701	1.71279	1.76559	0.319645	1.9442	1.50135	93.2494		146.138		chr12	chr12			54986366	54985474			54986367	54985475			-31	461
ENSMUSG00000002748	Baz1b	12020	-0.151904	-0.0666743	-0.0794575	-0.454332	-0.0813436	0.600965	0.0782519	0.903073	0.956055	250.026	247.979	1642.72	289.758	chr5	chr5	chr5	chr5	135187188	135187358	135187114	135187113	135187189	135187359	135187115	135187114	-75	95	-149	-150
ENSMUSG00000040054	Baz2a	3234	0.162313	0.0799717	0.125191	0.314918	0.00098461	-0.381881	0.233017	-0.175604	-0.391589	32.6429		340.853		chr10	chr10			128091520	128097087			128091521	128097088			-56	708
ENSMUSG00000026987	Baz2b	2148	-0.199386	0.00783825	0.193833	-0.680094	-0.621069	-0.788923	-0.207939	-0.318219	-0.14456	167.679		328.639		chr2	chr2			60209789	60209763			60209790	60209764			11	-16
ENSMUSG00000049008	BB014433	0	0	0	0	0	0	0	0	0	0			87.8376		chr8				15043032				15043033				44
ENSMUSG00000091526	BB019430	0	0	0	0	0	0	0	0	0.580256	0
ENSMUSG00000085041	BB031773	0	0	0	0	0	0	0	0	0	0
ENSMUSG00000113737	BB123696	1	0	0	2.01797	0	0	0	-2.23209	-1.20296	-0.377352
ENSMUSG00000105389	BB187690	0	0	0	0	0	0	0	0	0	0
ENSMUSG00000085218	BB218582	0	0	0	0.626022	0	0	0	0	0	0
ENSMUSG00000079031	BB287469	0	0	0	0	0	0	0	0	0	0
ENSMUSG00000092323	BB365896	0	0.991287	0	1.06116	0	1.09493	0	0	0	0
ENSMUSG00000084938	BB557941	11	-0.340858	-2.04601	-1.59958	-0.262403	-1.23954	0.0952602	2.3087	2.89626	4.85233
ENSMUSG00000002083	Bbc3	780	0.132367	0.0763363	0.403006	-2.40547	-2.57296	-1.52945	0.336698	0.506621	0.587092	153.593		217.576		chr7	chr7			16314037	16314138			16314038	16314139			521	622
ENSMUSG00000084957	Bbip1	641	-0.0547392	-0.181924	-0.308396	0.0346914	-0.255099	-0.29046	-0.174228	-0.213485	0.424164		459.749		411.624			chr19	chr19			53944238	53944238			53944239	53944239			-8	-8
ENSMUSG00000057265	Bbof1	73	-0.023177	-0.480964	0.0176171	-1.29051	-0.876101	-0.69992	-0.395549	1.47054	1.02069
ENSMUSG00000041660	Bbox1	1	0.0312555	0.0729052	1.99888	-0.911789	-0.911789	-0.911789	0	0	1.70319
ENSMUSG00000006464	Bbs1	515	-0.0719185	0.0490859	0.164816	-1.38491	-1.48288	-0.96446	-0.433047	0.242634	0.340509
ENSMUSG00000035759	Bbs10	132	-0.252268	0.12357	-0.0342227	-2.25143	-0.932541	-0.159768	-0.532754	-0.990452	-0.370145		282.791	1878.05	285.876	chr10		chr10	chr10	111298719		111298689	111298690	111298720		111298690	111298691	41		11	12
ENSMUSG00000051444	Bbs12	345	-0.237907	-0.431234	-0.341285	-0.129172	0.691182	1.27614	0.00486069	0.900443	1.08604
ENSMUSG00000031755	Bbs2	701	-0.322574	-0.205596	0.0993201	-1.68413	-1.7673	-1.4512	-0.380652	-0.409005	-0.42736	60.1544	168.293	1074.96	164.471	chr8	chr8	chr8	chr8	94098465	94098325	94098465	94098465	94098466	94098326	94098466	94098466	462	602	462	462
ENSMUSG00000025235	Bbs4	162	-0.433035	0.316786	0.414463	-0.888217	-0.775719	-1.10564	0.151472	-0.639053	0.251294	27.1158		277.671		chr9	chr9			59353367	59353331			59353368	59353332			71	107
ENSMUSG00000063145	Bbs5	270	-0.126123	-0.257569	0.0214751	0.0631976	-0.235376	-0.012876	-0.091026	0.879213	0.785976	29.1425		333.416		chr2	chr2			69647156	69647250			69647157	69647251			-14	-2
ENSMUSG00000037325	Bbs7	570	0.320952	0.0665956	-0.0434331	-0.476281	-0.276106	0.0699969	0.0850628	0.298638	0.139879	21.7339	52.036	491.703	83.2446	chr3	chr3	chr3	chr3	36613411	36613200	36613410	36613412	36613412	36613201	36613411	36613413	-23	84	-22	-24
ENSMUSG00000035919	Bbs9	272	-0.0111196	0.00786957	0.359948	-0.348245	-2.47726	-1.06473	-0.153409	-0.112638	-0.0313999			352.443	74.3265	chr9		chr9		22475611		22475611		22475612		22475612		-103		-103
ENSMUSG00000022641	Bbx	4495	-0.266212	0.0893576	0.191011	-1.69015	-1.71946	-0.990002	-0.178489	0.375843	-0.127059	53.8355	84.6997	590.16	102.926	chr16	chr16	chr16	chr16	50432356	50432060	50432356	50432358	50432357	50432061	50432357	50432359	-10	248	-10	-12
ENSMUSG00000097022	BC001981	2	1.355	0.761571	0.140745	-1.21541	-0.0456692	0.732069	0.492018	2.36826	1.57773
ENSMUSG00000060149	BC002059	259	0.0722079	0.12257	0.28654	-0.00128442	0.0140266	0.157526	0.168037	-0.527805	0.229587		52.9059	534.386		chr17			chr17	16951362			16951362	16951363			16951363	-176			-176
ENSMUSG00000081824	BC002163	1620	0.133778	-0.066417	0.0309888	0.163586	0.298186	0.555285	0.0474408	-0.293423	0.0717312
ENSMUSG00000104465	BC002189	1	0	1.56452	0	0	1.71019	0.451804	-0.897683	-0.897683	-0.316332
ENSMUSG00000067722	BC003965	1171	0.171429	-0.160951	-0.0461895	0.663549	0.768544	0.771305	0.0773303	-0.341721	-0.0771817	32.4954		463.063		chr17	chr17			25184441	25184181			25184442	25184182			-112	-372
ENSMUSG00000052712	BC004004	2417	-0.210739	-0.0106344	0.0492686	-0.331149	0.178607	0.433655	-0.114742	-0.185028	0.240323	212.311	68.9252	551.941	81.9214	chr17	chr17	chr17	chr17	29268940	29268966	29268872	29268872	29268941	29268967	29268873	29268873	-4	0	43	43
ENSMUSG00000019132	BC005537	8610	-0.0452326	0.109612	0.0257909	0.151051	0.0647501	-0.252627	0.0177717	0.0209565	-0.0329006	101.396	105.783	857.542	128.716	chr13	chr13	chr13	chr13	24801113	24800968	24800811	24800811	24801114	24800969	24800812	24800812	-543	-688	-845	-845
ENSMUSG00000079065	BC005561	585	-0.00143745	-0.0335439	0.434267	0.612365	0.165003	0.0562385	0.336433	0.173403	0.0711035	121.437		141.366		chr5	chr5			104508595	104508531			104508596	104508532			244	180
ENSMUSG00000026851	BC005624	1423	-0.0508711	-0.180287	-0.0260915	-0.187873	-0.237539	-0.168785	0.0166988	-0.114269	-0.0371181		631.889	2872.3	507.581	chr2		chr2	chr2	30982144		30982114	30982115	30982145		30982115	30982116	56		86	85
ENSMUSG00000041674	BC006965	17	-1.38264	-0.725291	-0.383463	-0.201382	-2.62747	-3.16211	0.767633	0.445213	-0.459888
ENSMUSG00000070794	BC016548	0	0	0	0	0	0	0	0	0	0
ENSMUSG00000033187	BC016579	0	0	0	0	0	0	0	0	0	0.99458
ENSMUSG00000030780	BC017158	613	-0.0533957	-0.138408	-0.231052	-0.329645	0.283787	0.441308	-0.0241952	0.169065	0.421239	51.3521		102.643		chr7	chr7			128298103	128297955			128298104	128297956			4	139
ENSMUSG00000056032	BC018473	1	1.50851	1.40623	2.60492	0	0	1.04317	0	0	0
ENSMUSG00000085006	BC021767	1	1.8806	-0.337012	-0.911789	-0.911789	-0.911789	-0.911789	1.47409	0	0.645287
ENSMUSG00000081137	BC022960	66	0.19628	0.0292678	0.391449	-0.888588	-1.66532	-0.807717	0.823602	-0.449578	1.81444
ENSMUSG00000063388	BC023105	1	1.25331	0	0	0	0	0	0.457462	-1.44686	-1.44686
ENSMUSG00000092365	BC023719	0	0	0	0	0	0	0	0	0	0
ENSMUSG00000112160	BC024063	277	0.0323313	0.0375397	0.115453	-0.551366	-0.450861	-0.402246	-0.0890706	-0.559827	-0.2529			252.702		chr10				82083287				82083288				-65
ENSMUSG00000044361	BC024139	0	0	0	0	0	0	0	0	0.580256	0
ENSMUSG00000109628	BC024386	0	0	0	0	1.65016	0	0	0.492018	1.62367	0
ENSMUSG00000078786	BC024978	300	-0.0312335	0.00777228	0.15351	0.445049	0.0963239	-0.466452	-0.122685	-0.328089	-0.352804
ENSMUSG00000074862	BC025920	61	-0.0772565	-0.408098	0.184874	-0.93285	-0.604991	0.258294	0.337554	-0.0499283	-0.690195		126.818	946.452	111.538	chr10		chr10	chr10	81606210		81606210	81606178	81606211		81606211	81606179	-59		-59	-91
ENSMUSG00000118004	BC026513	4	1.45476	-1.91264	0.275918	-1.91264	-1.91264	-1.11729	-1.66918	-0.65089	1.32313
ENSMUSG00000108413	BC026762	19	0.245729	0.161471	0.404143	0.796445	0.176301	1.03011	-0.565575	-1.11364	-1.79738
ENSMUSG00000107271	BC028471	2	1.35757	2.07173	-0.911789	-0.29386	0.25795	-0.911789	1.1261	0.0846224	1.44539			70.5694		chr5				149376024				149376025				-675
ENSMUSG00000038543	BC028528	53	0.0187622	-0.144234	0.188457	-0.589638	-1.46684	-1.24111	0.528985	0.113398	-0.324267
ENSMUSG00000085185	BC028777	5	2.10246	0.984694	0	1.74499	0	2.6946	2.06721	2.8711	3.29639
ENSMUSG00000074649	BC029722	1442	-0.266312	-0.0146168	0.0689364	-0.86809	-0.712828	-0.419385	0.118952	-0.315228	-0.510985		123.44	912.969	128.687	chr2		chr2	chr2	155819271		155819248	155819271	155819272		155819249	155819272	154		177	154
ENSMUSG00000105345	BC030343	115	0.0379331	-0.0611668	0.322159	-2.76594	-1.26568	-0.448599	-0.462681	-0.476409	-0.649199
ENSMUSG00000049946	BC030500	0	0	0	0	0	0	0	0	0	0
ENSMUSG00000034773	BC030867	327	-0.459328	-1.05206	-1.68133	-0.238109	-0.496347	1.49665	0.0946398	0.966746	1.94382	23.8269		166.913		chr11	chr11			102248913	102249058			102248914	102249059			32	177
ENSMUSG00000036299	BC031181	1473	-0.0474635	-0.10982	-0.0657223	0.299199	0.654863	0.310362	0.0964943	-0.559193	-0.208469		103.976	907.929	129.832	chr18		chr18	chr18	75005770		75005811	75005770	75005771		75005812	75005771	-97		-56	-97
ENSMUSG00000033722	BC034090	709	0.394247	0.0962094	0.191699	1.25045	0.386437	-0.0408324	0.0393548	-0.175453	-0.527186	22.1485		312.23		chr1	chr1			155215340	155244221			155215341	155244222			-1360	222
ENSMUSG00000090164	BC035044	0	0	0	0	0	0	0	1.08249	0	0
ENSMUSG00000090486	BC035947	2	-0.611507	0.311057	0.463782	0.379635	-0.929939	0.0633632	1.29833	0.702388	1.70303
ENSMUSG00000087221	BC037032	21	0.151469	-0.0083109	0.612191	-3.71996	-1.41831	-1.1377	0.0611761	-0.69977	-0.807184
ENSMUSG00000103309	BC037039	31	0.400116	0.949904	0.506345	-0.363066	0.0469859	-2.09117	-0.804291	-0.249012	-0.921825
ENSMUSG00000105888	BC037156	0	0	0	0	0	0	0	0	0	0
ENSMUSG00000117698	BC037704	49	0.157807	0.145768	0.0872421	-1.19159	0.532258	0.737738	-0.114399	-0.503278	-0.00265975		434.611	3148.8	478.473	chr19		chr19	chr19	43675138		43675138	43675138	43675139		43675139	43675139	-39		-39	-39
ENSMUSG00000086272	BC039966	87	0.274351	-0.0881889	0.158595	-0.59885	-0.676811	0.122461	0.00171238	0.206703	0.681797
ENSMUSG00000112911	BC042761	0	0	0	0	0	0	0	0	0	0
ENSMUSG00000056418	BC043934	0	0	0	0	0	0	0	0	0	0
ENSMUSG00000086662	BC046251	0	0	0	0	0	0	0	0	0.992934	0
ENSMUSG00000085274	BC046401	11	1.80643	0.313805	0.895742	0.934665	0.438773	-0.210641	0.108582	-2.33544	-0.82491			811.812	57.5256	chr2		chr2		165855943		165855869		165855944		165855870		-1740		-1814
ENSMUSG00000053684	BC048403	664	0.0979938	-0.155793	-0.0678439	-0.0350068	0.582806	0.267902	0.22957	0.272918	0.203281	124.689		467.631		chr10	chr10			121739985	121739889			121739986	121739890			48	-47
ENSMUSG00000064063	BC048507	1	1.9137	1.40623	0.592978	0	0.648935	0.451804	-1.37797	-1.43819	-0.975594
ENSMUSG00000102114	BC048559	2	0.0912919	-0.481413	-1.46611	-0.0274752	-0.371181	-1.46611	-0.523269	-0.292267	0.216408
ENSMUSG00000050641	BC048562	0	0	0	0	0	0	0	0	0	0
ENSMUSG00000115453	BC048602	1	-2.62866	-2.62866	-1.02771	-1.57948	-2.62866	-2.62866	1.69393	0	0
ENSMUSG00000074052	BC048644	11	-1.16374	-0.603262	-0.5316	0.116529	0.557404	0.388027	-0.0146699	1.81672	0.632698
ENSMUSG00000049694	BC048671	0	0	0	0	0	0	0	0	0	0
ENSMUSG00000061877	BC048679	0	0.991287	0	0	0	0	0	0	0	0
ENSMUSG00000091996	BC049352	0	0	0	0	0	0	0	0	0.992934	0
ENSMUSG00000047515	BC049715	11	-0.673424	-0.412572	-1.36863	-0.199973	-0.191039	0.522323	0.222314	-0.6961	0.661886	175.535					chr6				136828015				136828016				31
ENSMUSG00000106873	BC049739	0	0	0	0	0	0	0	-0.517564	-0.517564	-0.517564
ENSMUSG00000045942	BC049762	5	-1.45712	-0.455849	-1.75409	-1.46153	-1.39592	-2.11494	-0.0056685	-0.610772	-1.67015
ENSMUSG00000110755	BC049987	0	0	0	0	0	0	0	0	0	0
ENSMUSG00000092131	BC050972	3	-0.469138	0.0565244	-0.274887	-2.88807	-2.88807	-2.88807	2.31109	0.604448	2.04023
ENSMUSG00000031022	BC051019	1	-0.601842	-2.11035	-1.09835	-1.06118	-2.11035	-0.626861	-0.897683	-0.897683	0.744141
ENSMUSG00000055961	BC051076	0	0	0	0	0	0	0	0	0	0
ENSMUSG00000097163	BC051077	3	0.0312555	1.45963	0.149371	-0.911789	-0.911789	-0.911789	-0.0862709	1.08116	3.18218
ENSMUSG00000057246	BC051142	0	0.0312555	-0.911789	-0.911789	-0.911789	-0.911789	-0.911789	-0.517564	-0.517564	-0.517564
ENSMUSG00000092564	BC051226	87	-0.048237	-0.440228	0.0803423	-3.35589	-1.35859	-0.639632	0.0014129	-1.08335	-0.770126		351.786	1954.61	385.723	chr17		chr17	chr17	33909337		33909337	33909303	33909338		33909338	33909304	-21		-21	13
ENSMUSG00000117478	BC051408	0	0	0	0	0	0	0	0	0	0
ENSMUSG00000098197	BC051537	0	0	0	0	0	0	0	0	0	0
ENSMUSG00000042243	BC051665	0	0	0	0	0	0	0	0	0	0
ENSMUSG00000040282	BC052040	407	-0.430321	0.0630854	0.184976	-2.39619	-0.756706	-0.351583	-0.327135	0.342793	1.00418			473.234	66.9541	chr2		chr2		115581657		115581682		115581658		115581683		-58		-33
ENSMUSG00000046974	BC053393	0	0	0	0	0	0	0	0	0	0
ENSMUSG00000103973	BC055308	8	-1.0518	-0.480895	0.730667	-2.09581	-0.91286	-1.08022	-0.416364	-0.883584	-1.11395
ENSMUSG00000041406	BC055324	483	-0.139108	-0.33582	-0.574567	-1.28949	-0.957495	1.18805	-0.109108	0.279919	1.60335	60.8344		300.213		chr1	chr1			163994765	163994666			163994766	163994667			-2	97
ENSMUSG00000101429	BC055402	1	0	1.44746	1.39501	0.714835	0	0	-0.45249	-0.944508	0.697316
ENSMUSG00000108737	BC060293	6	0.542624	0.170919	-0.863256	-0.330423	0.298255	-0.568778	0.716018	-0.727368	0.064423
ENSMUSG00000096153	BC061195	0	0	0	0	0	0	0	0	0	0
ENSMUSG00000072822	BC061212	0	0	0	0	0	0	0	0	0	0
ENSMUSG00000072145	BC061237	0	0	0	0	0	0	0	0	0	0
ENSMUSG00000087150	BC064078	2	1.50851	0.868073	0	2.45697	0	1.30509	-0.222006	-1.91594	0.909968
ENSMUSG00000087368	BC065397	41	-0.585569	-0.249353	0.311477	-2.00571	-0.882503	-1.00819	-0.891778	-1.00955	-0.734283	55.6215					chrX				136741957				136741958				70
ENSMUSG00000097211	BC065403	8	-1.66489	-0.364843	-0.535336	-1.26379	-1.7241	-1.45545	-0.49666	-2.20756	-2.21755			588.09	56.2152	chr9		chr9		72409910		72409929		72409911		72409930		34		15
ENSMUSG00000021763	BC067074	3	-0.685815	-0.0814807	-2.43935	-2.43935	-2.43935	-2.43935	-1.85586	0.153894	-0.201125
ENSMUSG00000070618	BC080695	0	0	0	0	0	0	0	0	0	0
ENSMUSG00000107315	BC080696	0	0	0	0	0	0	0	0	0	0
ENSMUSG00000102478	BC085271	5	1.35193	0.628012	-1.16879	0.276169	0.19867	-0.019759	-1.32588	0.75874	0.471582
ENSMUSG00000115783	Bc1	799	-0.849842	-0.513355	0.265399	0.0440134	0.385979	0.402729	-0.0728524	1.07317	0.123692
ENSMUSG00000112657	BC106175	1	0.236968	-0.0898043	-0.0133389	-1.0745	-1.0745	-1.0745	0	0	1.08957
ENSMUSG00000045231	BC106179	6	0.544502	-1.8261	-0.720874	0.183084	-0.0478529	-3.39061	0.747605	-1.89225	-0.500289
ENSMUSG00000046317	BC107364	0	0	0	0	0	0	0	0	0	0
ENSMUSG00000094796	BC147527	0	0	0	0	0	0	0	1.69393	0	0
ENSMUSG00000109440	Bc1-ps1	0	0	0	0	0	0	0	0	0	0
ENSMUSG00000002980	Bcam	1	0.209521	0.317676	-0.441067	-1.77739	-1.77739	-1.77739	-2.17433	-2.17433	-2.17433
ENSMUSG00000004892	Bcan	19	0.628124	-0.788564	-0.148665	0.915155	0.899543	-0.841169	-0.285078	-0.47857	-1.39439
ENSMUSG00000020650	Bcap29	893	-0.120177	-0.161613	-0.260622	-0.125496	0.339299	0.499344	-0.0483319	-0.244816	-0.315246	40.1259		186.488		chr12	chr12			31634688	31634684			31634689	31634685			-31	-27
ENSMUSG00000002015	Bcap31	5025	0.0230535	-0.0374331	-0.0651475	0.289282	0.290146	0.401347	-0.0687581	-0.167077	-0.0901251	17.9926					chrX				73716357				73716358				-183
ENSMUSG00000031955	Bcar1	3086	-0.0830723	0.0547351	-0.130836	1.02917	0.847638	0.336411	-0.217272	0.0315886	-0.396785	64.5881		327.804		chr8	chr8			111746102	111732064			111746103	111732065			-2294	40
ENSMUSG00000028121	Bcar3	828	-0.012844	-0.119793	-0.130224	2.62208	1.77001	1.37057	-0.0841761	-0.469843	-0.29449	41.9987	144.599	1407.05	201.545	chr3	chr3	chr3	chr3	122509713	122420047	122509711	122509713	122509714	122420048	122509712	122509714	-1415	225	-1417	-1415
ENSMUSG00000013523	Bcas1	1	0	0	0	1.04917	0	0	-2.19384	-2.19384	0.158244
ENSMUSG00000086970	Bcas1os1	0	0	0	0	0	0	0	0	0	0
ENSMUSG00000086999	Bcas1os2	0	-1.0745	-1.0745	-1.0745	-1.0745	-1.0745	-1.0745	1.39267	0	0		52.2588	311.231	59.082	chr2		chr2	chr2	170355214		170355214	170355214	170355215		170355215	170355215	-1146		-1146	-1146
ENSMUSG00000005687	Bcas2	1834	0.0819222	-0.039273	0.0437195	-0.00368388	-0.0525068	0.391895	-0.0967109	0.603487	0.616905	62.0878		411.442		chr3	chr3			103171757	103171898			103171758	103171899			-4	114
ENSMUSG00000059439	Bcas3	436	-0.0232764	0.22689	0.269469	0.200701	-1.61138	-0.776678	-0.100529	-0.0201482	-1.21321	21.9344	213.037	1248.38	147.798	chr11	chr11	chr11	chr11	85352985	85352997	85353047	85352985	85352986	85352998	85353048	85352986	-181	-169	-119	-181
ENSMUSG00000086199	Bcas3os1	1	-2.70518	-2.70518	-2.70518	-2.70518	-2.00487	-2.70518	0.787563	0.0320498	-0.548206
ENSMUSG00000085514	Bcas3os2	0	0	0	0	1.04917	0	0	-1.84367	-1.84367	-0.849088
ENSMUSG00000030268	Bcat1	5328	0.433571	-0.141932	-0.692366	2.71645	2.95684	2.15363	0.151192	0.893348	0.556294	101.716		350.839		chr6	chr6			145075945	145075873			145075946	145075874			238	310
ENSMUSG00000030826	Bcat2	1253	-0.0130862	0.0157866	-0.0587036	-0.837951	0.433474	-0.251957	-0.100038	-0.398	-0.484195	28.3508	80.9551	438.847	90.325	chr7	chr7	chr7	chr7	45568322	45570481	45568322	45568316	45568323	45570482	45568323	45568317	-1830	109	-1830	-1836
ENSMUSG00000030983	Bccip	1197	0.0880267	0.0317545	-0.168155	1.10207	1.25739	1.16943	-0.060795	-0.326521	-0.497098
ENSMUSG00000037525	Bcdin3d	338	-0.184303	0.0828747	0.0309437	-1.13066	-0.565447	0.250972	-0.247857	-0.34074	0.232314	59.9697		505.613		chr15	chr15			99474461	99474571			99474462	99474572			246	136
ENSMUSG00000027792	Bche	0	0	0	0	0	0	0	1.39267	0	0
ENSMUSG00000060376	Bckdha	428	0.252175	0.0248781	0.272424	-0.82226	-1.73305	-0.886207	-0.0425532	-0.361795	-1.398		135.609		166.591			chr7	chr7			25659048	25659034			25659049	25659035			-68	-54
ENSMUSG00000032263	Bckdhb	602	0.282427	0.068779	0.315366	-0.32337	0.370149	1.01583	-0.285455	-0.558269	-0.486798	25.1777		271.808		chr9	chr9			83925101	83925204			83925102	83925205			-43	55
ENSMUSG00000030802	Bckdk	2291	-0.210936	-0.0394766	-0.241654	-0.829492	-0.119798	0.355009	-0.0165011	0.564958	1.0476	138.927		606.508	60.8479	chr7	chr7	chr7		127904078	127904122	127904078		127904079	127904123	127904079		-3	20	-3
ENSMUSG00000028191	Bcl10	1810	0.0958962	0.303504	-0.0684085	1.40856	0.684974	0.238303	-0.14748	0.0181267	-0.364844	48.988	360.495	2108.98	445.389	chr3	chr3	chr3	chr3	145924181	145924413	145924179	145924181	145924182	145924414	145924180	145924182	-80	57	-82	-80
ENSMUSG00000000861	Bcl11a	1	1.50851	0	1.06116	1.43863	0	0	0	1.62367	0
ENSMUSG00000048251	Bcl11b	1	0	1.40623	2.38035	1.19067	1.09493	1.04317	0	0	0
ENSMUSG00000057329	Bcl2	542	-0.0424378	-0.160591	-0.34505	-1.54213	-0.399644	-0.0059297	0.159653	1.4338	1.18885	242.017		100.029		chr1	chr1			106714092	106714489			106714093	106714490			181	-216
ENSMUSG00000102037	Bcl2a1a	0	0	0	0	0	0	0	0	0	0
ENSMUSG00000089929	Bcl2a1b	0	0	0	0	0	0	0	0	0	0
ENSMUSG00000053820	Bcl2a1c	0	0	0	0	0	0	0	0	0	0
ENSMUSG00000099974	Bcl2a1d	0	0	0	0	0	0	0	0	0	0
ENSMUSG00000007659	Bcl2l1	2163	-0.300129	-0.086907	-0.437105	1.05395	1.32841	0.881519	0.0215179	-0.219617	-0.114749	137.902	261.483	1719.47	210.685	chr2	chr2	chr2	chr2	152831280	152831571	152831389	152831387	152831281	152831572	152831390	152831388	-169	138	-278	-276
ENSMUSG00000032191	Bcl2l10	0	0.883103	-0.911789	-0.911789	-0.911789	-0.262854	-0.911789	0.640477	0	0
ENSMUSG00000027381	Bcl2l11	1155	-0.551102	-0.0215103	0.380651	-0.955494	-2.97341	-1.45254	-0.124864	1.27649	0.628442	284.364	123.894	1005.44	169.952	chr2	chr2	chr2	chr2	128127539	128127623	128127472	128127506	128127540	128127624	128127473	128127507	-35	49	-102	-68
ENSMUSG00000003190	Bcl2l12	280	0.118827	-0.17975	0.135985	-0.470877	-0.168506	0.0368722	-0.0211212	0.375598	0.34689		57.8309	590.215	54.0136	chr7		chr7	chr7	44997558		44997552	44997558	44997559		44997553	44997559	3		-2	3
ENSMUSG00000009112	Bcl2l13	1790	0.15516	-0.029128	-0.105914	0.0191534	0.226327	0.544924	-0.113456	-0.0738139	0.255178	43.9226	70.335	567.713	86.0398	chr6	chr6	chr6	chr6	120836214	120836384	120836199	120836135	120836215	120836385	120836200	120836136	3	147	-12	-76
ENSMUSG00000030200	Bcl2l14	2	0.661545	-0.911789	-0.911789	-0.911789	1.02934	0.891126	1.65738	-0.897683	1.52907
ENSMUSG00000044165	Bcl2l15	4	2.22969	2.35787	3.01131	1.04917	1.09493	1.04317	0.591711	0.675323	0.587954			148.163		chr3				103831045				103831046				-1555
ENSMUSG00000089682	Bcl2l2	1432	0.0241507	-0.000589763	0.0943544	0.28654	0.215125	0.0810012	-0.0106746	-0.098599	-0.329705			200.644		chr14				54883345				54883346				-31
ENSMUSG00000053175	Bcl3	560	0.0598131	0.239807	0.311306	-0.509851	-0.981379	-0.517083	-0.0525901	-0.469072	-1.06791	21.9841	156.23	692.464	62.2236	chr7	chr7	chr7	chr7	19824249	19822689	19824265	19824254	19824250	19822690	19824266	19824255	-1480	80	-1496	-1485
ENSMUSG00000022508	Bcl6	880	-0.364344	-0.0654561	-0.0557409	-1.31788	-1.05445	-0.995156	-0.281422	-0.51753	-0.65001	95.6262		304.712	59.7111	chr16	chr16	chr16		23988778	23988739	23988695		23988779	23988740	23988696		73	112	156
ENSMUSG00000000317	Bcl6b	4	-0.526758	-0.526758	0.534401	3.26271	2.48107	2.32309	-1.65886	-0.665931	1.66664			227.422		chr11				70230667				70230668				-870
ENSMUSG00000029438	Bcl7a	1511	0.696996	-0.103563	-0.189347	0.551073	0.798309	1.21977	0.464759	1.31149	0.793441	109.978			52.7076		chr5	chr5			123344953	123344486			123344954	123344487			454	-13
ENSMUSG00000029681	Bcl7b	882	0.0996993	0.0157718	0.0573295	0.0822421	0.394815	0.252414	0.042951	0.198387	0.348732	152.882	203.375	1750.23	224.998	chr5	chr5	chr5	chr5	135168705	135168440	135168777	135168776	135168706	135168441	135168778	135168777	261	-4	333	332
ENSMUSG00000030814	Bcl7c	2429	0.163913	-0.0392674	-0.0388984	0.116353	0.060978	0.00509574	0.19345	0.281754	0.516079	99.2612	168.431	1288.73	143.532	chr7	chr7	chr7	chr7	127708856	127708613	127708856	127708861	127708857	127708614	127708857	127708862	-72	25	-72	71
ENSMUSG00000038256	Bcl9	2356	-0.0257406	0.0711765	0.204581	-0.76787	-0.381362	-0.687036	-0.120744	-0.308329	-0.526534	62.4971	59.9968	388.589	53.9853	chr3	chr3	chr3	chr3	97227634	97227621	97227558	97227635	97227635	97227622	97227559	97227636	-100	-87	-24	-101
ENSMUSG00000063382	Bcl9l	5340	-0.0884202	0.17933	0.141711	-1.8088	-0.736411	-0.892303	0.0868312	-0.365201	-0.657027	70.5928		255.478		chr9	chr9			44498606	44499005			44498607	44499006			300	-130
ENSMUSG00000037608	Bclaf1	8519	0.0408042	0.0994722	0.063125	0.149307	0.243617	0.635766	0.111303	0.356865	0.47414	120.856	323.729	2116.26	308.138	chr10	chr10	chr10	chr10	20312381	20312778	20312381	20312421	20312382	20312779	20312382	20312422	-87	242	-87	-47
ENSMUSG00000044150	Bclaf3	649	0.00427511	-0.0568272	0.0829609	0.415459	-0.408289	-0.0206909	-0.0358048	0.738689	0.433528	88.2611	66.3514	554.857	55.1877	chrX	chrX	chrX	chrX	159532638	159532863	159532644	159532565	159532639	159532864	159532645	159532566	-29	145	-23	-102
ENSMUSG00000031845	Bco1	2	1.31147	1.40623	1.01201	1.19067	0	0	2.02781	-1.51049	1.34275			80.7526		chr8				117094222				117094223				-1631
ENSMUSG00000032066	Bco2	19	-1.03916	0.302004	0.718655	-1.77851	-4.88124	-1.55589	-0.388187	-0.397201	-2.34267
ENSMUSG00000040363	Bcor	1746	0.0511002	0.0646698	-0.160975	-0.143331	0.726102	0.667799	-0.121926	1.17565	1.21525	31.4842		363.69		chrX	chrX			12129460	12128120			12129461	12128121			-1061	229
ENSMUSG00000036959	Bcorl1	753	0.653401	0.227604	0.325001	-0.433599	-0.254779	-0.659023	0.369987	0.396824	-0.814264		85.8115	571.438	75.8993	chrX		chrX	chrX	48343633		48343670	48343631	48343634		48343671	48343632	-136		-99	-138
ENSMUSG00000009681	Bcr	5334	-0.0816075	0.0664355	0.157929	0.475012	0.155891	0.0671625	-0.0972546	-0.10673	-0.393801	97.0128		189.948		chr10	chr10			75059556	75060651			75059557	75060652			-1035	60
ENSMUSG00000026172	Bcs1l	447	0.0987117	-0.0686657	0.0899641	-0.853795	-0.0639072	0.366971	-0.141597	0.112124	-0.221019
ENSMUSG00000046598	Bdh1	3	1.14049	1.30389	-0.667617	1.3304	-0.979312	-0.196131	1.1196	1.12799	-0.897683			98.4405		chr16				31458618				31458619				503
ENSMUSG00000028167	Bdh2	180	-0.3585	-0.0769607	0.26792	-0.333328	-1.21355	-0.85574	-0.176734	-0.676003	-1.98978			75.1178		chr3				135281194				135281195				-26
ENSMUSG00000041347	Bdkrb1	103	0.718988	0.744593	0.868794	4.13295	1.91305	1.49568	-0.15242	-0.1774	-0.220278		143.983	916.941	70.5063	chr12		chr12	chr12	105602721		105602725	105602719	105602722		105602726	105602720	-363		-359	-365
ENSMUSG00000021070	Bdkrb2	14	-1.40702	0.201219	-0.621365	2.04057	0.613122	-0.740505	-0.299408	-1.14713	-1.09958
ENSMUSG00000048482	Bdnf	2461	-0.0383165	-0.123544	-0.211026	1.53975	1.61023	0.922288	0.132219	-0.146713	-0.885171			197.83		chr2				109693541				109693542				-21
ENSMUSG00000049658	Bdp1	2073	0.202032	-0.0849392	-0.0108522	1.58061	0.68986	0.490294	0.262146	0.399031	0.231819	35.2302		154.666		chr13	chr13			100103951	100103959			100103952	100103960			-75	-83
ENSMUSG00000099757	BE692007	0	0	0	0	0	0	0	-0.897683	0.0952507	-0.897683
ENSMUSG00000031872	Bean1	1	1.50851	2.98352	1.66595	0	0	0	1.42037	0	1.57773
ENSMUSG00000035086	Becn1	1692	0.00779724	0.0119896	0.108625	0.365707	0.212414	0.227695	-0.0629571	-0.170985	-0.0163773	17.0664		354.632		chr11	chr11			101302278	101302085			101302279	101302086			7	120
ENSMUSG00000040867	Begain	989	0.0921087	-0.149537	0.0275283	0.450908	-0.0160013	-0.83915	0.151845	0.189446	0.312799	181.641		393.277		chr12	chr12			109067915	109068163			109067916	109068164			301	53
ENSMUSG00000038214	Bend3	1426	0.520409	0.101699	-0.18261	2.6209	1.92438	1.87356	0.310459	1.85142	1.04796	208.037	122.18	973.981	104.451	chr10	chr10	chr10	chr10	43479847	43479872	43479905	43479905	43479848	43479873	43479906	43479906	708	733	766	766
ENSMUSG00000092060	Bend4	88	1.95701	-0.592962	-0.285555	0.761805	0.0199574	0.352199	-1.20214	1.78846	1.53182	25.0115					chr5				67427620				67427621				-4
ENSMUSG00000028545	Bend5	0	0	0	0	0	0	0	0	0	0
ENSMUSG00000042182	Bend6	305	0.590227	0.133438	0.188713	0.709166	0.428143	0.534833	-0.295563	0.668446	1.23821	375.869	56.6576	578.45	87.7919	chr1	chr1	chr1	chr1	33907980	33907851	33907980	33907999	33907981	33907852	33907981	33908000	-165	-36	-165	-184
ENSMUSG00000048186	Bend7	0	-1.0745	-1.0745	-1.0745	-1.0745	-1.0745	-1.0745	-0.897683	-0.897683	-0.897683
ENSMUSG00000037418	Best1	2	1.76619	0.831253	-0.404947	-0.751272	-1.46611	-1.46611	2.18278	0.056242	0.446374			59.7489		chr19				9993184				9993185				-270
ENSMUSG00000052819	Best2	3	-0.383188	-0.073444	-0.297757	-0.987408	0.350857	-2.17808	-0.294004	-0.657545	1.04462
ENSMUSG00000020169	Best3	1	-0.526758	1.03776	-0.526758	-0.526758	1.28036	-0.526758	0.655788	-0.944508	-0.944508
ENSMUSG00000033872	Best4-ps	3	1.04658	0.960788	1.07419	2.44428	1.23271	1.68581	-0.612926	-2.68353	-0.551185
ENSMUSG00000032757	Bet1	1372	0.0931481	-0.0748665	-0.253357	-0.359954	0.540852	-0.185112	-0.0126937	-0.359996	-0.187291		52.9059	323.19	64.1841	chr6		chr6	chr6	4086968		4086968	4086968	4086969		4086969	4086969	3		3	3
ENSMUSG00000025484	Bet1l	746	0.276608	0.169825	0.129869	0.479047	0.875904	-0.231287	0.160327	-0.457454	-0.371194
ENSMUSG00000050071	Bex1	0	0	0	0	0	0	0	-0.897683	-0.897683	-0.897683
ENSMUSG00000042750	Bex2	1	-0.635053	-0.635053	0.401739	1.01511	0.534686	1.51221	-0.0561878	0.056242	0.0331457
ENSMUSG00000046432	Bex3	3694	-0.0340043	-0.0913191	-0.148866	-0.164551	-0.381676	0.13189	0.0713411	0.27344	0.517036			211.815		chrX				136270241				136270242				-11
ENSMUSG00000047844	Bex4	0	0	0	0	0	0	0	0.858237	0	0
ENSMUSG00000075269	Bex6	0	0	0	1.06116	0	0	0	0	0	0
ENSMUSG00000022684	Bfar	1390	0.0580457	-0.0239769	0.201462	-0.195092	0.268598	-0.30394	0.13158	-0.426035	-0.575239			400.477		chr16				13671950				13671951				1
ENSMUSG00000027420	Bfsp1	2	-2.8419	-1.27738	-1.00326	-2.8419	-2.8419	-2.8419	-1.51049	-0.481358	1.16065
ENSMUSG00000032556	Bfsp2	1	0.784708	0.341314	-0.526758	-0.526758	-0.526758	-0.526758	0	0	2.04023
ENSMUSG00000074483	Bglap	2	0	0	0	1.19067	0	1.64224	0.772755	-0.417731	2.56763
ENSMUSG00000074486	Bglap2	0	0	0	0	0	0	0	0	0	0
ENSMUSG00000074489	Bglap3	15	-0.852079	-0.28931	0.297336	0.105291	-1.79083	-0.388246	0.361089	1.116	2.66063
ENSMUSG00000031375	Bgn	75837	0.00087655	-0.00854511	-0.150392	0.392647	0.397457	0.550446	-0.292124	-0.157146	-0.553915			83.3385		chrX				73483850				73483851				212
ENSMUSG00000052271	Bhlha15	2	0.943044	1.56452	1.66595	0	1.16974	1.64224	1.5453	0.963859	0.529739
ENSMUSG00000044243	Bhlha9	0	0	0	0	0	0	0	0	0	0
ENSMUSG00000072964	Bhlhb9	1819	-0.163746	-0.0760961	-0.177475	-0.165953	-0.451079	0.169381	-0.0420325	-0.201726	-0.539076	17.0308	69.138	437.737	52.5635	chrX	chrX	chrX	chrX	135885889	135886118	135885885	135885827	135885890	135886119	135885886	135885828	37	136	33	-23
ENSMUSG00000025128	Bhlhe22	55	2.41391	-0.149719	0.912211	2.99313	0.978201	0.853642	-0.71464	-0.273106	-0.824653
ENSMUSG00000045493	Bhlhe23	0	0	0	0	0	0	0	0	0	0
ENSMUSG00000030103	Bhlhe40	852	0.921786	-0.140795	-0.326528	2.92115	0.837236	0.151368	0.0102143	-0.698703	-1.10302	106.932	113.3	876.34	105.237	chr6	chr6	chr6	chr6	108660373	108659792	108660461	108660459	108660374	108659793	108660462	108660460	-255	-836	-167	-169
ENSMUSG00000030256	Bhlhe41	85	0.0996085	-0.219122	-0.682451	1.69139	-1.17456	-1.8442	0.390282	-0.428856	-1.43564	43.6975		228.737		chr6	chr6			145866688	145866675			145866689	145866676			-1131	-1118
ENSMUSG00000074768	Bhmt	0	-1.46611	0.0214393	-1.46611	-1.46611	-1.46611	-1.46611	0	0	0
ENSMUSG00000042118	Bhmt2	0	0	0	0	0	0	0	0	0	0
ENSMUSG00000096105	Bhmt-ps1	0	0	0	0	0	0	0	0	0	0
ENSMUSG00000014329	Bicc1	4535	0.184288	0.147891	0.13117	-0.505777	-0.6501	-0.0183202	-0.116055	1.28135	0.838335	280.125		339.841		chr10	chr10			71147187	71159846			71147188	71159847			-328	-147
ENSMUSG00000003452	Bicd1	1	-0.911789	1.06519	0.125003	-0.911789	-0.911789	-0.911789	0.640477	0	0.99458
ENSMUSG00000037933	Bicd2	4335	-0.169229	0.0650706	0.0120377	1.13635	0.603711	0.100134	-0.032502	0.390782	0.683343	88.2611	122.942	1153.5	244.644	chr13	chr13	chr13	chr13	49341410	49341170	49341477	49341481	49341411	49341171	49341478	49341482	-174	-414	-107	-103
ENSMUSG00000041609	Bicdl1	272	0.416423	0.0853617	0.420406	-1.3172	-0.676238	-0.742908	-0.0296884	-0.790734	-1.1843		238.846	1497.99	310.793	chr5		chr5	chr5	115653033		115653063	115653065	115653034		115653064	115653066	-48		-78	-80
ENSMUSG00000043782	Bicdl2	12	-0.642479	-1.09326	-1.33039	1.6812	1.15382	0.704494	-0.2649	0.515563	-0.673548
ENSMUSG00000070808	Bicra	889	-0.172585	0.0642461	0.0697806	-0.252029	-0.432385	-0.491428	0.0331921	-0.227867	-0.244108		61.8538	372.791	64.2848	chr7		chr7	chr7	16048358		16048360	16048358	16048359		16048361	16048359	-438		-440	-438
ENSMUSG00000036568	Bicral	1410	-0.395146	0.0512039	0.198037	-0.171374	-0.581662	-0.583551	-0.115669	-0.249576	-0.315477	303.135	62.3724	502.714	52.7704	chr17	chr17	chr17	chr17	46857635	46858544	46857635	46857629	46857636	46858545	46857636	46857630	846	-63	846	852
ENSMUSG00000004446	Bid	381	0.699652	0.311455	0.101433	1.01938	0.947681	0.756113	0.472262	-0.218404	-0.973363			293.14		chr6				120916922				120916923				-70
ENSMUSG00000016758	Bik	3	0	0.498365	0	0	0	2.41359	-1.03236	1.60064	2.50339
ENSMUSG00000024381	Bin1	3925	0.110599	-0.0567968	0.0492044	0.743817	-0.114861	0.123522	0.0235616	-0.313302	-0.572313	36.0869	91.6676	718.413	112.182	chr18	chr18	chr18	chr18	32377211	32377351	32377213	32377211	32377212	32377352	32377214	32377212	-18	95	-16	-18
ENSMUSG00000098112	Bin2	0	0.57916	0	0	0	0	0	0	0	0
ENSMUSG00000022089	Bin3	797	-0.0664581	0.00469635	-0.105314	0.240827	0.0713253	-0.241768	-0.0835609	-0.609509	-0.589339
ENSMUSG00000057367	Birc2	1173	-0.496562	-0.258634	-0.0220972	-1.17694	-0.367027	-0.833978	-0.206056	-0.102763	0.258642	48.8973	227.04	1565.75	205.343	chr9	chr9	chr9	chr9	7837137	7837048	7837137	7837130	7837138	7837049	7837138	7837131	-74	8	-74	-67
ENSMUSG00000032000	Birc3	392	0.232092	0.122098	0.131527	-0.660049	-0.633834	-1.32376	-0.0442038	-0.445632	-0.979413			98.4857		chr9				7872973				7872974				9
ENSMUSG00000017716	Birc5	1810	-0.284024	-0.39581	-1.34032	-0.578942	-0.494176	1.26202	0.0551021	0.571883	2.39883	270.253	102.898	1087.32	206.797	chr11	chr11	chr11	chr11	117849179	117849277	117849226	117849133	117849180	117849278	117849227	117849134	-71	27	-24	-117
ENSMUSG00000024073	Birc6	12328	0.186624	0.0529197	0.0440307	0.517845	0.480613	0.383654	0.212552	0.297321	-0.00454552		483.036	3206.57	540.254	chr17		chr17	chr17	74528269		74528270	74528325	74528270		74528271	74528326	-25		-24	31
ENSMUSG00000038840	Birc7	1	-1.68346	-1.68346	-1.68346	-1.68346	-1.68346	-1.68346	-1.91594	-1.91594	-0.338209
ENSMUSG00000041684	Bivm	828	0.0300749	-0.0120913	0.0536851	-1.0506	-0.062027	-0.206286	0.0425764	-0.690013	-0.380385		69.5435	703.15	58.5187	chr1		chr1	chr1	44118944		44118946	44118944	44118945		44118947	44118945	-12		-10	-12
ENSMUSG00000067787	Blcap	1802	0.127398	0.245033	0.210151	1.28639	0.435328	-0.0235899	0.124751	-0.566829	-0.932371			586.955		chr2				157566807				157566808				-447
ENSMUSG00000014453	Blk	0	0	0	0	0	0	0	-0.897683	-0.897683	-0.897683
ENSMUSG00000030528	Blm	968	0.0138991	-0.530217	-1.14708	-0.59901	-0.520701	1.62247	0.206205	0.736496	1.84354	127.766	175.8	1067.52	263.435	chr7	chr7	chr7	chr7	80535179	80534951	80535179	80535179	80535180	80534952	80535180	80535180	-61	46	-61	-61
ENSMUSG00000020840	Blmh	1892	-0.0479987	-0.0646521	-0.105205	0.258571	-0.110388	0.288201	0.0370059	0.510104	0.543792	50.0101		295.307		chr11	chr11			76945656	76945673			76945657	76945674			-72	-55
ENSMUSG00000061132	Blnk	0	0	1.1621	0	0	0	0	0	0	1.08957			59.2929		chr19				40996119				40996120				-1585
ENSMUSG00000090247	Bloc1s1	29	0.00402444	-0.77495	0.00308346	0.0636034	-0.335093	-0.279996	-0.33753	0.442646	-0.363256	60.992	85.8523	840.37	85.7985	chr10	chr10	chr10	chr10	128923243	128923281	128923188	128923236	128923244	128923282	128923189	128923237	-218	242	-163	-211
ENSMUSG00000057506	Bloc1s2	807	0.247066	-0.0614883	-0.172625	0.944808	0.317058	0.280211	0.138657	-0.406377	-0.15847	30.5841		260.819		chr19	chr19			44146356	44146292			44146357	44146293			42	106
ENSMUSG00000025201	Bloc1s2-ps	13	0.113579	-0.637536	-0.545311	0.7954	0.802939	0.508132	0.692937	0.0748332	1.08125
ENSMUSG00000057667	Bloc1s3	546	-0.0978787	-0.087982	0.0139408	-0.655425	-0.369437	-0.469768	-0.00570081	-0.752131	-0.636069
ENSMUSG00000060708	Bloc1s4	815	-0.113807	-0.105459	0.17418	1.27556	0.731285	0.464995	0.0679989	-0.0983347	0.221198			214.602		chr5				36748686				36748687				-37
ENSMUSG00000038982	Bloc1s5	456	-0.452192	-0.239741	-0.111133	-1.12924	-0.943272	-0.994552	-0.084265	-0.427407	-0.180502			470.934	66.6965	chr13		chr13		38635087		38635087		38635088		38635088		4		4
ENSMUSG00000005804	Bloc1s6	1188	-0.169644	-0.0306502	0.113734	-0.493793	0.123502	0.121378	-0.0641046	-0.354019	-0.0216748			205.702		chr2				122738620				122738621				62
ENSMUSG00000085633	Bloc1s6os	2	0.209521	0.65691	-0.143577	-1.15946	-1.77739	0.355966	-2.19384	-2.19384	-2.19384
ENSMUSG00000087330	Bloodlinc	0	0.547243	0	0	0	0	0	0	0	0
ENSMUSG00000001999	Blvra	696	0.305852	0.073688	0.12927	0.274279	0.142665	0.976073	0.11931	1.14946	1.62413	19.9395		289.171		chr2	chr2			127070666	127070734			127070667	127070735			0	42
ENSMUSG00000040466	Blvrb	3020	0.604606	-0.0391433	0.185012	0.604078	0.160999	0.422967	0.180381	0.096584	0.146604	51.7564	222.11	1380.21	220.261	chr7	chr7	chr7	chr7	27447873	27448179	27447873	27447873	27447874	27448180	27447874	27447874	-104	119	-104	-104
ENSMUSG00000026577	Blzf1	704	0.318172	0.209954	0.146339	1.23728	0.989562	0.0346688	0.16803	-0.0402554	-0.157145	24.1846	95.3557	603.666	112.663	chr1	chr1	chr1	chr1	164307560	164307243	164307560	164307566	164307561	164307244	164307561	164307567	-72	28	-72	-78
ENSMUSG00000044117	Bmerb1	1	-0.601842	-1.24228	-0.0923809	-2.11035	-2.11035	-1.06718	0	0	0
ENSMUSG00000040093	Bmf	446	-0.193172	0.0550289	0.726445	-4.8135	-4.55031	-3.47467	-0.548689	-1.20632	-1.45856	25.3825	58.2533	232.376		chr2	chr2		chr2	118549774	118549530		118549780	118549775	118549531		118549781	-88	131		-94
ENSMUSG00000026739	Bmi1	4651	0.00785698	-0.037607	0.0155177	-0.520815	-0.246495	-0.237458	0.0845708	1.1709	0.87236	152.27					chr2				18677595				18677596				-211
ENSMUSG00000022098	Bmp1	6831	-0.110714	-0.159051	0.156994	-0.447523	-1.19525	-1.21939	0.180933	-0.315699	-0.73788	38.3788		141.892		chr14	chr14			70520673	70520069			70520674	70520070			-440	79
ENSMUSG00000030046	Bmp10	0	0	0	0	1.04917	0	0	0	0	0
ENSMUSG00000023279	Bmp15	2	-0.47482	0.510873	0.199839	-1.46611	-1.46611	1.1901	1.08249	2.36826	3.08575
ENSMUSG00000027358	Bmp2	0	0	0	0	0	0	0	0	0	0
ENSMUSG00000034663	Bmp2k	1361	0.405692	0.354853	0.257412	0.901006	0.644179	0.412802	0.146984	1.48492	0.699907	374.017	64.0618	609.632	65.179	chr5	chr5	chr5	chr5	96997536	96997653	96997568	96997571	96997537	96997654	96997569	96997572	-152	-35	-120	-117
ENSMUSG00000029335	Bmp3	3	0.959424	0.903232	0.781981	1.08713	0.784747	-0.535706	0.17523	-0.18831	0.774422
ENSMUSG00000021835	Bmp4	1	0.943044	0	1.06116	0	1.09493	0	0.534285	-0.548206	0.541361
ENSMUSG00000032179	Bmp5	0	0	0	0	0	0	0	0	1.57553	0
ENSMUSG00000039004	Bmp6	7	-0.958176	-0.0323864	1.66489	-0.0672919	-2.46669	-2.46669	-0.444595	-1.84884	-0.640261
ENSMUSG00000008999	Bmp7	0	0	0	0	0	0	0	0	0	0
ENSMUSG00000032726	Bmp8a	0	-0.911789	-0.911789	-0.911789	-0.911789	-0.911789	-0.911789	2.1553	0	0
ENSMUSG00000002384	Bmp8b	3	-0.911789	0.0729052	0.926853	-0.196954	1.58845	0.160831	0.146872	-1.35406	-0.24254
ENSMUSG00000031963	Bmper	1109	-0.0376773	0.250246	0.171327	-0.24036	1.96543	1.88602	0.00193656	-0.0502855	-0.396996	60.6195		377.536		chr9	chr9			23223087	23223180			23223088	23223181			12	105
ENSMUSG00000021796	Bmpr1a	5019	0.0113065	0.0467514	0.0810173	0.0280865	-0.233465	-0.131904	-0.0529442	0.947449	0.645898	165.254		152.742		chr14	chr14			34503029	34502757			34503030	34502758			311	-71
ENSMUSG00000052430	Bmpr1b	1	0	0	0	0	0	0	-0.944508	1.04488	1.18784
ENSMUSG00000067336	Bmpr2	5076	0.146906	0.220494	0.132427	1.31193	0.403544	-0.0408685	0.0538482	0.626699	-0.14296	91.3039	85.015	706.475	87.7744	chr1	chr1	chr1	chr1	59763286	59763545	59763441	59763441	59763287	59763546	59763442	59763442	-113	146	42	42
ENSMUSG00000030138	Bms1	3806	0.196638	0.0183489	-0.0202766	0.840958	0.740445	0.626739	-0.015104	-0.201086	0.0371691		151.583	1125.77	153.053	chr6		chr6	chr6	118419589		118419589	118419762	118419590		118419590	118419763	-116		-116	-289
ENSMUSG00000042742	Bmt2	1622	0.0547496	0.0752282	0.045332	-0.459992	-0.55773	-0.702672	0.00601028	-0.567978	-0.448804	35.5541	146.825	1094.82	163.526	chr6	chr6	chr6	chr6	13678021	13677773	13678021	13678021	13678022	13677774	13678022	13678022	-56	164	-56	-56
ENSMUSG00000031377	Bmx	1	-1.68346	-0.277228	-1.68346	-0.634291	-1.68346	-1.68346	0	0	0.99458
ENSMUSG00000049086	Bmyc	0	0	0	0	0	0	0	0	0	0
ENSMUSG00000025105	Bnc1	1208	-1.66391	-0.234277	-0.543293	-2.90308	-0.575744	-0.931826	-0.626439	-0.623461	-1.08306
ENSMUSG00000028487	Bnc2	2503	-0.218971	-0.0385708	0.121332	-0.931159	-0.954993	-1.09265	-0.221549	0.141651	-0.224841	337.942	107.071	1274.02	116.347	chr4	chr4	chr4	chr4	84523780	84675164	84523362	84523362	84523781	84675165	84523363	84523363	-88	-79	330	330
ENSMUSG00000024191	Bnip1	723	-0.0873078	-0.198333	-0.0744448	-0.497817	-0.13787	-0.193296	-0.218947	-0.253833	0.0806894	33.6247		134.727		chr17	chr17			26781347	26781221			26781348	26781222			190	64
ENSMUSG00000011958	Bnip2	3783	0.122894	0.0543597	-0.106401	0.612659	0.601702	0.503424	0.207486	0.492771	0.497745		75.0094	688.172	84.2461	chr9		chr9	chr9	69989473		69989467	69989473	69989474		69989468	69989474	8		2	8
ENSMUSG00000078566	Bnip3	1050	-0.586852	-0.0242413	-0.0950865	-0.97354	0.185736	-0.146462	-0.141421	-0.443804	-0.643562	34.7867	64.804	470.502		chr7	chr7		chr7	138909731	138909694		138909784	138909732	138909695		138909785	-213	-176		-266
ENSMUSG00000022051	Bnip3l	3399	-0.321595	0.0659256	0.165501	-0.905387	-1.00175	-0.946312	-0.119612	0.153824	-0.169752	47.6798	141.181	822.891	187.741	chr14	chr14	chr14	chr14	67008969	67008356	67009021	67008969	67008970	67008357	67009022	67008970	-93	499	-145	-93
ENSMUSG00000073198	Bnip3l-ps	225	0.0125572	-0.035733	-0.0616859	-0.431526	-1.09924	-1.14023	-0.507582	-0.170547	-0.22076
ENSMUSG00000028115	Bnipl	9	0.522153	-1.22843	0.0584594	-0.325417	0.35527	-1.08892	-0.441867	0.0780729	-1.11385
ENSMUSG00000022687	Boc	498	0.25323	-0.215633	0.585919	-1.19403	-0.889898	-0.695478	0.215172	-0.703915	-0.38892
ENSMUSG00000044502	Bod1	2125	-0.131448	-0.162553	-0.104118	0.18619	0.111464	0.126866	-0.0511146	0.268386	0.414608	102.822		392.463		chr11	chr11			31671937	31671737			31671938	31671738			-53	-11
ENSMUSG00000061755	Bod1l	4126	0.001768	0.0405972	0.176892	-0.120648	-0.118989	-0.272	0.077766	0.620123	0.504407	154.574	62.0923	550.678	74.9967	chr5	chr5	chr5	chr5	41844383	41844414	41844382	41844361	41844384	41844415	41844383	41844362	-69	-100	-68	-47
ENSMUSG00000116936	Bod1-ps	20	0.253502	0.109055	0.515734	-0.445871	0.607155	0.432774	0.62554	0.803362	0.351225
ENSMUSG00000026278	Bok	1503	0.544148	-0.620002	-1.1628	2.58731	2.77183	2.49613	0.347251	1.65501	2.57761	160.333		443.341	128.657	chr1	chr1	chr1		93685661	93685807	93685661		93685662	93685808	93685662		2	106	2
ENSMUSG00000015943	Bola1	366	-0.165026	-0.134531	-0.103907	-0.80249	-0.266467	0.335325	-0.218565	-0.211001	-0.196543	15.7165		332.455		chr3	chr3			96197542	96197369			96197543	96197370			43	216
ENSMUSG00000047721	Bola2	1569	0.045902	-0.137953	-0.147243	0.425999	0.640533	0.765204	-0.0799338	-0.203323	-0.0028407	42.0543					chr7				126696043				126696044				41
ENSMUSG00000045160	Bola3	671	0.451286	-0.0482388	-0.091692	0.407957	0.50583	0.755105	-0.04737	-0.10461	0.0230018	86.3586		417.691	58.0533	chr6	chr6	chr6		83349446	83349532	83349446		83349447	83349533	83349447		1	13	1
ENSMUSG00000025977	Boll	1	1.82508	-0.911789	-0.911789	-0.911789	0.523323	-0.116438	-2.05091	-2.05091	0.0589533
ENSMUSG00000022557	Bop1	3452	0.307923	-0.143269	-0.140637	1.44272	1.46125	1.37753	0.0974695	0.546381	0.362355
ENSMUSG00000022070	Bora	562	0.085493	-0.389989	-0.608997	0.351581	0.51346	0.634527	0.359889	1.71288	2.43889		118.258	820.139	132.201	chr14		chr14	chr14	99046281		99046288	99046281	99046282		99046289	99046282	60		67	60
ENSMUSG00000042992	Borcs5	222	0.22308	0.128134	0.0954901	-1.70205	-0.438863	0.119576	0.330047	0.470898	0.616718	32.2064	67.791	655.056	98.6136	chr6	chr6	chr6	chr6	134641008	134641048	134641007	134641010	134641009	134641049	134641008	134641011	48	88	47	50
ENSMUSG00000045176	Borcs6	468	0.00815712	0.0382299	-0.402266	-0.546787	-0.646435	-0.933472	0.414176	-0.0637713	-1.05638	18.7236	73.335	384.313	68.5387	chr11	chr11	chr11	chr11	69059673	69059882	69059624	69059625	69059674	69059883	69059625	69059626	-43	166	-92	-91
ENSMUSG00000062376	Borcs7	768	-0.0894295	-0.0228564	0.0946133	-0.261722	-0.39009	-0.275466	-0.249941	-0.218469	-0.630541	36.7085		344.055	50.9999	chr19	chr19	chr19		46690122	46690000	46690111		46690123	46690001	46690112		217	95	206
ENSMUSG00000002345	Borcs8	609	-0.205004	0.00294059	-0.0900399	-0.505576	-0.229879	-0.210182	-0.273245	-0.542039	-0.80684
ENSMUSG00000038871	Bpgm	299	-0.34663	-0.289406	-0.355221	-1.47067	-0.386881	-0.332102	-0.373977	-0.853013	-0.184249		61.1267	545.705	79.8832	chr6		chr6	chr6	34476194		34476246	34476194	34476195		34476247	34476195	-12		40	-12
ENSMUSG00000038286	Bphl	442	-0.21526	0.00126962	0.131139	-0.636681	-1.49528	-0.690149	-0.309676	-0.511818	-0.769323			144.389		chr13				34037659				34037660				3
ENSMUSG00000052922	Bpi	0	0	0	0	0	0	0	0	0	0
ENSMUSG00000027483	Bpifa1	0	0	0	0	0	0	0	0	0	0
ENSMUSG00000042459	Bpifa2	0	0	1.25792	0	0	0	0	0	0	0
ENSMUSG00000027482	Bpifa3	0	0	0	0	0	0	0	0	0	0
ENSMUSG00000027484	Bpifa5	0	0	0	0	0	0	0	0	0	0
ENSMUSG00000078998	Bpifa6	0	0	0	0	0	0	0	0	0	0
ENSMUSG00000027485	Bpifb1	0	0	0	0	0	0	0	0	0	0
ENSMUSG00000027481	Bpifb2	0	-1.21541	-1.21541	-1.21541	-1.21541	-1.21541	-1.21541	0.858237	0	0
ENSMUSG00000068008	Bpifb3	0	0	0	0	0	0	0	0	0	0
ENSMUSG00000074665	Bpifb4	0	0	0	0	0	0	0	0	0	0
ENSMUSG00000038572	Bpifb5	0	0	0	0.626022	0	0	0	0	0	1.08957
ENSMUSG00000068009	Bpifb6	0	0	0.868073	0	1.04917	0	0	0	0	1.08957
ENSMUSG00000067998	Bpifb9a	0	0	0	0	0	0	0	0	0	0
ENSMUSG00000067996	Bpifb9b	0	0	0	0	0	1.09493	0	-0.944508	-0.944508	-0.944508
ENSMUSG00000050108	Bpifc	86	-0.0158598	-0.195846	-0.052672	2.54603	4.98794	2.98836	-0.582585	-0.888976	0.603008
ENSMUSG00000026617	Bpnt1	699	0.564402	0.172502	0.267468	1.41749	1.35406	1.3007	0.148915	-0.17635	0.204796			211.294		chr1				185332178				185332179				-1
ENSMUSG00000040481	Bptf	6640	0.00889666	0.0693587	0.0870785	-0.414104	-0.204758	-0.351513	0.087306	0.0172783	-0.349341	60.1544	79.5577	391.802	93.3259	chr11	chr11	chr11	chr11	107132218	107131658	107132214	107132215	107132219	107131659	107132215	107132216	-92	263	-88	-89
ENSMUSG00000002413	Braf	2219	0.148906	0.202853	0.248846	0.0464977	-0.412021	-0.235159	0.0993602	0.519094	0.220524	176.301		167.332		chr6	chr6			39725422	39725392			39725423	39725393			40	70
ENSMUSG00000029458	Brap	2465	0.141845	0.0901818	0.0363698	0.686212	-0.0916106	0.0313017	0.0267976	0.129095	0.0916143	40.0615					chr5				121660712				121660713				112
ENSMUSG00000000148	Brat1	930	0.164094	0.103462	0.28795	-0.0681134	-0.123228	-0.324592	0.180703	-0.755007	-0.429662	169.577	324.794	1790.33	279.737	chr5	chr5	chr5	chr5	140704823	140704621	140704898	140704897	140704824	140704622	140704899	140704898	-187	-389	-112	-113
ENSMUSG00000017146	Brca1	1809	0.185019	-0.410813	-1.16553	-0.523111	-0.799061	2.33896	0.203385	1.91146	2.73118	37.2511					chr11				101551765				101551766				113
ENSMUSG00000041147	Brca2	1020	0.0187987	-0.337912	-0.461806	-1.90303	-1.03708	1.31368	0.0998589	1.36463	1.6922	420.196		328.461		chr5	chr5			150522604	150522645			150522605	150522646			-25	2
ENSMUSG00000031201	Brcc3	1060	-0.021595	-0.0755247	-0.352113	-0.264814	0.0871915	0.328394	0.123111	1.48573	1.29178
ENSMUSG00000022387	Brd1	4401	0.204611	0.0826242	0.0372654	0.458715	0.140548	-0.335762	0.105268	1.05769	0.357181	148.128		66.157		chr15	chr15			88734265	88734123			88734266	88734124			-33	106
ENSMUSG00000024335	Brd2	15052	0.0570703	0.0864484	0.0602043	0.575433	0.369128	0.135623	0.169974	0.089599	0.0414815		151.623		120.555			chr17	chr17			34121404	34121429			34121405	34121430			342	317
ENSMUSG00000026918	Brd3	5237	0.17538	0.0972151	0.216771	-0.31819	-0.0173879	0.353005	0.302229	1.68244	1.64945	312.391	136.723	834.586	187.947	chr2	chr2	chr2	chr2	27475673	27476054	27475675	27475681	27475674	27476055	27475676	27475682	-1	-369	-3	4
ENSMUSG00000109946	Brd3os	339	-0.4566	0.135739	0.360351	-0.440438	-0.409333	-1.15763	-0.0306648	-0.88662	-1.42114		127.395	933.143	126.902	chr2		chr2	chr2	27442397		27442397	27442398	27442398		27442398	27442399	74		74	75
ENSMUSG00000024002	Brd4	7283	0.0609725	0.18896	0.0743582	0.0648827	-0.0800427	-0.0921251	0.0816091	0.530826	0.450346	219.615		447.29	64.6056	chr17	chr17	chr17		32284691	32284598	32284691		32284692	32284599	32284692		-15	78	-15
ENSMUSG00000031660	Brd7	2611	-0.129008	-0.133206	-0.072331	-0.0731669	-0.190387	-0.279611	-0.0899167	-0.00529864	0.167378	243.394		301.059		chr8	chr8			88361991	88362081			88361992	88362082			22	-68
ENSMUSG00000003778	Brd8	2483	-0.0187936	-0.0959974	-0.0844532	-0.746046	-0.529059	-0.471194	0.196961	-0.323265	0.570171	48.8973		633.496		chr18	chr18			34624604	34624324			34624605	34624325			-4	228
ENSMUSG00000057649	Brd9	1278	-0.00377842	-0.12046	0.202564	-0.258676	-0.563043	-0.24438	0.0656951	0.20209	0.730382
ENSMUSG00000029279	Brdt	462	-0.386908	-0.228215	-0.26894	-3.75401	-4.17398	-2.75584	-0.0949696	-1.01991	-1.03707			224.09		chr5				107359535				107359536				-301
ENSMUSG00000011158	Brf1	1964	-0.15639	-0.0318473	0.05728	-0.365251	-0.212463	-0.331266	-0.139602	0.514445	0.311199	187.866	259.666	1398.97	270.84	chr12	chr12	chr12	chr12	113000927	113000610	113000927	113000840	113000928	113000611	113000928	113000841	-224	93	-224	-137
ENSMUSG00000031487	Brf2	500	-0.129767	-0.0192076	-0.283836	0.171507	0.15394	-0.152612	-0.0731274	-0.593145	-0.386095			206.8		chr8				27128683				27128684				-4
ENSMUSG00000047843	Bri3	2277	0.0537565	-0.0275176	0.141569	0.18587	0.311186	0.172536	0.150764	0.503789	0.217386	224.306		69.3817		chr5	chr5			144255265	144255301			144255266	144255302			32	68
ENSMUSG00000037905	Bri3bp	2984	-0.0313081	0.0725754	0.0698898	0.454388	0.530703	0.509449	0.0637458	0.397946	-0.0101519	55.5584		114.255		chr5	chr5			125441648	125441729			125441649	125441730			81	-20
ENSMUSG00000045744	Bricd5	0	0	0	0	0	0	0	0	0	0
ENSMUSG00000028351	Brinp1	443	-0.513174	0.126087	0.542777	1.71431	1.56961	0.646099	0.561538	-0.525343	-0.852892			144.145		chr4				68954403				68954404				-7
ENSMUSG00000004031	Brinp2	0	0	0	0	0	0	0	0	0.580256	0
ENSMUSG00000035131	Brinp3	117	0.587764	-0.405984	-0.671489	-0.978699	-1.29237	-0.852565	-1.04437	-0.309687	-0.47405
ENSMUSG00000034329	Brip1	709	0.0451947	-0.621217	-1.2195	-1.30552	-1.41575	2.01404	-0.0412484	1.30818	2.43804	158.014	76.8955	835.972	155.121	chr11	chr11	chr11	chr11	86201278	86201047	86201278	86201276	86201279	86201048	86201279	86201277	-86	116	-86	-84
ENSMUSG00000085208	Brip1os	2762	-0.0604542	-0.260363	-0.265363	-0.675711	-1.20315	1.29086	0.0717446	1.00855	1.73823
ENSMUSG00000022247	Brix1	1678	0.0740905	-0.164952	-0.247559	1.12422	0.991512	0.862747	0.00348828	0.260676	0.234546
ENSMUSG00000033940	Brk1	3740	-0.00441747	0.0894849	0.0437067	0.0276817	0.0314389	0.253743	-0.110995	0.17255	0.275368	100.289	98.3485	682.575	88.17	chr6	chr6	chr6	chr6	113604697	113604948	113604697	113604570	113604698	113604949	113604698	113604571	-74	177	-74	-201
ENSMUSG00000080268	Brms1	9	0.292725	0.402523	0.270122	0.0590749	0.420481	-0.694879	-0.21841	0.173057	0.402497	48.2677		192.013		chr19	chr19			5041396	5041432			5041397	5041433			-2	29
ENSMUSG00000012076	Brms1l	1689	0.150137	-0.103484	-0.0295503	0.000426182	-0.0946868	0.507931	0.0629153	0.469793	0.544045	114.268	161.192	1242.82	217.343	chr12	chr12	chr12	chr12	55836316	55836556	55836316	55836316	55836317	55836557	55836317	55836317	-7	153	-7	-7
ENSMUSG00000046836	Brox	2006	0.236693	0.0987175	0.0612588	0.442138	0.0899218	-0.264358	0.110125	0.0807587	-0.189942
ENSMUSG00000001632	Brpf1	1877	0.353013	-0.0348198	-0.077826	0.934164	0.580367	0.512083	0.233811	0.729679	0.577949	318.879					chr6				113307044				113307045				-92
ENSMUSG00000063952	Brpf3	2728	0.0659948	0.165607	0.196022	0.0960042	0.000241396	0.0441159	0.193702	0.434389	0.187751	186.296					chr17				28800925				28800926				-164
ENSMUSG00000031130	Brs3	0	0	0	0	0	0	0	0	0	0
ENSMUSG00000035390	Brsk1	671	0.225084	0.142345	0.132239	0.44614	0.144883	-0.571398	0.225461	-0.651424	-1.0785
ENSMUSG00000053046	Brsk2	9	1.45135	0.771951	0.99208	2.15107	1.26239	1.97544	2.07182	0.860694	1.62958
ENSMUSG00000022914	Brwd1	2985	0.000549597	-0.137166	0.101328	0.178162	0.00258486	-0.612649	0.00334923	-0.0725574	-0.605424	65.4059		110.371		chr16	chr16			96082468	96081764			96082469	96081765			-22	663
ENSMUSG00000063663	Brwd3	703	0.196981	0.0913429	0.257935	0.408245	0.115326	-0.364658	0.0816789	-0.739473	-0.781354
ENSMUSG00000071657	Bscl2	237	0.18314	-0.380264	-0.175132	-0.113779	0.0636316	-0.216175	0.49437	0.0909592	1.0235
ENSMUSG00000040859	Bsdc1	1584	0.0318687	0.0599725	0.173181	-1.10476	-0.940334	-1.08151	-0.00546387	-0.951272	-0.965744		266.157	1462.36	327.666	chr4		chr4	chr4	129461477		129461476	129461477	129461478		129461477	129461478	-103		-104	-103
ENSMUSG00000023175	Bsg	22235	-0.0238613	0.0150509	0.0837881	0.274156	0.397088	0.458565	-0.0175412	0.0435362	0.0382872	101.94	241.544	1245.6	248.848	chr10	chr10	chr10	chr10	79704392	79704307	79704392	79704392	79704393	79704308	79704393	79704393	-98	-183	-98	-98
ENSMUSG00000032589	Bsn	55	0.323121	0.357205	0.830387	1.26298	0.401942	-0.504465	-0.512683	-1.0728	-0.846061
ENSMUSG00000025418	Bsnd	0	0	1.40623	0	0	0	0	0	0	0
ENSMUSG00000074378	Bsph1	0	0	0	0	0	0	0	0	0	0
ENSMUSG00000078800	Bsph2	0	0	0	0	0	0	0	0	0	0
ENSMUSG00000098644	Bsph2-ps	0	0	0	0	0	0	0	0	0	0
ENSMUSG00000028392	Bspry	19	-0.201414	0.0363933	-0.481594	-1.20011	-0.340758	-0.374165	-0.467424	-1.46916	-0.0630967
ENSMUSG00000029082	Bst1	6	-1.30492	-0.450674	1.20796	1.32555	-0.10782	0.473161	-0.0296338	0.923234	1.6865
ENSMUSG00000046718	Bst2	391	-0.034111	0.111051	0.213794	-0.409345	-0.914132	-0.807316	-0.117336	-0.201379	0.0448843
ENSMUSG00000054360	Bsx	0	0	0	1.60095	0	0	0	-0.944508	-0.944508	-0.944508
ENSMUSG00000040565	Btaf1	3850	0.34476	0.0240376	0.0387679	1.41859	0.912025	0.649635	0.224385	0.585099	0.205989	108.227	110.278	869.091	98.2503	chr19	chr19	chr19	chr19	36926098	36926282	36926124	36926098	36926099	36926283	36926125	36926099	20	204	46	20
ENSMUSG00000025103	Btbd1	4876	-0.350984	-0.127753	-0.0575774	-0.229993	-0.299327	-0.324458	-0.0653657	0.424788	0.0424558	187.738	76.9885	715.535	81.3776	chr7	chr7	chr7	chr7	81829462	81829501	81829542	81829569	81829463	81829502	81829543	81829570	-32	-71	-112	-139
ENSMUSG00000038187	Btbd10	895	0.199747	0.116415	0.0549662	0.458801	0.578752	0.440714	0.0479462	0.164309	0.394498	108.191	71.3022	786.587	86.4088	chr7	chr7	chr7	chr7	113369476	113369878	113369477	113369333	113369477	113369879	113369478	113369334	-85	-487	-86	2
ENSMUSG00000020042	Btbd11	539	-0.110028	0.15853	0.139874	0.627092	0.209067	0.0557412	-0.491673	-0.0683613	0.0260476		63.1336	381.925		chr10			chr10	85386791			85386790	85386792			85386791	-22			-23
ENSMUSG00000040298	Btbd16	3	0.841855	-1.46611	-0.129783	0.0817799	-0.371181	0.214891	0.0168508	-1.81172	-0.264932
ENSMUSG00000000202	Btbd17	0	0	0	0	0	0	0	1.08249	0	0
ENSMUSG00000086598	Btbd18	7	-0.976609	-0.985424	-0.208852	0.0660296	1.45482	1.8621	0	3.0506	4.50769			79.061		chr2				84660506				84660507				961
ENSMUSG00000073771	Btbd19	1344	-0.286338	-0.189823	-0.063085	-0.398246	-0.120268	-0.299393	-0.46462	-0.879441	-0.958241	35.9453	149.455	1761.52	237.199	chr4	chr4	chr4	chr4	117126105	117120894	117126179	117126162	117126106	117120895	117126180	117126163	-381	370	-455	-438
ENSMUSG00000003344	Btbd2	2250	-0.248936	0.0677046	0.192988	-1.53336	-0.821719	-0.538537	-0.105423	0.0297131	0.216416	143.207	62.5713	411.523	60.6733	chr10	chr10	chr10	chr10	80656750	80656335	80656750	80656750	80656751	80656336	80656751	80656751	-257	158	-257	-257
ENSMUSG00000062098	Btbd3	1187	-0.214828	0.142417	0.198926	0.0516847	-0.0990247	-0.386845	0.0952007	-0.0582986	-0.161979	71.7986	91.6258	568.244	74.4925	chr2	chr2	chr2	chr2	138256588	138256686	138256614	138256617	138256589	138256687	138256615	138256618	24	17	-47	-44
ENSMUSG00000118409	Btbd35f1	0	0	0	0	0	0	0	0	0	0
ENSMUSG00000118459	Btbd35f1	0	0	0	0	0	0	0	0	0	0
ENSMUSG00000095716	Btbd35f10	0	0	0	0	0	0	0	0	0	0
ENSMUSG00000094558	Btbd35f11	0	0	0	0	0	0	0	0	0	0
ENSMUSG00000101500	Btbd35f12	0	0	0	0	0	0	0	0	0	0
ENSMUSG00000095934	Btbd35f13	0	0	0	0	0	0	0	0	0	0
ENSMUSG00000078324	Btbd35f14	0	0	0	0	0	0	0	0	0	0
ENSMUSG00000101294	Btbd35f15	0	0	0	0	0	0	0	0	0	0
ENSMUSG00000101381	Btbd35f16	0	0	0	0	0	0	0	0	0	0
ENSMUSG00000094273	Btbd35f17	0	0	0	0	0	0	0	0	0	0
ENSMUSG00000094876	Btbd35f18	0	0	0	0	0	0	0	0	0	0
ENSMUSG00000096194	Btbd35f2	0	0	0	0	0	0	0	0	0	0
ENSMUSG00000094596	Btbd35f20	0	0	0	0	0	0	0	0	0	0
ENSMUSG00000099711	Btbd35f21	0	0	0	0	0	0	0	0	0	0
ENSMUSG00000100249	Btbd35f23	0	0	0	0	0	0	0	0	0	0
ENSMUSG00000096426	Btbd35f24	0	0	0	0	0	0	0	0	0	0
ENSMUSG00000118431	Btbd35f25	0	0	0	0	0	0	0	0	0	0
ENSMUSG00000118441	Btbd35f26	0	0	0	0	0	0	0	0	0	0
ENSMUSG00000094860	Btbd35f27	0	0	0	0	0	0	0	0	0	0
ENSMUSG00000094307	Btbd35f28	0	0	0	0	0	0	0	0	0	0
ENSMUSG00000094391	Btbd35f29	0	0	0	0	0	0	0	0	0	0
ENSMUSG00000078218	Btbd35f3	0	0	0	0	0	0	0	0	0	0
ENSMUSG00000078213	Btbd35f4	0	0	0	0	0	0	0	0	0	0
ENSMUSG00000096915	Btbd35f6	0	0	0	0	0	0	0	0	0	0
ENSMUSG00000095814	Btbd35f7	0	0	0	0	0	0	0	0	0	0
ENSMUSG00000118438	Btbd35f8	0	0	0	0	0	0	0	0	0	0
ENSMUSG00000002803	Btbd6	147	0.315605	-0.184809	0.42149	-0.423025	-0.112888	-0.459712	0.136337	0.30097	0.062307	30.5161		156.353		chr12	chr12			112976561	112976711			112976562	112976712			-1	91
ENSMUSG00000041702	Btbd7	4840	0.101169	0.0835859	0.116111	0.243484	-0.156204	-0.356666	0.0729237	0.726084	0.096729	163.292	111.176	658.703	131.024	chr12	chr12	chr12	chr12	102878548	102877996	102878561	102878482	102878549	102877997	102878562	102878483	-78	272	-91	-12
ENSMUSG00000111375	Btbd8	215	0.0276558	-0.0146717	0.197875	-2.46675	-1.17249	-0.740111	0.243707	-0.021839	0.444773	237.804	83.309	807.019	112.999	chr5	chr5	chr5	chr5	107437954	107437963	107437976	107438077	107437955	107437964	107437977	107438078	-42	-33	-20	81
ENSMUSG00000062202	Btbd9	703	-0.125075	0.130139	0.192831	0.489661	-0.488966	-0.557265	0.0222362	0.174327	-0.0750136	156.987		52.7666		chr17	chr17			30292950	30576099			30292951	30576100			-619	69
ENSMUSG00000082361	Btc	46	0.93999	0.505029	-0.0264806	3.57266	2.22249	0.397059	-0.539313	-1.14476	-0.467132
ENSMUSG00000021900	Btd	969	0.0326946	0.210509	0.293771	-0.574908	-0.977145	-0.361263	-0.154407	-0.223137	0.297397		77.2811						chr14				31641059				31641060				3
ENSMUSG00000021660	Btf3	9487	-0.106328	0.00159125	-0.124369	0.166602	0.190996	0.275903	-0.123909	-0.21167	-0.425697			289.047		chr13				98316977				98316978				-11
ENSMUSG00000028568	Btf3l4	2609	0.0951649	0.0578265	0.14129	-0.463703	-0.13732	0.145739	0.0447313	0.182916	0.652601	269.623	96.253	836.16	110.911	chr4	chr4	chr4	chr4	108833732	108833603	108833732	108833732	108833733	108833604	108833733	108833733	-119	10	-119	-119
ENSMUSG00000036478	Btg1	9679	-0.289087	0.0265781	0.0159573	0.514791	-0.256852	-0.159644	-0.255461	-0.508994	-0.469933	45.3635	287.74	1649.18	294.647	chr10	chr10	chr10	chr10	96616882	96616665	96616882	96616877	96616883	96616666	96616883	96616878	-123	-340	-123	-128
ENSMUSG00000068173	Btg1-ps1	0	0	0	0	0	0	0	0	0	0
ENSMUSG00000098348	Btg1-ps2	0	0	0	0	0	0	0	0	0	0
ENSMUSG00000020423	Btg2	949	-0.847705	-0.260212	-0.399169	1.92013	-0.469075	0.122649	-0.946376	-0.041817	0.131603	102.113	113.47	882.083	160.051	chr1	chr1	chr1	chr1	134079235	134079278	134079235	134079235	134079236	134079279	134079236	134079236	-116	-159	-116	-116
ENSMUSG00000022863	Btg3	577	-0.309471	-0.0499488	-0.262165	1.38969	1.28688	0.823235	0.186	0.603233	0.494406	17.038		333.889		chr16	chr16			78376826	78376654			78376827	78376655			-17	155
ENSMUSG00000032056	Btg4	13	0.9161	0.462062	0.921653	1.43425	0.970117	0.468467	0.235219	0.407371	0.332985			490.857		chr9				51059154				51059155				-1746
ENSMUSG00000031264	Btk	1	0.216017	-1.57887	-0.566868	-1.57887	-1.57887	1.07733	-2.23209	-2.23209	-1.14252
ENSMUSG00000052013	Btla	0	0.57916	0	1.60095	0	0	0	0.137983	-0.944508	-0.944508
ENSMUSG00000000706	Btn1a1	3	1.45777	1.3268	0.134842	0.184052	-0.296368	1.85311	-1.55193	-0.420779	-2.41017			140.109		chr13				23467106				23467107				-1206
ENSMUSG00000053216	Btn2a2	1	1.54129	0	1.06116	0	1.09493	0	1.08249	0	0.99458
ENSMUSG00000062638	Btnl1	0	0	0	0	0	0	0	0	0	0
ENSMUSG00000020490	Btnl10	0	0	0	0	0	0	0	-0.39684	-1.25508	-1.25508
ENSMUSG00000024340	Btnl2	0	0	0.984694	0	0	0	0	0	1.35681	0
ENSMUSG00000058435	Btnl4	0	0	0	0	0	0	0	0	0	0
ENSMUSG00000073420	Btnl5-ps	0	0	0	0	0.617929	0	0	0	0	0
ENSMUSG00000092618	Btnl6	0	0	0	0	0	0	0	0	0	0
ENSMUSG00000061728	Btnl7-ps	32	-0.802644	-0.161057	0.252301	-2.97141	-3.48863	-2.9049	-0.555075	-2.82777	-1.29377
ENSMUSG00000040283	Btnl9	3	-1.0745	-0.206426	1.82269	-1.0745	-1.0745	-0.0313304	-0.0718048	-1.16471	1.53664
ENSMUSG00000025217	Btrc	930	0.0472561	0.0648293	0.144948	-0.468927	-0.0125574	-0.369349	0.0582585	-0.202833	-0.2812
ENSMUSG00000027379	Bub1	1321	-0.287428	-0.373801	-1.45123	-0.923671	-0.482517	1.19741	-0.031012	0.39631	2.19587	73.3302		131.775		chr2	chr2			127831915	127831673			127831916	127831674			-51	130
ENSMUSG00000040084	Bub1b	2018	-0.432087	-0.366005	-1.47913	-1.92146	-0.623892	0.337074	0.0438029	0.422367	2.28421			264.246		chr2				118598174				118598175				-36
ENSMUSG00000066979	Bub3	3993	0.000253616	-0.0158837	-0.255325	0.411238	0.482444	0.65648	-0.0544174	0.279882	1.01349	38.6849		477.074	64.6738	chr7	chr7	chr7		131560414	131560535	131560416		131560415	131560536	131560417		8	-73	10
ENSMUSG00000032077	Bud13	505	-0.238122	-0.202898	-0.126171	0.50945	0.284115	0.318461	0.0251517	0.175245	0.300448	35.9187		385.384		chr9	chr9			46282963	46283163			46282964	46283164			-44	156
ENSMUSG00000005378	Bud23	1245	0.108794	-0.201486	-0.204492	0.757185	0.743832	0.782069	0.0940763	-0.179263	0.0162569
ENSMUSG00000038722	Bud31	1507	0.192722	-0.102461	0.0503177	0.736497	0.837104	0.736893	0.0639753	0.703426	0.800259
ENSMUSG00000071317	Bves	2	1.90325	-0.635053	1.43187	1.10994	-0.635053	1.42922	1.90432	0	0
ENSMUSG00000098098	Bvht	239	-0.900488	-0.738728	-0.866077	-0.208665	-0.452555	-1.14664	-1.06868	-1.37379	-1.33815		56.0412	454.431		chr18			chr18	61639876			61639861	61639877			61639862	224			209
ENSMUSG00000118467	BX001068.1	0	0	0	0	0	0	0	0	0	0
ENSMUSG00000118430	BX005468.1	0	0	0	0	0	0	0	0	0	0
ENSMUSG00000118415	BX088531.1	0	0	0	0	1.38074	0	0	0	0	0
ENSMUSG00000118418	BX119993.1	0	0	0	0	0	0	0	0	0	0
ENSMUSG00000118566	BX284648.1	0	0	0	0	0	0	0	0	0	0
ENSMUSG00000118403	BX470216.1	0	0	0	0	0	0	0	0	0	0
ENSMUSG00000118432	BX571788.1	0	0	0	0	0	0	0	0	0	0
ENSMUSG00000118484	BX571788.2	0	0	0	0	0	0	0	0	0	0
ENSMUSG00000118483	BX571804.1	0	0	0	0	0	0	0	0	0	0
ENSMUSG00000118532	BX842667.1	0	0	0	0	0	0	0	0	0	0
ENSMUSG00000118575	BX908741.1	0	0	0	0	0	0	0	-0.548206	-0.548206	-0.548206	257.485		341.106		chr2	chr2			104817079	104816907			104817080	104816908			-320	-148
ENSMUSG00000023988	Bysl	1819	0.223234	-0.0372524	-0.298567	1.6813	1.93967	1.61211	0.042212	0.0324945	-0.26265	15.7275	57.5864	706.578		chr17	chr17		chr17	47611204	47610936		47611510	47611205	47610937		47611511	287	555		-19
ENSMUSG00000051223	Bzw1	12501	0.271106	0.0374883	-0.13449	1.65175	0.987162	0.862057	0.187322	0.60506	0.500112	90.2091	88.659	791.814	102.883	chr1	chr1	chr1	chr1	58393041	58392985	58393041	58393041	58393042	58392986	58393042	58393042	-82	88	-82	-82
ENSMUSG00000020547	Bzw2	2877	0.170741	-0.128583	-0.136289	0.962451	1.30761	1.26699	0.0107767	-0.136517	-0.450473		113.576	760.499	78.3197	chr12		chr12	chr12	36156871		36156871	36156871	36156872		36156872	36156872	-47		-47	-47
ENSMUSG00000117926	C030004G16Rik	0	0	0	0	0	1.16974	0	1.39267	0	0
ENSMUSG00000086600	C030005K06Rik	1	0	0.868073	0	1.19067	0	0	0.789798	-0.103737	-1.14606			191.104		chr18				50053520				50053521				84
ENSMUSG00000079183	C030005K15Rik	0	0	0	0	0	0	0	0	0	0
ENSMUSG00000116138	C030006K11Rik	452	-0.0370371	0.0188453	-0.03295	-1.21279	-0.325407	0.483163	-0.207879	-0.681447	-1.1233			377.37	54.6362	chr15		chr15		76723845		76723845		76723846		76723846		-1		-1
ENSMUSG00000112409	C030006N10Rik	0	0	0	0	0	0	0	0	0	0
ENSMUSG00000099938	C030007H22Rik	0	0	0	0	0	0	0	0	0	0
ENSMUSG00000097874	C030010L15Rik	1	1.98691	0.574777	1.01201	0	0	1.04317	-2.29706	-2.29706	0.278858
ENSMUSG00000085078	C030013C21Rik	6	0.392086	-0.253559	-1.81618	-0.146726	0.0458865	-0.940113	2.28545	1.38073	-0.944508
ENSMUSG00000117314	C030013G03Rik	0	0	0	0	0	0	0	0	0	0
ENSMUSG00000060380	C030014I23Rik	8	0.137516	1.0665	0.892494	-1.74439	0.0821949	0.580112	1.78302	1.59176	-0.609789
ENSMUSG00000108181	C030015A19Rik	110	-0.466925	-0.00642014	0.223683	0.0406065	-0.609468	-0.764485	0.0315294	-0.22723	-0.653413
ENSMUSG00000106469	C030015E24Rik	0	0	0	0	0	0	0	0	0	0
ENSMUSG00000118202	C030017B01Rik	0	0	0	0	0	0	0	0	0	0
ENSMUSG00000090907	C030017D09Rik	0	0	0	0	0	0	0	0	0	0
ENSMUSG00000107050	C030017G13Rik	2	1.06318	-0.911789	0.424535	-0.911789	-0.911789	-0.116438	-0.661936	-0.589415	0.237464
ENSMUSG00000105352	C030018K13Rik	0	0	0	0	0	0	0	-0.897683	-0.897683	-0.897683
ENSMUSG00000110027	C030029H02Rik	0	0	2.10464	1.06116	0	0	0	0	0	0
ENSMUSG00000106063	C030032O16Rik	0	1.98691	0	0	0	0	0	-0.548206	-0.548206	-0.548206
ENSMUSG00000073374	C030034I22Rik	92	0.321607	0.104317	0.0653627	-0.019463	0.359491	0.667052	-0.256768	-0.361115	-0.108278	215.112	103.152	863.729	109.599	chr17	chr17	chr17	chr17	69417418	69417523	69417372	69417302	69417419	69417524	69417373	69417303	17	63	-29	-99
ENSMUSG00000097365	C030034L19Rik	0	0	0	0	0	0	0	0	0	0
ENSMUSG00000087574	C030037D09Rik	180	-0.711596	-0.22919	-0.430006	-1.36816	-0.550238	-0.549699	-0.0115238	-0.219481	0.295257	125.199					chr11				88718618				88718619				-26
ENSMUSG00000084945	C030037F17Rik	1	1.57333	0.868073	0	0	0	0	-2.04017	-0.464637	-2.04017
ENSMUSG00000109037	C030038I04Rik	0	0	0	0	0	0	0	0	0	0			139.759		chr7				91690015				91690016				547
ENSMUSG00000084873	C030047K22Rik	0	0	0.868073	0	0	0	0	0	0.580256	0
ENSMUSG00000103160	C130012C08Rik	118	-0.832218	-0.346955	0.136777	-3.45814	-2.17321	-2.23608	-0.157063	-0.952257	-0.390935
ENSMUSG00000105509	C130013H08Rik	108	-0.255179	-0.349935	-0.444247	0.362441	0.939881	0.27239	-0.163727	-0.511402	-0.308076
ENSMUSG00000052951	C130021I20Rik	0	0	0	0	0	0	0	0	0	0
ENSMUSG00000102854	C130023A14Rik	13	0.96043	-0.70246	-0.00762458	-4.07886	-0.241719	-0.360391	-0.0119012	-0.288949	-1.22014
ENSMUSG00000052477	C130026I21Rik	133	1.27472	-0.188198	-0.11527	0.852736	-0.232688	-1.84855	-0.239055	-0.0689981	-0.405802
ENSMUSG00000052848	C130026L21Rik	1	2.41893	1.40623	1.63381	0	0	0	1.69393	1.98939	0.99458			55.581		chr5				111583036				111583037				606
ENSMUSG00000097821	C130032M10Rik	1	-1.28355	-1.28355	-1.28355	-1.28355	-1.28355	1.59704	0.675171	-1.44686	-1.44686
ENSMUSG00000073627	C130036L24Rik	41	0.606421	0.129024	-0.0878919	-0.521749	-0.125922	0.667365	-0.408529	-0.446995	0.503327
ENSMUSG00000116884	C130040N14Rik	1	-2.43935	-1.86457	-2.43935	-2.43935	-1.00423	-0.618965	-1.47903	-0.874578	-1.47903
ENSMUSG00000085154	C130046K22Rik	45	-0.219673	-0.160367	0.129619	-0.851589	-1.35431	-0.943256	-0.477292	0.0360533	-0.334418				93.2093			chr11				103697766				103697767				43
ENSMUSG00000044092	C130050O18Rik	5	-0.964694	-0.884738	-1.20863	-1.21185	-1.12663	-0.600761	2.05291	1.44473	0.834221
ENSMUSG00000114605	C130051F05Rik	5	-3.06978	-0.354764	-0.267312	0.450899	-0.857076	-1.58629	1.87682	2.29997	0.0968969
ENSMUSG00000097557	C130060C02Rik	16	-0.798983	-0.63523	-0.130368	-4.18956	-0.335346	-0.661331	-0.501859	0.375737	1.8719
ENSMUSG00000050334	C130071C03Rik	105	-0.111753	0.0245159	-0.450423	-1.37193	-0.429365	0.186352	0.106568	0.711957	0.755863	155.465	59.3473	491.463	76.0122	chr13	chr13	chr13	chr13	83731122	83731242	83731122	83731123	83731123	83731243	83731123	83731124	-1443	-1323	-1443	-1442
ENSMUSG00000110246	C130073E24Rik	1	1.43616	0.341314	0.534401	-0.526758	-0.526758	-0.526758	-0.517564	-0.517564	0.911196
ENSMUSG00000046133	C130073F10Rik	0	0	0	1.01201	0	0.648935	2.06428	0	0	0
ENSMUSG00000039349	C130074G19Rik	1	-1.86557	-1.86557	-1.86557	-1.86557	-1.86557	-1.86557	0.858237	1.02913	1.08957
ENSMUSG00000104735	C130075A20Rik	4	2.21048	1.64757	1.81654	3.31673	0.183137	-0.911789	-1.21742	-0.743808	-0.433813
ENSMUSG00000036951	C130079G13Rik	0	0	0	0	0	0	0	0	0	0
ENSMUSG00000092397	C130080G10Rik	0	0	0	0	0	0	0	0	0	0
ENSMUSG00000108812	C130083A15Rik	2	0.864021	0.710941	-0.0133389	0.575661	1.51019	-0.279148	3.07334	1.5998	0
ENSMUSG00000106464	C130083M11Rik	144	-0.298563	-0.618934	-0.266741	-3.29025	-0.921843	0.237514	0.221299	0.973256	1.89669
ENSMUSG00000104339	C130089K02Rik	7	2.86388	1.56373	2.1085	0.255101	0.228242	1.39561	0.247519	0.125556	-0.242916
ENSMUSG00000106775	C130093G08Rik	0	0	0	0	0	0	0	0	0	0
ENSMUSG00000000581	C1d	1226	0.0538008	-0.0165241	-0.10469	0.0924574	0.226898	0.135717	-0.0388673	-0.408211	-0.110337			259.106		chr11				17257658				17257659				-29
ENSMUSG00000042460	C1galt1	3441	0.205389	-0.0281984	-0.353584	1.20395	0.792393	0.196394	-0.0778789	1.19602	1.07286	190.229	115.621	721.949	104.672	chr6	chr6	chr6	chr6	7844706	7844927	7844644	7844637	7844707	7844928	7844645	7844638	-135	86	-197	-204
ENSMUSG00000048970	C1galt1c1	678	-0.00710289	0.114208	0.132077	-0.0295976	0.30689	0.498144	-0.0519639	-0.28018	-0.0611393			333.145	50.834	chrX		chrX		38635043		38635050		38635044		38635051		43		36
ENSMUSG00000036887	C1qa	0	0	0	0	1.38074	0	0	0	0	0
ENSMUSG00000036905	C1qb	0	0	0	0	0	0	0	0	0	0
ENSMUSG00000018446	C1qbp	4404	0.194821	-0.0289876	-0.30847	1.30713	1.32014	1.34844	0.168204	0.15005	-0.0196596	49.9556		411.647	53.8265	chr11	chr11	chr11		70982992	70983000	70983059		70982993	70983001	70983060		14	6	-34
ENSMUSG00000036896	C1qc	0	0	0	0	0	0	0	0	0	0
ENSMUSG00000045532	C1ql1	0	0	0	0	0	0	0	0	0	0
ENSMUSG00000036907	C1ql2	0	0	0	0	0	0	0	0	0	0
ENSMUSG00000049630	C1ql3	3	-0.554108	0.915441	0.553002	-0.674903	0.719109	-0.560481	0.49704	-0.530873	-0.762586
ENSMUSG00000001076	C1ql4	12	-1.0204	0.248547	-0.216719	-2.07553	-1.11652	-2.03847	0.199847	2.52874	0.810461			94.287		chr15				99088451				99088452				-635
ENSMUSG00000017446	C1qtnf1	55	-0.752025	-0.136482	-1.06276	-1.9919	-1.8991	-2.03328	-0.0824114	-1.35193	-1.15743
ENSMUSG00000023571	C1qtnf12	66	0.288112	-0.243405	-0.0535038	1.15088	0.283245	-0.0602574	-0.0354665	-0.529876	-0.119069
ENSMUSG00000046491	C1qtnf2	3	-1.0745	2.2504	-1.0745	-1.0745	-1.0745	-1.0745	1.80635	1.75079	1.96056
ENSMUSG00000058914	C1qtnf3	13	0.091276	0.0734588	1.28243	1.87568	3.20882	3.46149	0.778903	0.165793	0.573557
ENSMUSG00000040794	C1qtnf4	0	0	0.868073	0	0	0	1.681	-1.44686	-1.44686	-1.44686
ENSMUSG00000079592	C1qtnf5	0	0	0	0	0	0	0	0	0	0			159.166		chr9				44107188				44107189				-56
ENSMUSG00000022440	C1qtnf6	2024	0.50372	0.0910258	0.201657	0.0891006	-0.4083	-0.144137	0.0531028	-0.922621	-0.703208		208.823	1018.01	149.448	chr15		chr15	chr15	78532188		78532220	78532220	78532189		78532221	78532221	-773		-805	-805
ENSMUSG00000061535	C1qtnf7	1	0	0	0	0	0	0	-0.944508	0.631026	1.85354
ENSMUSG00000071347	C1qtnf9	0	0	0	0	0	0	0	0	0	0
ENSMUSG00000055172	C1ra	3247	0.0763397	0.270218	0.527292	-0.21268	-1.48395	-1.7211	-0.322577	-0.198399	-0.604658			114.617		chr6				124512714				124512715				310
ENSMUSG00000098470	C1rb	349	-0.0454098	0.253506	0.520011	-0.427801	-1.75599	-1.63361	-0.250869	-0.269537	-0.598327
ENSMUSG00000038527	C1rl	153	-0.357008	0.100707	0.0932638	-1.79575	-2.35996	-0.672246	-0.197609	-0.426929	-0.493864		188.921	787.141	156.791	chr6		chr6	chr6	124493114		124493134	124493158	124493115		124493135	124493159	2		22	46
ENSMUSG00000038521	C1s1	5655	-0.220347	0.173062	0.600318	-0.444647	-1.11446	-1.92253	-0.332139	-0.165312	-0.562788		97.9504	401.999	58.3687	chr6		chr6	chr6	124542557		124542479	124542479	124542558		124542480	124542480	-199		-121	-121
ENSMUSG00000079343	C1s2	1037	-0.0766611	0.154286	0.722149	-0.163646	-0.979412	-1.71849	-0.349133	-0.16603	-0.561119
ENSMUSG00000024371	C2	31	-0.567485	0.0400164	0.144401	-0.461396	0.0987363	0.114672	-0.244551	0.21355	1.24085			431.086		chr17				34898238				34898239				26
ENSMUSG00000046219	C230012O17Rik	9	1.72101	-1.8239	-1.8239	1.24231	-0.728971	-0.318642	-1.89225	3.36154	3.18769	131.563					chr4				24966708				24966709				-93
ENSMUSG00000117171	C230013L11Rik	376	-0.0291058	0.341884	0.129541	-0.945975	-0.841636	-0.461876	-0.143347	-0.00862834	-0.221027
ENSMUSG00000087461	C230014O12Rik	6	-3.29982	-1.50253	-3.29982	-0.179029	0.0827426	0.401534	0.212134	-0.301602	0.38325
ENSMUSG00000100334	C230024C17Rik	1	-1.68346	-1.68346	-1.68346	0.150513	-1.68346	-0.503396	-1.44686	-1.44686	-1.44686
ENSMUSG00000051616	C230029F24Rik	0	0	0	0	0	0	0	0	0	0
ENSMUSG00000105202	C230031I18Rik	1	-0.861464	-2.4348	-2.4348	-2.4348	-0.222091	-2.4348	1.15006	0	0.99458
ENSMUSG00000086181	C230034O21Rik	104	0.696364	-0.231092	0.284277	-1.20781	-1.79946	-1.47471	0.107269	-0.609586	-1.47577
ENSMUSG00000085024	C230035I16Rik	25	0.630293	0.529365	1.03741	-0.567554	-1.11357	-0.641198	-0.481404	-1.29174	-0.392568		85.8105	617.711	76.4098	chr13		chr13	chr13	23432808		23432754	23432753	23432809		23432755	23432754	-1787		-1733	-1732
ENSMUSG00000084915	C230037L18Rik	15	0.181863	-0.0563605	0.741636	-1.3243	-4.39077	-2.14129	-0.419568	-1.88962	-1.45702		106.479	721.934	151.004	chr15		chr15	chr15	89476243		89476227	89476227	89476244		89476228	89476228	8		-8	-8
ENSMUSG00000085560	C230038L03Rik	1	-1.71578	-0.502858	-2.70707	-2.70707	-1.53733	-2.70707	-1.51049	0.113185	-1.51049	15.1691	86.8819		78.174		chr7	chr7	chr7		96951831	96951444	96951446		96951832	96951445	96951447		54	35	33
ENSMUSG00000110751	C230053D17Rik	2	0	0.868073	2.38035	2.89005	1.16974	1.04317	-0.944508	1.09897	0.145059
ENSMUSG00000103346	C230057A21Rik	0	0	0	0	0	0	0	0	0	0
ENSMUSG00000110523	C230057M02Rik	0	0	0	0	0	0	0	0	0	0
ENSMUSG00000063623	C230062I16Rik	18	0.0760706	-0.661805	0.376632	-0.780957	-0.754562	-1.21333	-0.457114	-0.680634	-0.296724	30.7735					chr7				29953899				29953900				162
ENSMUSG00000085771	C230066G23Rik	1	0	2.29736	0	1.83398	0.648935	0.795351	0.740955	-0.453928	-1.44686
ENSMUSG00000106570	C230071H17Rik	0	0	0	0	0	0	0	0	0	0
ENSMUSG00000112121	C230072F16Rik	0	0	0	0	0	0	0	0	0	1.57773
ENSMUSG00000109633	C230079O03Rik	0	0	0	0	0	0	0	0	0	0
ENSMUSG00000102212	C230085N15Rik	0	0	0	0	0	0	0	0.858237	0	0
ENSMUSG00000115471	C230086J09Rik	0	0	0	0	0	0	0	0	0	0
ENSMUSG00000106205	C230096K16Rik	51	-0.620777	-0.134426	0.166765	-0.506535	-0.255557	-0.211781	0.17895	0.0311714	-0.255071
ENSMUSG00000111699	C230099D08Rik	0	0	0	0	0	0	0	0	0	0
ENSMUSG00000045975	C2cd2	547	0.53157	0.0286322	-0.295816	0.421596	0.229325	0.944449	0.437652	1.74268	2.0544	103.069		322.392		chr16	chr16			97922557	97922391			97922558	97922392			48	214
ENSMUSG00000032120	C2cd2l	402	0.49434	0.147967	0.15176	0.992779	1.43553	1.00526	0.516955	0.0219488	0.431827		87.1339	550.754	76.2942	chr9		chr9	chr9	44320404		44320404	44320404	44320405		44320405	44320405	-120		-120	-120
ENSMUSG00000047248	C2cd3	1289	-0.268874	0.0126164	0.150431	-2.04134	-1.32725	-0.356283	-0.165614	0.58101	0.86118		360.394	2083.06	299.976	chr7		chr7	chr7	100372133		100372133	100372133	100372134		100372134	100372134	-99		-99	-99
ENSMUSG00000047990	C2cd4a	0	0	0	1.01201	0	0	0	0	0	0
ENSMUSG00000091956	C2cd4b	0	0	0	0	0	0	0	0	0	0
ENSMUSG00000045912	C2cd4c	29	-0.179284	0.588526	-0.251639	-1.06159	-0.400214	-1.03496	-0.451888	0.036328	-0.999807
ENSMUSG00000091648	C2cd4d	2	-0.230241	-0.178997	-2.75221	-2.75221	-1.04202	-2.75221	-2.22226	-3.08049	-3.08049
ENSMUSG00000030279	C2cd5	1752	0.0583273	-0.00873735	-0.0155625	-1.17362	-0.477682	-0.979849	-0.115713	-0.178112	0.119496	189.182	148.506	1109.78	163.162	chr6	chr6	chr6	chr6	143100027	143099967	143100164	143100158	143100028	143099968	143100165	143100159	-23	37	-24	-18
ENSMUSG00000072295	C2cd6	0	0	0	1.66595	0	0	1.681	-0.944508	-0.944508	-0.944508
ENSMUSG00000024164	C3	4356	-0.573429	0.677839	1.02287	-0.606914	-0.900172	-2.04233	-0.810768	0.00178548	-0.51911			52.173		chr17				57219421				57219422				550
ENSMUSG00000097930	C330002G04Rik	0	0	0	0	1.65016	0	0	-0.548206	-0.548206	-0.548206
ENSMUSG00000112227	C330004P14Rik	0	0	0	0	0	0	0	0	0	0
ENSMUSG00000006423	C330007P06Rik	1939	-0.0368496	-0.0843433	-0.0309237	-0.0868497	-0.204164	0.0648538	0.0164432	0.148274	0.426848	26.0586					chrX				36864306				36864307				-61
ENSMUSG00000118347	C330008A17Rik	0	0	0	0	0	0	0	-1.72741	-1.72741	-1.72741
ENSMUSG00000117204	C330011F03Rik	0	0	0	0	0	0	0	0	0	0
ENSMUSG00000056753	C330011M18Rik	67	-0.210869	-0.399993	-0.0837306	-2.92797	-0.830341	-0.856141	0.201338	-0.257654	-0.619554	151.524					chr8				84067076				84067077				210
ENSMUSG00000097093	C330013E15Rik	47	-0.106522	0.642864	0.398744	-1.60244	-0.976352	-1.57432	-0.386744	-0.666949	-0.101328
ENSMUSG00000086655	C330018A13Rik	1	0	0.574777	0	1.83398	0	1.04317	-1.1496	-0.656553	-0.528896			78.7372		chr5				116123565				116123566				-48
ENSMUSG00000024592	C330018D20Rik	293	-0.263619	-0.0460641	0.067891	-1.23239	-0.457472	0.133625	-0.0265273	-0.575083	0.226162	102.795		153.641		chr18	chr18			56975332	56975300			56975333	56975301			21	53
ENSMUSG00000085864	C330019F10Rik	0	0	1.52655	0	0	0	0.451804	0	0	0
ENSMUSG00000065952	C330021F23Rik	21	-1.71087	-0.0954438	-0.357607	-4.82141	-3.7043	-2.73693	-1.91152	-1.33938	0.490683
ENSMUSG00000114729	C330022B21Rik	0	0	0	0	0	0	0	0	0	0
ENSMUSG00000099590	C330022C24Rik	0	0	1.97698	1.06116	0.617929	0	0	0	0	0
ENSMUSG00000117384	C330024C12Rik	4	-1.65329	-0.803936	0.451099	-3.1618	-0.133729	-0.271478	1.08249	0	1.57773
ENSMUSG00000107385	C330024D21Rik	0	0	0	0	0	0	0	0	0	0
ENSMUSG00000040552	C3ar1	1	-0.635053	1.34193	0.376953	-0.635053	-0.635053	1.00718	-1.37687	-0.88383	-0.756173
ENSMUSG00000101581	C430002N11Rik	23	1.00583	0.372965	0.52645	4.89306	5.55216	5.22079	-1.22194	-1.10951	0.712789
ENSMUSG00000097564	C430014B12Rik	5	0.369656	-0.207216	-1.22212	-1.6974	-1.1286	-0.662333	0.469693	-0.104998	-0.710306	26.2085					chr1				82725032				82725033				84
ENSMUSG00000105801	C430019N01Rik	1	-2.0694	-0.272111	-2.0694	0.20792	-0.262285	-1.27405	1.23356	0.056242	-0.548206
ENSMUSG00000108359	C430039J01Rik	1	0.356234	1.34193	0.701271	1.61065	1.17206	0.848439	1.08249	0	0
ENSMUSG00000097932	C430039J16Rik	0	0	0	0	0	0	0	-1.91594	-1.91594	-1.91594
ENSMUSG00000097254	C430042M11Rik	4	0.778513	-2.24796	0.310239	-2.24796	0.0834307	0.108988	-1.75533	-0.946203	-1.54698
ENSMUSG00000087365	C430049B03Rik	600	-0.460262	-0.474961	-0.245938	-1.91245	-3.00473	-2.48535	-0.0825164	-0.684271	-1.15436	38.3788		375.722	52.5635	chrX	chrX	chrX		53057198	53057266	53057215		53057199	53057267	53057216		-9	-77	-26
ENSMUSG00000015451	C4a	207	-0.334452	-0.477777	-0.314151	0.307225	-0.363663	-0.860703	-0.302862	0.479176	-0.129477
ENSMUSG00000073418	C4b	85	-0.0309016	0.235981	0.776942	0.400538	-0.889401	-0.909584	-1.3317	0.0345342	-0.581229
ENSMUSG00000026405	C4bp	2	-2.79952	-1.39329	-2.79952	-2.79952	-0.586816	-0.852045	-2.65566	-2.65566	-2.65566
ENSMUSG00000100257	C4bp-ps1	0	0	0	0	0	0	0	0.492018	0	0
ENSMUSG00000085408	C530005A16Rik	21	-0.573817	-0.43278	-0.0332564	-2.70517	-0.0793459	-0.353323	-0.542778	-0.715681	0.0522786			387.173		chr4				116597622				116597623				7
ENSMUSG00000036377	C530008M17Rik	450	0.668589	-0.272733	-0.0383804	2.02076	2.45441	2.60605	-0.00186336	3.55705	4.04448	117.389		111.684		chr5	chr5			76657755	76657678			76657756	76657679			35	-4
ENSMUSG00000074737	C530025M09Rik	0	0	0	0	0	0	0	0	0	0
ENSMUSG00000100444	C530043A13Rik	0	0	0	0	0	0	0	0	0.604448	0
ENSMUSG00000106706	C530043K16Rik	3	-1.00315	0.295374	1.08726	-0.242007	-0.0669555	-2.31462	-0.985432	-0.00503898	0.469578
ENSMUSG00000107667	C530044C16Rik	17	-0.225929	0.522267	-0.300275	-2.04104	-3.09058	-1.27199	-0.744172	-1.51965	-0.473088
ENSMUSG00000049130	C5ar1	0	-1.0745	-1.0745	-1.0745	-1.0745	-1.0745	-1.0745	-1.44686	-1.44686	-0.357295
ENSMUSG00000074361	C5ar2	1	-1.21541	-1.21541	-0.154249	1.69584	-1.21541	-1.21541	-0.517564	-0.517564	-0.517564
ENSMUSG00000022181	C6	0	-0.911789	-0.911789	0.754157	-0.911789	-0.911789	-0.911789	0	0	1.70319
ENSMUSG00000103366	C630004L07Rik	3	-3.26322	-1.36859	-0.565092	-3.81046	-2.10027	-2.32697	2.52992	0	0
ENSMUSG00000103570	C630004M23Rik	2	1.27295	2.20421	0	0	0	1.04317	-1.23638	1.77404	1.77466
ENSMUSG00000085515	C630028M04Rik	0	0	0	0	0	0	0	0	0	0
ENSMUSG00000112663	C630031E19Rik	0	0	0	0	0	0	0	0	0	0
ENSMUSG00000084910	C630043F03Rik	143	-0.507496	-0.406834	-0.0968622	-0.268541	0.0458052	0.79953	0.154089	0.842372	0.755958
ENSMUSG00000114448	C630044B11Rik	0	0	0	0	0	0	0	0	0	0
ENSMUSG00000102271	C630050I24Rik	0	0	1.40623	0	0	0	0	0	0	1.70319
ENSMUSG00000079105	C7	2	2.27634	-0.635053	-0.635053	1.19892	-0.635053	0.408115	0.104291	0.176812	1.12906
ENSMUSG00000114469	C730002L08Rik	1	-1.73708	-1.27389	-2.68012	-0.60698	-2.68012	-0.357403	0	1.02913	0
ENSMUSG00000112189	C730027H18Rik	0	0	0	0	0	0	0	0	0	0
ENSMUSG00000112366	C730027H18Rik	1	2.30796	0	1.06116	0	0	0	-0.897683	0.0952507	-0.897683
ENSMUSG00000079242	C730034F03Rik	17	-0.879305	0.124998	-0.218295	-0.642501	-0.550543	-0.0645921	0.10216	-0.499538	-0.535036
ENSMUSG00000102095	C730036E19Rik	0	0	0	0	0	0	0	0	0	0
ENSMUSG00000107054	C730045M19Rik	3	3.56895	0	2.38035	2.61597	1.75947	1.04317	1.17752	1.27048	-0.944508
ENSMUSG00000050390	C77080	1805	-0.0335178	0.099561	0.0585672	-0.56048	-1.14112	-1.19021	0.137019	0.482319	-0.086415	72.3792					chr4				129248257				129248258				185
ENSMUSG00000087242	C78197	2	-0.226534	-1.22875	1.02125	-2.21345	-1.11852	-0.908351	-1.46303	-1.46303	-0.468453			206.786		chr11				68195317				68195318				835
ENSMUSG00000106968	C78283	0	0	0	0	0	0	1.83764	0.340673	-0.517564	-0.517564
ENSMUSG00000101867	C78334	0	0	1.21081	0	0	0	0	0.492018	0	0			53.2162		chr9				96025496				96025497				-757
ENSMUSG00000110710	C78859	12	0.589809	0.621706	-0.101255	-0.074086	-0.337183	0.835965	-0.637971	-1.41173	0.790218
ENSMUSG00000105741	C79130	43	0.103706	-0.0763975	-0.0622366	-0.736215	-0.0535047	-0.269246	-0.0442047	0.919171	0.220796
ENSMUSG00000084908	C79798	0	-1.68346	-1.68346	-0.622303	-1.68346	-1.68346	-1.68346	-0.944508	-0.944508	-0.944508
ENSMUSG00000106270	C820005J03Rik	0	0	0	0	0	0	0	0	0	0
ENSMUSG00000110001	C86187	0	0	0	2.09079	0	0	0	-0.548206	-0.548206	-0.548206
ENSMUSG00000116013	C87114	0	0	0	0	0	0	0	0	0	0
ENSMUSG00000092515	C87198	0	0	0	0	0	0	0	0	0	0
ENSMUSG00000070686	C87414	0	0	0	0	0	0	0	0	0	0
ENSMUSG00000046679	C87436	406	0.220049	-0.177039	0.0955874	-0.745965	-0.216439	-0.212472	0.224494	0.160151	0.720231	133.062	71.278	883.167	103.932	chr6	chr6	chr6	chr6	86438536	86438549	86438537	86438608	86438537	86438550	86438538	86438609	148	-142	149	-83
ENSMUSG00000117026	C87487	0	0	0	0	0	0	0	0	0	0
ENSMUSG00000038330	C87499	0	0	0	0	0	0	0	0	0	0
ENSMUSG00000046262	C87977	0	0	0	0	0	0	0	0	0	0
ENSMUSG00000035031	C8a	0	0.943044	0	0	0	0	0	0	0	0
ENSMUSG00000029656	C8b	0	0	0	0	1.8771	0	0	0	0	0
ENSMUSG00000015083	C8g	57	0.155272	0.48689	0.0873778	-0.829976	-0.872863	-0.790983	-0.753943	-0.99103	-0.949899				65.9068			chr2				25500648				25500649				-36
ENSMUSG00000022149	C9	0	0	0	0	0	0	0	0	0	0
ENSMUSG00000097574	C920006O11Rik	9	-0.433583	-1.218	-0.525203	-1.83206	-0.604938	-0.222071	-0.688049	-1.16865	-1.21173
ENSMUSG00000105721	C920008G01Rik	0	0	0	0	0	0	0	0	0	0
ENSMUSG00000097352	C920009B18Rik	1083	-0.0950457	-0.0367304	0.0294121	0.00702579	0.0017736	0.102112	-0.189415	-0.381832	-1.09485			491.41	72.5137	chr10		chr10		22306683		22306683		22306684		22306684		-18		-18
ENSMUSG00000080727	C920021L13Rik	33	0.56074	-0.118427	0.405789	-0.777735	-1.7265	-1.14077	0.76024	-0.434073	-0.0723962			393.098		chr3				95871533				95871534				3
ENSMUSG00000028300	C9orf72	584	0.463897	0.104947	0.167208	1.4778	0.577606	0.328653	0.0339162	0.163023	0.0802063		59.8169	516.251		chr4			chr4	35226069			35226106	35226070			35226107	53			16
ENSMUSG00000118181	CAAA01066123.1	0	-0.635053	-0.635053	-0.635053	-0.635053	-0.635053	-0.635053	0	1.02913	0
ENSMUSG00000118522	CAAA01077340.1	0	0	0	0	0	0	0	0	0	0
ENSMUSG00000118413	CAAA01093181.1	0	0	0	0	0	0	0	0	0	0			363.193		chr7				3150509				3150510				519
ENSMUSG00000028578	Caap1	458	-0.222397	-0.269303	-0.304665	-0.419411	-0.229914	-0.0189381	-0.0582326	0.127952	0.426474	30.3797		117.638		chr4	chr4			94556785	94556556			94556786	94556557			10	209
ENSMUSG00000036707	Cab39	3245	0.21	0.0737484	-0.0635814	0.959316	0.464052	0.465097	-0.0114073	0.565806	0.487276	90.7774		278.897		chr1	chr1			85793460	85793623			85793461	85793624			20	83
ENSMUSG00000021981	Cab39l	721	-0.125297	-0.0143928	-0.174297	-0.483509	-0.109369	0.633428	-0.103697	0.308968	0.575955		53.776	585.428	66.0273	chr14		chr14	chr14	59440943		59440947	59440949	59440944		59440948	59440950	-28		-24	-22
ENSMUSG00000019945	Cabcoco1	1	0	0	0	0	0	0	0.706076	0.425426	-1.19825
ENSMUSG00000020196	Cabin1	3213	0.214851	0.0198705	-0.0125399	0.183491	0.0774941	0.0995094	0.328525	-0.068618	-0.340963	69.5792	66.5624	519.245	68.9813	chr10	chr10	chr10	chr10	75764353	75667523	75764328	75764298	75764354	75667524	75764329	75764299	-13	308	12	17
ENSMUSG00000040957	Cables1	1	0.991287	0	0	1.38074	0	0	2.28126	0	0.581351			69.4454		chr18				11843233				11843234				-1066
ENSMUSG00000038990	Cables2	972	0.0243706	0.0313976	0.0413433	0.564937	-0.0136007	0.211505	0.21303	1.25904	0.504966	109.574	89.2262	809.771	126.309	chr2	chr2	chr2	chr2	180273592	180273348	180273590	180273592	180273593	180273349	180273591	180273593	-97	97	-95	-97
ENSMUSG00000029544	Cabp1	1	0	0	1.66595	2.03557	0	1.04317	0	0	0			98.5552		chr5				115187392				115187393				-1085
ENSMUSG00000024857	Cabp2	0	0	0	1.06116	0	0	0	0	0	0			262.453		chr19				4087286				4087287				812
ENSMUSG00000024842	Cabp4	4	0.0739085	-0.192077	0.826281	-0.630451	1.3783	-0.374529	1.01069	-0.0890908	-0.136202
ENSMUSG00000005649	Cabp5	2	0	0	0	0	0	1.66175	1.34806	-1.47903	1.55989
ENSMUSG00000009075	Cabp7	1	1.07512	-0.911789	0.754157	-0.911789	-0.911789	-0.911789	-2.23209	-2.23209	-2.23209
ENSMUSG00000007907	Cabs1	0	0	0	0	0	0	0	0	0	0
ENSMUSG00000024430	Cabyr	21	-1.09072	-0.61281	-0.472934	-2.70988	-1.94124	-1.31644	-1.06308	-0.174532	0.143113
ENSMUSG00000015488	Cacfd1	2074	0.0439379	0.0771783	0.134953	0.0531928	0.485971	-0.010081	-0.153919	0.189235	-0.176444	105.143		555.146	63.9871	chr2	chr2	chr2		27009986	27010089	27009967		27009987	27010090	27009968		-26	8	42
ENSMUSG00000028532	Cachd1	1792	0.130187	0.153973	0.409908	-0.529913	-0.301166	0.0764736	0.0645534	1.40222	0.674656	128.309		360.263		chr4	chr4			100776689	100776983			100776690	100776984			15	309
ENSMUSG00000034656	Cacna1a	846	-0.315524	0.260493	0.513124	-3.80735	-1.75642	-0.801418	-0.221711	-0.308941	-0.256317	110.004	146.714	836.645	154.66	chr8	chr8	chr8	chr8	84336610	84639369	84639492	84639491	84336611	84639370	84639493	84639492	-2028	379	502	501
ENSMUSG00000004113	Cacna1b	0	0	0	1.01201	0	0	0	0	0	0
ENSMUSG00000051331	Cacna1c	4329	-0.423541	-0.0850399	-0.0711314	-0.630494	-0.0145993	-0.303687	-0.576311	0.253074	0.628756	374.736		191.149		chr6	chr6			119109137	119108704			119109138	119108705			-565	-132
ENSMUSG00000015968	Cacna1d	2	2.98472	0.868073	2.26397	2.27778	1.16974	0	-0.799044	-0.726522	-1.70491
ENSMUSG00000004110	Cacna1e	0	0	0	0	0	0.648935	1.04317	0	0	0
ENSMUSG00000031142	Cacna1f	1	-1.46611	0.0984113	-1.46611	-0.416935	-1.46611	-1.46611	-1.89225	-1.89225	-1.89225
ENSMUSG00000020866	Cacna1g	4884	-0.30914	0.156315	0.158526	-0.670362	-1.72125	-1.2092	0.143321	-0.311823	-1.49839	24.7651		258.151		chr11	chr11			94474465	94474216			94474466	94474217			-268	-19
ENSMUSG00000024112	Cacna1h	0	0	0	0	0	0	0	0	0	0
ENSMUSG00000022416	Cacna1i	181	0.0338637	-1.07172	-0.601786	5.63544	3.92879	3.09715	-0.728357	-1.17852	-0.763439			106.283		chr15				80387409				80387410				-1918
ENSMUSG00000026407	Cacna1s	0	-1.0745	-1.0745	-1.0745	-1.0745	0.732618	-1.0745	-0.944508	-0.944508	-0.944508
ENSMUSG00000040118	Cacna2d1	2233	0.227673	0.246164	0.218738	0.129973	0.346071	0.191945	0.218805	0.31567	0.433413	63.8265		79.4148		chr5	chr5			15935126	15934920			15935127	15934921			216	10
ENSMUSG00000010066	Cacna2d2	2	2.24966	2.25154	1.60095	0	0	1.04317	-1.7496	-0.414732	-3.14227
ENSMUSG00000021991	Cacna2d3	1	-1.46611	0.0984113	-0.840085	0.607036	-1.46611	-1.46611	0	0	1.70319
ENSMUSG00000041460	Cacna2d4	1	0	0	1.66595	0	0	0	-2.23209	-1.20296	-2.23209
ENSMUSG00000020882	Cacnb1	369	0.234638	-0.21383	0.0675584	0.534226	-0.50212	-1.18015	0.0838085	-0.738381	-1.49564	16.7959					chr11				98022671				98022672				-38
ENSMUSG00000057914	Cacnb2	4	-0.669569	-0.771845	-0.577131	-2.17808	-2.17808	-0.113803	-2.04255	-0.703599	-1.03016
ENSMUSG00000003352	Cacnb3	3315	-0.185161	-0.112898	0.182912	-1.46555	-1.50382	-0.94625	-0.0410814	1.39619	0.799419	134.727		450.561	63.8588	chr15	chr15	chr15		98631750	98634942	98631644		98631751	98634943	98631645		-54	-162	-160
ENSMUSG00000017412	Cacnb4	7	-1.49046	0.315215	-0.799568	-1.70838	-1.69391	-1.19106	-2.4604	-1.10641	-2.13909
ENSMUSG00000020722	Cacng1	0	0	0	0	0	0	0	0	0	0
ENSMUSG00000019146	Cacng2	2	0.0424039	-0.598034	0.797867	-1.46611	0.475019	0.286266	-1.44782	-1.31312	-2.30605			158.227		chr15				78119939				78119940				88
ENSMUSG00000066189	Cacng3	0	0	0	0	0	0	0	0	0	0
ENSMUSG00000020723	Cacng4	0	0	0	0	0	0	0	0.858237	0	0
ENSMUSG00000040373	Cacng5	0	0	0	0	0	2.14014	0	0	0	0
ENSMUSG00000078815	Cacng6	0	0	0	0	0	0	0	0	0	0
ENSMUSG00000069806	Cacng7	2069	0.064438	0.0708737	0.2137	-0.269864	-0.533224	-0.307904	-0.142186	-0.271296	-0.637487			81.6504		chr7				3332053				3332054				-901
ENSMUSG00000053395	Cacng8	1	-1.57887	-1.57887	-1.57887	-1.57887	-1.57887	-1.57887	-0.431324	-1.18396	0.138993
ENSMUSG00000034889	Cactin	3515	0.12523	-0.0888592	-0.08164	0.363755	0.372881	0.758479	0.272829	1.19474	1.08147	300.589	691.929	3235.99	462.324	chr10	chr10	chr10	chr10	81320753	81321081	81320758	81320758	81320754	81321082	81320759	81320759	-349	-21	-344	-344
ENSMUSG00000033417	Cacul1	2744	0.0836414	0.12614	0.0326211	0.137986	0.190822	-0.0169186	-0.236051	-0.361187	-0.466698		161.957	875.406	177.956	chr19		chr19	chr19	60581044		60581044	60581044	60581045		60581045	60581045	-20		-20	-20
ENSMUSG00000014226	Cacybp	4269	0.330494	-0.121905	-0.105674	1.04794	1.04257	1.33038	0.0334113	-0.0469523	0.162238	76.6595					chr1				160212643				160212644				82
ENSMUSG00000013629	Cad	6682	0.228032	-0.0111344	-0.223388	0.720679	1.49567	1.46018	0.205244	0.15426	0.295769	119.382	86.3179	719.385	111.342	chr5	chr5	chr5	chr5	31054801	31054936	31054807	31054807	31054802	31054937	31054808	31054808	-9	9	-3	-3
ENSMUSG00000032076	Cadm1	2	-0.0743215	-1.94098	-1.81332	-2.43935	-2.43935	-2.43935	0	4.05415	0.645287
ENSMUSG00000064115	Cadm2	1	0	0.984694	0	0	0	0	2.12203	1.57553	1.99186
ENSMUSG00000005338	Cadm3	0	0	0	0	0	0	0	0	0	0
ENSMUSG00000054793	Cadm4	23	-0.10503	0.381606	0.240765	-1.53367	-2.01087	-2.40315	0.112942	-0.224744	-0.305589			52.758		chr7				24481110				24481111				-912
ENSMUSG00000054423	Cadps	1	0.0312555	-0.911789	1.44907	-0.911789	-0.911789	-0.911789	0	0	0
ENSMUSG00000017978	Cadps2	0	0	0	0	0	1.43511	0	0.492018	1.01115	0.581351
ENSMUSG00000044566	Cage1	95	0.0944946	0.191036	0.214912	-1.96737	-1.54036	-1.03728	-0.835564	-1.05896	-1.3538
ENSMUSG00000028222	Calb1	0	0	0	0	0	0	0	0	0.580256	0
ENSMUSG00000003657	Calb2	0	0	0	0	0	0	0	0	0	0
ENSMUSG00000030669	Calca	0	0	0	0	0	0	0	0	0	0
ENSMUSG00000030666	Calcb	0	0	0	0	0	0	0	0	0	1.57773
ENSMUSG00000023055	Calcoco1	2919	-0.2242	0.0390322	0.259766	-1.66646	-2.757	-2.72699	-0.272223	-0.87664	-1.57068		153.068	771.319	151.782	chr15		chr15	chr15	102722254		102722232	102722232	102722255		102722233	102722233	-77		-55	-55
ENSMUSG00000006056	Calcoco2	0	0	0	0	0	0	0	-0.897683	-0.897683	-0.897683
ENSMUSG00000023964	Calcr	0	0	0	0	0	0	0	-0.897683	-0.897683	-0.897683
ENSMUSG00000059588	Calcrl	118	0.0339594	-0.280416	-0.535935	-3.69274	-1.24732	-0.992455	-0.364989	-0.528088	0.407836
ENSMUSG00000029761	Cald1	33723	0.193206	0.0696904	-0.0136808	0.679502	0.648357	0.188875	0.0345504	-0.188414	-0.650392		234.848	1531.08	254.494	chr6		chr6	chr6	34598390		34598390	34598391	34598391		34598391	34598392	-109		-109	-108
ENSMUSG00000079258	Calhm1	0	0.991287	0.868073	0	0	0	0	0	2.04348	0
ENSMUSG00000033033	Calhm2	315	0.759297	0.271747	0.308898	0.144219	0.428071	0.65552	0.331152	0.572259	0.468671			55.1763		chr19				47138265				47138266				28
ENSMUSG00000094219	Calhm3	0	0	0	0	0	0	0	0	0	0
ENSMUSG00000039508	Calhm4	19	-0.880432	0.00895072	0.244264	-3.33549	-2.12796	-0.836192	-0.538066	-1.43244	-0.533498
ENSMUSG00000049872	Calhm5	189	-0.400973	-0.283286	0.0604144	-3.57621	-0.604606	-0.259566	-0.190538	-0.660859	-0.466822			386.33		chr10				34096561				34096562				-43
ENSMUSG00000046031	Calhm6	1	-1.11907	-0.622807	-2.11035	-1.39552	-2.11035	-0.736776	0.271276	-1.51049	-1.51049			62.4101		chr10				34128647				34128648				-664
ENSMUSG00000001175	Calm1	21573	0.0562916	-0.0587987	-0.198841	0.4744	0.133925	-0.233918	0.0370096	0.299088	0.16947	119.411		440.437		chr12	chr12			100199524	100199406			100199525	100199407			-4	-28
ENSMUSG00000036438	Calm2	14740	-0.0629168	-0.0653777	-0.0500591	0.131687	-0.193785	-0.119811	0.10365	0.553821	1.24263	300.046		308.867	50.1861	chr17	chr17	chr17		87447295	87446366	87447295		87447296	87446367	87447296		-361	481	-361
ENSMUSG00000019370	Calm3	15150	-0.153538	-0.0764745	-0.0822273	-0.382463	-0.338708	-0.220936	-0.123825	0.0277094	0.535372	175.513	437.425	2130.26	489.201	chr7	chr7	chr7	chr7	16924203	16923993	16924202	16924202	16924204	16923994	16924203	16924203	-90	120	-89	-89
ENSMUSG00000033765	Calm4	0	0	0	0	0	0	0	0	0	0
ENSMUSG00000099269	Calm5	0	0	0	0	0	0	0	0	0	0
ENSMUSG00000063130	Calml3	1	0	1.97698	1.66595	0	0	0.795351	0	0	0.645287
ENSMUSG00000032246	Calml4	273	-0.106974	0.0829846	0.221154	-0.390253	-1.57276	-2.31636	-0.550529	-0.637798	-1.69415			87.0159		chr9				62858003				62858004				-76
ENSMUSG00000060371	Caln1	0	0	0	0	1.65016	0	0	0	1.02913	0
ENSMUSG00000003814	Calr	51159	-0.171955	-0.150282	-0.152085	0.604565	1.29033	0.948075	-0.085549	-0.439288	-0.934983			1756.61	313.276	chr8		chr8		84846968		84846968		84846969		84846969		-35		-35
ENSMUSG00000019732	Calr3	83	1.71273	0.140693	0.439436	1.85453	0.199547	0.996865	0.753667	0.199506	-0.679428		114.359	736.088	88.4832	chr8		chr8	chr8	72443793		72443793	72443839	72443794		72443794	72443840	76		76	30
ENSMUSG00000028558	Calr4	6	0.873774	-0.686081	-1.527	-0.670984	-1.69284	-0.080066	-0.27073	-0.712478	1.26518			87.3117		chr4				109242101				109242102				-2480
ENSMUSG00000081731	Calr-ps	0	-0.526758	-0.526758	-0.526758	-0.526758	-0.526758	-0.526758	0	0	0
ENSMUSG00000029767	Calu	40210	0.10688	0.0849813	0.0265834	0.586543	0.552556	0.455039	0.0904398	0.125614	0.0893516	238.479	258.331	1815.58	321.992	chr6	chr6	chr6	chr6	29348020	29347908	29348046	29348047	29348021	29347909	29348047	29348048	-48	-160	-22	-21
ENSMUSG00000025468	Caly	0	0	1.40623	1.60095	0	0	0	-0.548206	-0.548206	0.0331457
ENSMUSG00000030272	Camk1	1926	0.095639	-0.0612137	0.157816	-0.13128	-0.649846	-0.282856	-0.146675	-0.0519387	-0.0544623	16.2827		210.183		chr6	chr6			113343948	113343793			113343949	113343794			14	110
ENSMUSG00000039145	Camk1d	9	2.26479	0.035234	0.271689	0.330416	-2.0694	-1.02623	-0.830024	-1.86363	-1.66613
ENSMUSG00000016179	Camk1g	8	-3.75907	-0.887839	-1.24858	-1.45838	-2.54685	-3.26315	-1.81222	-2.14157	-4.73905
ENSMUSG00000024617	Camk2a	3	-1.13238	-0.192077	0.941775	-1.67962	0.0798444	-1.67962	-0.677599	0.878963	-0.756173
ENSMUSG00000057897	Camk2b	31	0.372937	-0.304489	-0.303931	-0.647663	-0.110003	0.0953817	-0.101311	-0.392311	-0.841536			639.867	86.3965	chr11		chr11		6000607		6000607		6000608		6000608		-160		-160
ENSMUSG00000053819	Camk2d	5841	0.0736744	0.00824966	-0.0570219	0.607476	0.397197	0.0189762	0.0810273	-0.344703	-0.491318	42.8906	126.859	1045.96	110.528	chr3	chr3	chr3	chr3	126596383	126597144	126596304	126596608	126596384	126597145	126596305	126596609	82	48	3	307
ENSMUSG00000021820	Camk2g	3112	0.181878	0.119472	0.0140253	0.615576	0.900604	0.459522	0.174013	-0.092784	-0.653658	44.0389	350.975	2321.3	317.501	chr14	chr14	chr14	chr14	20765813	20793862	20765813	20765813	20765814	20793863	20765814	20765814	-305	103	-305	-305
ENSMUSG00000046447	Camk2n1	8	-0.211502	-0.00292814	1.01126	-2.14705	-3.19622	-3.19622	0.703665	-0.788947	-0.319749
ENSMUSG00000051146	Camk2n2	1214	0.348796	0.0738932	-0.00741874	0.669006	0.698227	1.29672	0.413909	1.97525	1.68824	218.044		556.505	86.3361	chr16	chr16	chr16		20622379	20621764	20622173		20622380	20621765	20622174		-1093	-478	-887
ENSMUSG00000038128	Camk4	2	-1.57887	-1.57887	-1.57887	-1.57887	-0.409135	-0.783524	1.45705	1.41292	2.32344
ENSMUSG00000020785	Camkk1	1052	0.72326	-0.00263105	0.0181267	1.20672	-0.0181478	-0.371133	0.501404	1.0287	0.170159	68.8539			80.0564		chr11	chr11			73019061	73018935			73019062	73018936			19	-72
ENSMUSG00000029471	Camkk2	2955	0.295532	-0.0286937	-0.311716	1.29919	0.845153	0.807295	0.16424	1.1901	0.791853	193.014		216.481		chr5	chr5			122779347	122779281			122779348	122779282			-13	-1
ENSMUSG00000071037	Camkmt	146	0.0576727	0.0700065	-0.162154	-0.143103	-0.138852	0.131967	0.129975	-0.171838	-0.591031		160.063	1090.95	136.297	chr17		chr17	chr17	85090610		85090610	85090610	85090611		85090611	85090611	5		5	5
ENSMUSG00000032936	Camkv	0	-0.911789	-0.911789	-0.911789	-0.911789	-0.911789	-0.911789	0	0	0
ENSMUSG00000021501	Caml	815	0.00556953	-0.0295948	-0.045642	0.46467	0.380522	0.0395157	0.122756	-0.558224	-0.344765	62.2945	55.8168	474.678	50.1458	chr13	chr13	chr13	chr13	55622990	55622797	55622989	55622935	55622991	55622798	55622990	55622936	-14	-207	-15	-69
ENSMUSG00000038357	Camp	1	0.943044	1.48755	1.06116	0	1.71019	0.795351	-0.517564	-0.517564	-0.517564			103.379		chr9				109849620				109849621				-4
ENSMUSG00000026933	Camsap1	2798	0.261301	0.138966	0.204523	1.11644	0.773126	0.425478	0.236089	1.36857	0.663595	195.132	461.356	2035.98	458.702	chr2	chr2	chr2	chr2	25983377	25983133	25983459	25983459	25983378	25983134	25983460	25983460	-96	-73	-178	-178
ENSMUSG00000041570	Camsap2	3825	0.198654	0.119984	0.166728	1.04309	0.545199	0.304648	0.0469596	0.719008	0.434604	104.528	51.4872	531.083	78.511	chr1	chr1	chr1	chr1	136346192	136345862	136346193	136346193	136346193	136345863	136346194	136346194	-89	-165	-90	-90
ENSMUSG00000044433	Camsap3	36	-0.167635	-0.736057	-0.0212046	-3.43242	-2.45699	-4.19994	-0.524668	-0.0106985	0.0791559
ENSMUSG00000014592	Camta1	418	-0.670056	0.0290248	0.210451	0.296259	-0.100264	-0.00579891	0.238273	0.467651	0.408223	191.86	423.383	2410.24	447.041	chr4	chr4	chr4	chr4	151862091	151862340	151862030	151862031	151862092	151862341	151862031	151862032	-216	-465	-155	-156
ENSMUSG00000040712	Camta2	1391	0.175375	-0.0433106	0.00707465	0.421627	0.274771	0.0938134	0.11947	-0.00146178	-0.263728	38.3352		527.584		chr11	chr11			70687985	70687818			70687986	70687819			-14	124
ENSMUSG00000020114	Cand1	10681	-0.0303265	0.0156907	-0.111769	0.481121	0.508926	0.435928	0.0334544	0.225993	0.0185804	84.0791	314.451	1904.08	206.867	chr10	chr10	chr10	chr10	119240298	119239938	119240217	119240299	119240299	119239939	119240218	119240300	-244	116	-163	-245
ENSMUSG00000030319	Cand2	2344	-0.0415617	0.00699514	0.0736287	-0.68184	-0.467259	0.737039	-0.0781382	1.07194	0.937197	186.945		136.832		chr6	chr6			115774273	115774815			115774274	115774816			-264	278
ENSMUSG00000025575	Cant1	2432	-0.0535613	-0.00422114	0.140066	-0.845047	-0.189402	-0.133166	-0.0668428	0.183305	0.417286	55.7507	167.886	1110.88	188.618	chr11	chr11	chr11	chr11	118419088	118418933	118419088	118419088	118419089	118418934	118419089	118419089	-3	89	-3	-3
ENSMUSG00000020368	Canx	24909	0.0755915	0.0213726	-0.09801	0.614002	1.1413	0.667343	0.0668837	0.0779164	0.00698546	193.014	240.955	1798.4	273.78	chr11	chr11	chr11	chr11	50325817	50325940	50325817	50325751	50325818	50325941	50325818	50325752	-145	-268	-145	-79
ENSMUSG00000028656	Cap1	16317	0.0475403	0.0282944	-0.0736479	0.74371	0.976331	0.345177	0.11934	-0.0685185	-0.169673	76.1428	325.97	2206.48	309.865	chr4	chr4	chr4	chr4	122886137	122885879	122886137	122886137	122886138	122885880	122886138	122886138	-82	-16	-82	-82
ENSMUSG00000021373	Cap2	0	0.547243	0	0	0	0	0	-0.329105	-1.88026	-1.88026
ENSMUSG00000056737	Capg	4419	-0.108086	-0.0793762	-0.144488	0.26029	0.358653	0.012417	-0.0971156	-0.464182	-0.979459		110.156	964.318	141.058	chr6		chr6	chr6	72552820		72552820	72552820	72552821		72552821	72552821	-117		-117	-117
ENSMUSG00000024942	Capn1	2298	0.13524	0.110678	0.0802845	-0.698661	-0.480446	-0.635462	-0.256256	-0.447112	-0.769031			174.564		chr19				6015616				6015617				172
ENSMUSG00000026270	Capn10	884	0.0660054	-0.131251	-0.0187768	-0.241638	-0.430334	-0.851775	0.244748	-0.491367	-0.36892	24.4605	206.093	1231.83	246.168	chr1	chr1	chr1	chr1	92934633	92934879	92934633	92934633	92934634	92934880	92934634	92934634	-132	47	-132	-132
ENSMUSG00000058626	Capn11	5	-0.151344	0.729015	1.25735	-0.920062	-1.65911	0.0613819	-1.14798	-0.968538	-0.990611
ENSMUSG00000054083	Capn12	7	0.44966	0.133606	-0.661417	1.27335	1.07341	-0.242327	-0.0283569	-0.84928	-0.40838
ENSMUSG00000043705	Capn13	0	0	0	0	0	0	0	0	0	0
ENSMUSG00000037326	Capn15	1683	0.36581	-0.0286449	0.025466	0.972908	0.606809	0.449394	0.164105	0.670216	0.516131	72.626					chr17				25985577				25985578				102
ENSMUSG00000026509	Capn2	8463	0.0772801	-0.0348537	-0.0897029	1.0807	0.699012	0.338566	-0.0413096	-0.0902019	-0.223327	159.303		287.943		chr1	chr1			182517505	182517519			182517506	182517520			18	4
ENSMUSG00000079110	Capn3	2	-0.911789	1.43805	-0.911789	-0.196954	1.13235	-0.911789	1.17637	0.47537	2.12253
ENSMUSG00000035547	Capn5	387	-0.170309	0.377674	0.551024	-2.42153	-2.45719	-2.71116	-0.392278	-0.938682	-1.23595			201.95		chr7				98178081				98178082				192
ENSMUSG00000067276	Capn6	7922	-0.199997	-0.133946	-0.159322	-0.384276	-1.18981	-1.73473	-0.0583017	-0.497125	-1.01311
ENSMUSG00000021893	Capn7	1900	-0.0235458	0.152107	0.0926531	-0.322277	-0.177993	-0.179432	-0.052455	0.156511	0.0614025	75.9471	99.2319	903.729	148.236	chr14	chr14	chr14	chr14	31336687	31336865	31336646	31336664	31336688	31336866	31336647	31336665	13	159	9	-10
ENSMUSG00000038599	Capn8	0	0	0	0	1.8771	0	0	0	0	0
ENSMUSG00000031981	Capn9	0	0	0	0	0	0	0	0	0.992934	0			135.278		chr8				124573716				124573717				-2394
ENSMUSG00000001794	Capns1	11492	0.0345989	-0.0221881	-0.0251961	0.285711	0.00181786	-0.210472	-0.02308	-0.193819	-0.496485	20.5809	64.7161	580.838	73.1217	chr7	chr7	chr7	chr7	30195139	30194967	30195101	30195100	30195140	30194968	30195102	30195101	-92	68	-54	-53
ENSMUSG00000078144	Capns2	15	-1.17918	0.163073	0.12241	-2.56778	-2.73077	-3.22665	0.305393	-0.689309	-0.565814
ENSMUSG00000027184	Caprin1	18844	-0.112796	-0.00557975	-0.0576509	0.303231	0.600541	0.518585	-0.058993	0.426529	0.484575	194.924	101.454	793.61	78.4651	chr2	chr2	chr2	chr2	103797625	103797159	103797664	103797884	103797626	103797160	103797665	103797885	23	-56	-16	-236
ENSMUSG00000030309	Caprin2	364	-0.118376	-0.275867	-0.0501091	-0.287884	-0.893845	0.121414	-0.401345	0.947279	1.62567	95.3469		405.012	59.726	chr6	chr6	chr6		148896270	148896018	148896208		148896271	148896019	148896209		-34	131	28
ENSMUSG00000035694	Caps2	109	-0.318485	0.00668415	0.143082	-2.14294	-2.67187	-1.96859	-0.282068	-0.932582	-1.85904			102.754		chr10				112163386				112163387				-234
ENSMUSG00000039676	Capsl	0	0	0	1.01201	0	0	0	0	0	0
ENSMUSG00000070372	Capza1	3591	0.063493	0.0489336	-0.0511311	0.692882	0.584227	0.505245	0.00737031	0.434072	0.429748			674.36		chr3				104864525				104864526				-21
ENSMUSG00000015733	Capza2	6669	0.0127123	-0.0190396	-0.214872	0.620993	0.247708	0.19171	0.000700709	0.333722	0.384109	107.965	56.0323	479.89	91.4454	chr6	chr6	chr6	chr6	17636945	17637035	17636945	17636943	17636946	17637036	17636946	17636944	-37	1	-37	-39
ENSMUSG00000041791	Capza3	0	0	0	0	0	0	0	0	0	0
ENSMUSG00000028745	Capzb	6798	0.0298773	-0.0309824	-0.0488841	0.654315	0.773329	0.499983	0.0599566	0.0659987	-0.0508363	28.7505	102.526	728.542	115.763	chr4	chr4	chr4	chr4	139192675	139192549	139192675	139192651	139192676	139192550	139192676	139192652	-223	-349	-223	-247
ENSMUSG00000027556	Car1	0	0	0	0	0	0	0	0	0	0
ENSMUSG00000056158	Car10	0	-1.68346	-1.68346	-1.68346	-1.68346	-1.68346	-1.68346	0	0	0
ENSMUSG00000003273	Car11	206	-0.346073	-0.261981	-0.00642117	-1.99811	-2.23246	-2.48605	-0.692113	-0.692778	-1.90002
ENSMUSG00000032373	Car12	0	0.57916	0	2.26397	0	0	0	0	0	0
ENSMUSG00000027555	Car13	2326	0.485014	0.24595	0.135373	-0.667964	0.0501901	-0.00510204	0.271493	0.403239	0.314938	61.8751		453.285	82.9257	chr3	chr3	chr3		14641727	14641767	14641629		14641728	14641768	14641630		1	41	-97
ENSMUSG00000038526	Car14	6	2.47818	1.50983	1.15855	0.193635	0.993779	-0.888112	-0.36698	-1.02098	0.324409
ENSMUSG00000090236	Car15	21	-0.397329	-0.0381763	-0.0420625	-0.372058	-0.788937	-0.00997317	0.780741	0.829801	1.04453
ENSMUSG00000027562	Car2	0	0	0	0	0	0	0	0	0	0
ENSMUSG00000027559	Car3	1	0.0524014	-0.526758	1.89182	1.84318	-0.526758	-0.526758	-0.921285	-0.921285	0.0732947
ENSMUSG00000000805	Car4	0	0	0	0.626022	0	0	0	0	0	0
ENSMUSG00000025317	Car5a	0	0	0	1.06116	0	0	0	0	0	0.645287			113.538		chr8				121927493				121927494				-20
ENSMUSG00000031373	Car5b	30	0.495879	-0.146586	-1.40055	-0.269967	-1.11858	-1.78984	-0.381973	-0.744212	-0.263553
ENSMUSG00000028972	Car6	25	2.56527	-0.0926805	1.125	2.21555	4.43644	2.90277	0.649748	0.81514	0.176
ENSMUSG00000031883	Car7	7	-0.400919	0.942327	1.23706	-1.12395	0.543074	0.7033	-0.756678	-1.83273	1.00159
ENSMUSG00000041261	Car8	0	0	0	0	0	0	0.613884	0	0	0
ENSMUSG00000028463	Car9	82	-0.641256	-0.61314	-0.0284285	0.0596539	-0.648298	-1.46327	-0.70413	-0.256824	0.262392
ENSMUSG00000033170	Card10	102	-0.434608	-0.162011	-0.559187	-0.133085	-0.921381	-1.4109	-0.493019	-0.938189	-0.975708
ENSMUSG00000036526	Card11	1	2.50545	0	0	0	0	0	1.08249	0	0.99458
ENSMUSG00000013483	Card14	24	-1.36446	-0.225246	0.52619	-1.83992	-1.1429	-1.72299	-0.447206	-0.432476	-1.34877			85.2772		chr11				119305490				119305491				-2277
ENSMUSG00000037960	Card19	665	0.179217	-0.203084	-0.0920163	1.42378	0.744879	-0.0408572	0.177481	0.682578	0.707548	48.56		574.362	53.8832	chr13	chr13	chr13		49205632	49215803	49205626		49205633	49215804	49205627		-1517	56	-1511
ENSMUSG00000041849	Card6	109	-0.148922	-0.353557	-0.128522	-2.28126	-1.06522	-1.23258	-0.949902	-0.561276	-0.217402
ENSMUSG00000026928	Card9	2	-0.612268	-0.418111	-0.529251	-1.86557	-1.86557	0.156658	-0.145493	-2.42675	-1.78147
ENSMUSG00000026017	Carf	186	0.2908	-0.130509	0.0301001	-1.12591	-0.790926	-1.05172	-0.15793	-0.564672	-0.566691		73.9139	751.761	109.991	chr1		chr1	chr1	60098222		60098222	60098235	60098223		60098223	60098236	-24		-24	-11
ENSMUSG00000008393	Carhsp1	5718	-0.0463042	0.00114974	0.181101	-0.66577	-0.339187	-0.0705873	0.0377262	1.61534	1.75795	117.915	127.073	1254.98	198.191	chr16	chr16	chr16	chr16	8671925	8672358	8672130	8671924	8671926	8672359	8672131	8671925	229	-204	24	230
ENSMUSG00000097638	Carlr	0	0	0	0	0	0	0	0	0	0
ENSMUSG00000032185	Carm1	2786	-0.000103027	0.0945414	0.00600554	0.517295	0.70753	0.60011	-0.023414	0.290154	-0.193314	53.8355	564.052	3009.17	431.774	chr9	chr9	chr9	chr9	21546433	21546934	21546562	21546436	21546434	21546935	21546563	21546437	-460	12	-331	-457
ENSMUSG00000021338	Carmil1	1262	0.318325	0.0680824	-0.0456322	0.368484	0.291044	0.199546	0.166352	-0.0724483	-0.370608	16.5891	140.416	992.862	142.972	chr13	chr13	chr13	chr13	24281091	24280873	24281091	24281096	24281092	24280874	24281092	24281097	-297	-79	-297	-302
ENSMUSG00000050357	Carmil2	71	0.408157	-0.0890543	0.164301	-0.477374	-0.216711	-0.189183	0.504402	0.951254	1.43582
ENSMUSG00000022211	Carmil3	57	0.0717824	-0.0484962	-0.0150485	-1.30029	-2.3136	-1.88416	0.591226	0.972533	-0.0544937			71.6664		chr14				55497539				55497540				-92
ENSMUSG00000097324	Carmn	97	-0.828384	-1.05157	-0.725605	0.735834	-0.0749179	-0.852048	-1.99961	-2.43204	-3.46673		212.575	1576.6	199.691	chr18		chr18	chr18	61665830		61665625	61665625	61665831		61665626	61665626	-294		-89	-89
ENSMUSG00000024726	Carnmt1	1107	0.13261	-0.048162	-0.102736	0.994138	0.528212	0.684075	-0.138792	1.00061	0.787113	153.084	219.056	1307.46	239.903	chr19	chr19	chr19	chr19	18670790	18670971	18670791	18670714	18670791	18670972	18670792	18670715	27	93	28	-49
ENSMUSG00000075289	Carns1	65	0.424624	-0.176355	0.0613955	-2.72111	-0.389918	-0.387518	-0.665942	-0.612736	-0.69924	24.654					chr19				4169836				4169837				191
ENSMUSG00000010755	Cars	2319	0.071369	0.140244	0.112663	1.08055	1.04976	0.914878	0.142422	0.110501	0.267128
ENSMUSG00000056228	Cars2	720	-0.210283	-0.209118	0.0377209	-0.806309	-0.176295	0.0343384	0.029878	0.128143	0.691044	96.0081	55.3533	387.783	80.3401	chr8	chr8	chr8	chr8	11550727	11550620	11550721	11550726	11550728	11550621	11550722	11550727	13	71	19	14
ENSMUSG00000021647	Cartpt	0	0	0	0	0	0	0	0	0	0
ENSMUSG00000043541	Casc1	30	0.722313	-0.149912	0.703148	-0.8652	-1.20632	-0.55364	-0.0558864	-0.717698	1.02851
ENSMUSG00000078676	Casc3	2628	0.162299	-0.114629	-0.0305118	0.556535	0.197087	0.0587197	0.197968	1.02027	0.508177		148.563	962.113	151.472	chr11		chr11	chr11	98809832		98809832	98809832	98809833		98809833	98809833	25		25	25
ENSMUSG00000060227	Casc4	1025	0.0549413	0.0888568	0.0146509	0.639929	-0.0995302	-0.479683	0.244551	0.16781	-0.234062
ENSMUSG00000015189	Casd1	2331	-0.0974633	0.000685104	0.0681424	-0.71696	-0.654407	-0.404622	-0.0966716	-0.0445584	-0.0810722	169.6		224.427		chr6	chr6			4601104	4601383			4601105	4601384			-41	181
ENSMUSG00000031012	Cask	6144	0.131052	0.0479396	0.118776	-0.0110499	-0.530404	-0.623281	0.0409478	0.0866881	-0.0552915	118.465	86.6998	636.922	109.566	chrX	chrX	chrX	chrX	13846762	13846986	13846763	13846758	13846763	13846987	13846764	13846759	-28	-252	-29	-24
ENSMUSG00000033597	Caskin1	41	0.130984	-0.790721	-0.665489	-0.146901	-0.203858	-0.317884	0.492457	0.0589167	0.605114
ENSMUSG00000034471	Caskin2	1549	0.169798	0.1303	0.189025	-0.31785	-0.0133792	-0.155159	0.182288	0.578549	0.261179	58.3946	122.775	806.361	132.261	chr11	chr11	chr11	chr11	115813878	115813629	115814074	115813826	115813879	115813630	115814075	115813827	-240	0	-436	-188
ENSMUSG00000025888	Casp1	5	0.950139	-0.502162	-1.78752	0.423651	-2.79952	-2.79952	1.05866	0.457073	1.80212
ENSMUSG00000025887	Casp12	2437	-0.569526	0.0365898	0.196723	-1.70031	-3.49467	-1.77863	-0.326425	-0.441232	-0.539749			103.489		chr9				5345461				5345462				-14
ENSMUSG00000005355	Casp14	5	-0.224121	1.2667	0.38554	-1.21541	-0.120483	3.8523	-2.34147	0.256002	0.861915			122.801		chr10				78716451				78716452				954
ENSMUSG00000067882	Casp16	3	1.60828	1.56831	2.62217	-0.526758	0.173553	1.69898	-0.987242	-0.464966	-1.79562
ENSMUSG00000029863	Casp2	1365	-0.236611	-0.13315	-0.0751216	-1.0805	-0.938368	-0.308125	-0.14538	0.00734628	0.230199	243.799	243.852	1351.33	301.205	chr6	chr6	chr6	chr6	42264872	42265116	42264871	42264867	42264873	42265117	42264872	42264868	-112	-3	-113	-117
ENSMUSG00000031628	Casp3	3516	-0.0369106	-0.186283	-0.0524227	0.613006	-0.536524	0.389114	0.114086	0.790644	0.770201		77.7165		128.276			chr8	chr8			46617287	46617287			46617288	46617288			-3	-3
ENSMUSG00000033538	Casp4	396	0.0386171	0.269882	0.158753	-1.05693	-2.76219	-1.68252	-0.247086	-0.628076	-0.874066
ENSMUSG00000027997	Casp6	799	-0.22307	-0.141595	-0.0590056	-1.14293	-0.810938	-0.642781	-0.186318	-0.812161	-0.482234			88.3775		chr3				129901477				129901478				20
ENSMUSG00000025076	Casp7	800	0.15177	0.117698	-0.359813	-0.65088	-0.14973	1.10029	0.0378009	2.89613	3.10702	619.57		129.11		chr19	chr19			56397189	56397115			56397190	56397116			61	-13
ENSMUSG00000026029	Casp8	1163	0.238456	0.105769	-0.103516	0.553202	-0.0155305	0.711242	-0.25074	0.748444	0.840445	44.0714		274.835		chr1	chr1			58795414	58795638			58795415	58795639			41	162
ENSMUSG00000028282	Casp8ap2	1560	0.348005	-0.0919466	-0.0633925	0.523125	0.33361	1.36902	0.45918	1.63832	1.22888	64.3148	151.951	1006.6	170.284	chr4	chr4	chr4	chr4	32615342	32615619	32615286	32615285	32615343	32615620	32615287	32615286	-108	142	-164	-165
ENSMUSG00000028914	Casp9	771	0.0385222	-0.0809222	0.026534	-1.6121	-1.61844	-1.04773	0.284602	0.0992054	-0.0359209	50.1751	98.4902	633.097	123.241	chr4	chr4	chr4	chr4	141793667	141793781	141793491	141793490	141793668	141793782	141793492	141793491	-42	-62	-120	-121
ENSMUSG00000007122	Casq1	12	-1.20132	-2.59472	-0.838425	-3.4191	-0.383072	-0.734287	-0.46746	-0.377361	-0.914265			65.9491		chr1				172220599				172220600				-732
ENSMUSG00000027861	Casq2	9	-0.14167	-1.43675	-1.24137	-1.89597	-2.94065	-2.84561	-0.668641	0.0679511	-0.412604			67.8792		chr3				102141653				102141654				-2397
ENSMUSG00000051980	Casr	0	0	0	0	0	0	0	0	0	0
ENSMUSG00000074570	Cass4	5	0.184226	-0.565826	0.614427	1.00905	1.59779	-0.0474427	-2.90134	-3.75958	-3.11429			130.536		chr2				172392146				172392147				-1647
ENSMUSG00000021585	Cast	4786	-0.0334783	0.054327	-0.0446074	0.190452	0.178832	-0.448631	-0.00958842	-0.214653	0.00588802	23.975		483.648	94.2286	chr13	chr13	chr13		74770685	74770719	74770686		74770686	74770720	74770687		-37	16	-38
ENSMUSG00000020424	Castor1	113	0.177434	0.269017	-0.173399	-1.38937	-1.43384	-0.825966	-0.477637	-0.399703	-0.985676
ENSMUSG00000015944	Castor2	1870	0.373313	0.0999276	0.0769705	-2.49314	-0.79966	-0.320546	-0.0761745	0.302923	0.0649072	25.5585		217.034		chr5	chr5			134099668	134099546			134099669	134099547			-42	-164
ENSMUSG00000028977	Casz1	9	0.254855	0.119577	-1.88427	-0.618959	-0.738504	-1.33765	1.44444	-0.531348	-0.415193
ENSMUSG00000027187	Cat	2147	0.0970497	-0.0278022	-0.0713965	-0.784157	-1.34026	-0.683144	-0.0329923	-0.498361	-0.983354		51.0842	485.219	66.359	chr2		chr2	chr2	103485142		103485134	103485181	103485143		103485135	103485182	17		-10	-22
ENSMUSG00000073650	Catip	212	-0.672516	0.0648383	-0.129759	-2.41368	-1.32461	-0.81171	-0.380677	-0.99443	-2.38331			239.842		chr1				74362103				74362104				-4
ENSMUSG00000038498	Catsper1	0	0	0	0	0	0	0	1.69393	0	0
ENSMUSG00000033486	Catsper2	140	-0.833141	-0.0288961	0.0461191	-1.24886	-0.905446	-1.11841	-0.536726	-0.439286	-0.203232	182.019					chr2				121413670				121413671				-62
ENSMUSG00000021499	Catsper3	2	0.566195	0.674403	-0.671456	-1.68346	-0.513723	-0.888112	1.36658	0.368937	1.04735
ENSMUSG00000048003	Catsper4	0	0.57916	0	0	0.714835	0	0	0	0	0
ENSMUSG00000047014	Catsperb	0	1.50851	0	0	0	0	0	0	0	0
ENSMUSG00000040828	Catsperd	10	-0.719835	-0.054508	-0.346787	-0.236941	-0.676995	-2.08063	-0.140838	-1.34569	-0.859501
ENSMUSG00000102483	Catspere1	0	0	0	0	0	0.700311	0	0.858237	0	0
ENSMUSG00000091476	Catspere2	20	-0.591193	0.0985297	0.498395	-0.823252	-1.05974	-0.613441	-0.0436703	-0.868846	-0.941644		166.204	1171.22	211.45	chr1		chr1	chr1	177983254		177983254	177983254	177983255		177983255	177983255	-168		-168	-168
ENSMUSG00000049676	Catsperg1	32	-0.49049	-0.686203	0.274074	-2.34091	-2.23324	-1.45037	-1.26243	-1.35773	-0.762362			454.455		chr7				29211600				29211601				-106
ENSMUSG00000049123	Catsperg2	9	-0.700965	0.425384	0.882396	-1.0376	-1.2182	-1.78486	0.379596	-0.41301	-0.47996
ENSMUSG00000050623	Catsperz	2	-0.925906	-1.86895	0.185892	-0.678279	0.378713	-1.86895	-0.64492	-1.72741	1.80632
ENSMUSG00000007655	Cav1	18839	0.142721	-0.146126	-0.336427	0.964414	-0.0851813	-0.453518	-0.0688119	-0.455764	-0.601125	23.9039	101.786	878.56	153.776	chr6	chr6	chr6	chr6	17306198	17307609	17306112	17306112	17306199	17307610	17306113	17306113	-136	-30	-222	-222
ENSMUSG00000000058	Cav2	3040	-0.0550954	-0.171153	-0.19625	-0.000454802	-0.439382	0.107107	-0.250899	-0.16513	0.516136	251.989	63.28	536.552	104.613	chr6	chr6	chr6	chr6	17281202	17281254	17281254	17281202	17281203	17281255	17281255	17281203	18	70	70	18
ENSMUSG00000062694	Cav3	0	0	0	0	0	0	0	0	0	0.99458
ENSMUSG00000004044	Cavin1	53199	-0.0367398	0.0522176	-0.143799	0.128373	0.0584672	-0.0289041	-0.161422	-0.0693964	-0.326188		225.743	1136.2	239.979	chr11		chr11	chr11	100970717		100970744	100970717	100970718		100970745	100970718	-167		142	-167
ENSMUSG00000045954	Cavin2	3307	0.0790863	0.00475269	-0.333882	-1.53647	1.17134	1.35948	-0.439582	-0.589749	-0.262286			380.575		chr1				51289209				51289210				84
ENSMUSG00000037060	Cavin3	4899	-0.265872	-0.0507139	-0.0433411	-0.649717	-0.410853	-0.7373	-0.128705	-0.343893	-0.0617969		147.21	1105.69	129.796	chr7		chr7	chr7	105482370		105482322	105482322	105482371		105482323	105482323	-71		-23	-23
ENSMUSG00000028348	Cavin4	273	-0.417793	0.175743	-0.107654	0.670212	0.777839	0.686492	0.0738609	0.0216848	-0.299414		62.7788	508.979	50.834	chr4		chr4	chr4	48663466		48663452	48663452	48663467		48663453	48663453	-47		-61	-61
ENSMUSG00000035640	Cbarp	1113	-0.06188	0.0142658	-0.0614308	0.534263	-0.052018	-0.433277	0.053146	-0.0838064	-0.444564	88.9866					chr10				80139273				80139274				89
ENSMUSG00000038533	Cbfa2t2	1955	0.0435419	0.0866006	0.100763	-0.366974	-0.296878	-0.443645	0.101703	0.669144	0.444741	128.059	259.614	1286.72	274.999	chr2	chr2	chr2	chr2	154436311	154436536	154436311	154436311	154436312	154436537	154436312	154436312	-169	2	-169	-169
ENSMUSG00000087034	Cbfa2t2-ps1	58	0.214934	0.143068	-0.138434	-0.656826	-0.667588	-0.640117	-0.797085	0.280943	-0.0976447
ENSMUSG00000006362	Cbfa2t3	0	0	0.868073	0	0	0	0	-0.944508	-0.944508	-0.944508
ENSMUSG00000031885	Cbfb	7035	0.0559013	-0.0500104	-0.131691	0.727591	0.296431	0.399599	-0.0337508	1.12834	1.41865	446.542	88.7033	600.115	124.429	chr8	chr8	chr8	chr8	105170501	105170935	105170501	105170501	105170502	105170936	105170502	105170502	-172	-9	-172	-172
ENSMUSG00000034342	Cbl	2825	0.168735	0.00394405	0.0949506	1.46379	0.83591	0.34152	0.29338	0.779485	0.505074	196.772	314.426	1720.17	325.059	chr9	chr9	chr9	chr9	44234191	44234088	44234191	44234191	44234192	44234089	44234192	44234192	-143	-40	-143	-143
ENSMUSG00000022637	Cblb	1854	0.0453053	0.0451641	0.0994688	1.5151	1.14991	0.654786	0.0773859	0.183176	0.0090034	147.272	265.851	1666.57	283.225	chr16	chr16	chr16	chr16	52031515	52031327	52031439	52031423	52031516	52031328	52031440	52031424	-47	103	-123	-139
ENSMUSG00000040525	Cblc	2	-2.0694	-1.57104	0.786602	0.442538	-2.0694	-2.0694	-0.0862709	-0.944508	0.447453			85.1295		chr7				19797434				19797435				-626
ENSMUSG00000024682	Cblif	1	2.22969	0	0.592978	0	0	2.74717	0.352905	-0.169117	-0.616896
ENSMUSG00000020659	Cbll1	399	0.0964294	0.0760027	-0.0798919	0.80765	0.368185	0.221886	-0.173647	-0.13501	-0.110903	50.9591	131.245	1077.24	155.22	chr12	chr12	chr12	chr12	31499864	31499721	31499864	31499866	31499865	31499722	31499865	31499867	-249	-106	-249	-251
ENSMUSG00000031654	Cbln1	0	0	0	0	0	0	0	0	0	0
ENSMUSG00000024647	Cbln2	0	0	0	0	0	0	0	0	0	0
ENSMUSG00000040380	Cbln3	8	-0.321608	-1.6238	0.237388	-1.82859	-3.01099	-1.70387	0.290073	-0.418477	0.2293
ENSMUSG00000067578	Cbln4	0	0	0	0	0	0	0	0	0	0
ENSMUSG00000051483	Cbr1	843	-0.165701	-0.0355362	0.196801	-1.07274	-1.21457	-0.46025	-0.175899	-0.482131	-0.82234
ENSMUSG00000025150	Cbr2	997	-0.329132	-0.239118	-0.383964	-0.228623	-0.49906	-0.880504	-0.176739	-0.32372	-0.862372			168.778		chr11				120732180				120732181				-67
ENSMUSG00000022947	Cbr3	817	0.655887	0.0208902	0.0585242	0.342643	0.616903	0.517527	0.0861017	-0.414096	-0.729191		50.6968	457.592	50.9169	chr16		chr16	chr16	93683106		93683106	93683106	93683107		93683107	93683107	-108		-108	-108
ENSMUSG00000031641	Cbr4	419	-0.293809	-0.109197	-0.0167934	-1.79214	-1.03967	-0.715982	-0.0794718	-0.787584	-0.56574			215.341		chr8				61487781				61487782				13
ENSMUSG00000024039	Cbs	2	-0.524773	-0.235994	0.75466	-0.652548	-1.38435	-1.23793	1.47133	0.459131	0.456516
ENSMUSG00000024878	Cbwd1	487	0.361627	0.0932919	0.15219	0.890653	0.657323	0.814366	0.361862	0.811016	0.831823	18.2314	328.425	1586.27	342.817	chr19	chr19	chr19	chr19	24961737	24961596	24961733	24961806	24961738	24961597	24961734	24961807	-128	4	-124	-197
ENSMUSG00000018666	Cbx1	3376	-0.117272	-0.191032	-0.0816936	-0.148808	0.064468	0.484157	-0.0830803	0.277792	0.953397	289.343	60.4327	554.277	117.791	chr11	chr11	chr11	chr11	96789186	96789422	96789208	96789160	96789187	96789423	96789209	96789161	12	174	34	2
ENSMUSG00000025577	Cbx2	1558	0.0954424	-0.256573	-0.00987798	-1.36801	-0.621511	0.483448	0.930034	2.39033	2.27136	383.771	58.7594	506.389	99.3475	chr11	chr11	chr11	chr11	119023075	119023347	119022992	119022991	119023076	119023348	119022993	119022992	114	-377	31	30
ENSMUSG00000029836	Cbx3	5015	0.168986	-0.0746324	-0.115409	-0.621375	0.052859	0.395995	0.0693413	0.723658	0.927987	385.388	310.329	1910.12	370.403	chr6	chr6	chr6	chr6	51470160	51470577	51470194	51470161	51470161	51470578	51470195	51470162	-199	48	-165	-198
ENSMUSG00000074841	Cbx3-ps1	0	0	0	0	0.617929	0	0	0	0	0
ENSMUSG00000113565	Cbx3-ps2	1	0.991287	0.498365	0	0	0	0.924574	-0.0630486	-0.921285	0.933449
ENSMUSG00000080793	Cbx3-ps3	1	1.30347	-0.136688	-0.635053	-0.635053	-0.635053	-0.183249	-0.597768	-1.84367	-0.849088
ENSMUSG00000071294	Cbx3-ps4	0	0	0	0	0	0	0.451804	0	0	0
ENSMUSG00000113207	Cbx3-ps5	1	0.991287	0.498365	0	0	0	0.924574	-0.0630486	-0.921285	0.933449
ENSMUSG00000057886	Cbx3-ps6	2	1.09023	-0.0602765	1.57546	0.414119	0.497764	0.870202	-0.45249	1.23871	0.447453
ENSMUSG00000059647	Cbx3-ps7	5	0.215538	0.232847	0.323074	-1.69669	-0.331401	0.323713	0.880826	0.934709	1.76003
ENSMUSG00000110887	Cbx3-ps8	0	0.57916	0	0	0	0	0	0.787563	-0.548206	-0.548206
ENSMUSG00000039989	Cbx4	2022	-0.133325	-0.02383	-0.277572	0.447456	0.308296	-0.331644	-0.0638796	0.0357056	-0.600726	69.6687	130.578	1042.57	184.697	chr11	chr11	chr11	chr11	119086358	119085922	119086376	119086349	119086359	119085923	119086377	119086350	-138	298	-156	-129
ENSMUSG00000009575	Cbx5	11723	-0.0843619	-0.118159	-0.275266	-0.125429	0.396419	1.12445	0.0352556	0.901913	1.52603	178.884	293.889	2487.55	293.276	chr15	chr15	chr15	chr15	103239961	103239854	103239961	103239962	103239962	103239855	103239962	103239963	-146	-39	-146	-147
ENSMUSG00000089715	Cbx6	15813	0.0812681	0.0405628	0.106813	-1.15022	-0.96543	-0.155315	-0.0335285	0.61254	0.4063	370.223	149.829	1042.96	204.361	chr15	chr15	chr15	chr15	79834398	79834436	79834400	79834369	79834399	79834437	79834401	79834370	-74	-112	-76	-45
ENSMUSG00000053411	Cbx7	390	-0.278498	-0.229995	0.106478	-2.54788	-2.03704	-1.754	-0.164408	0.957798	0.972626	53.6531		136.763		chr15	chr15			79936125	79932621			79936126	79932622			-2227	17
ENSMUSG00000025578	Cbx8	705	0.1441	-0.0649937	0.0886463	-0.160737	-0.308584	-0.456105	0.334826	-0.425109	-0.658076	37.3754	173.137	921.666	174.331	chr11	chr11	chr11	chr11	119041173	119041332	119041109	119041109	119041174	119041333	119041110	119041110	-205	-364	-141	-141
ENSMUSG00000022428	Cby1	565	0.119056	0.207471	0.172904	-1.39735	-0.557614	0.0705373	-0.0967323	0.00390326	0.827767
ENSMUSG00000050087	Cby3	0	0	0	0	0	0	0.795351	0	0	0
ENSMUSG00000036686	Cc2d1a	2342	0.0443983	-0.0731927	0.1109	-0.474814	-0.270665	-0.138987	-0.0179088	0.25753	0.253753
ENSMUSG00000028582	Cc2d1b	2492	0.169771	-0.0696169	0.0236672	-0.737544	-0.115029	0.0801744	0.140419	0.0796043	0.0650286	123.803			85.7427		chr4	chr4			108619928	108619935			108619929	108619936			-11	-4
ENSMUSG00000039765	Cc2d2a	868	-0.0684452	-0.0677415	0.0185229	-1.64649	-0.689901	-0.199111	-0.0705354	-0.489387	-0.343841			272.899		chr5				43672353				43672354				65
ENSMUSG00000108929	Cc2d2b	0	-1.0745	0.229043	-1.0745	-1.0745	-1.0745	-1.0745	1.42037	0	0
ENSMUSG00000020074	Ccar1	3963	0.122395	-0.015013	-0.00477732	-0.0973614	0.121754	-0.282076	0.162991	-0.29925	-0.0572034	61.4376	231.25	1537.61	247.971	chr10	chr10	chr10	chr10	62792424	62792025	62792424	62792424	62792425	62792026	62792425	62792425	-139	203	-139	-139
ENSMUSG00000033712	Ccar2	1521	-0.269774	-0.109676	-0.0250087	-0.880233	-0.403659	-0.500086	-0.0918134	-0.332769	-0.142025	16.9189	53.6418	630.467	69.322	chr14	chr14	chr14	chr14	70153754	70153421	70153754	70153754	70153755	70153422	70153755	70153755	56	389	56	56
ENSMUSG00000046318	Ccbe1	405	0.0984803	0.251281	0.0303913	-0.607624	-1.27056	-0.399861	0.546981	-0.323347	-0.86576			473.116	78.9278	chr18		chr18		66291811		66291811		66291812		66291812		15		15
ENSMUSG00000087512	Cccd201	0	0	0	0	0	0	0	0	0.992934	0
ENSMUSG00000063605	Ccdc102a	2590	0.0947039	0.0241566	0.0168913	-0.105746	-0.270224	-0.66116	0.0943358	-0.516004	-0.798381	46.6453	90.9028	646.919	113.614	chr8	chr8	chr8	chr8	94917613	94918066	94917613	94917613	94917614	94918067	94917614	94917614	-93	31	-93	-93
ENSMUSG00000020930	Ccdc103	29	0.84985	1.12166	0.851199	-1.82255	-0.630087	-0.761242	-0.149921	-0.447374	-0.619244			182.198		chr11				102881165				102881166				-38
ENSMUSG00000078442	Ccdc105	0	-1.21541	-1.21541	-1.21541	-1.21541	-0.120483	-1.21541	0	0	0.645287
ENSMUSG00000035228	Ccdc106	16	-0.852459	-0.00335414	0.442757	-2.22916	-0.184541	-3.98977	1.18398	0.711107	2.00287
ENSMUSG00000028461	Ccdc107	601	0.0755315	-0.0443069	0.175845	0.285567	0.0372297	0.403635	-0.255488	-0.335581	-0.0757509	20.2683					chr4				43492884				43492885				-15
ENSMUSG00000071104	Ccdc110	1	0	0.574777	0	0	0	0	-2.98269	-2.98269	-1.98811
ENSMUSG00000071855	Ccdc112	522	0.468784	0.278986	0.211458	0.497368	0.079985	0.24209	0.416962	0.336899	0.396415	43.7081		308.73		chr18	chr18			46311904	46311799			46311905	46311800			-14	-63
ENSMUSG00000036598	Ccdc113	2	-1.98653	-1.94488	-0.838782	-1.27942	-2.92958	-1.10919	-1.51049	-0.481358	0.952194
ENSMUSG00000040189	Ccdc114	10	-1.12521	-0.640714	-0.868571	-0.996061	0.272867	-0.02009	0.0910466	0.0191831	0.828621
ENSMUSG00000042111	Ccdc115	571	0.186133	0.0246285	-0.0647562	1.32946	1.02356	0.890189	0.0653619	-0.151122	-0.0380369		166.092	1112.73	195.656	chr1		chr1	chr1	34439706		34439705	34439701	34439707		34439706	34439702	-35		-34	-30
ENSMUSG00000022768	Ccdc116	23	0.783499	0.00113553	0.742818	1.32589	1.60694	1.19401	0.966031	-0.705237	1.60891
ENSMUSG00000020482	Ccdc117	1461	0.383033	-0.0614027	0.223753	0.288164	0.15275	0.216446	0.31227	0.881765	0.947437	290.949	66.7738	618.483	107.861	chr11	chr11	chr11	chr11	5542238	5541981	5542238	5542238	5542239	5541982	5542239	5542239	-52	205	-52	-52
ENSMUSG00000019659	Ccdc12	549	0.37411	0.188957	0.189892	-0.417427	-0.0357534	0.188563	0.0612794	-0.174289	-0.151744		90.2794	540.054	52.7112	chr9		chr9	chr9	110656544		110656510	110656544	110656545		110656511	110656545	3		8	3
ENSMUSG00000031150	Ccdc120	421	0.0558528	0.0820707	0.0997734	-0.850047	-0.780078	-0.409321	0.561016	1.06269	1.28242	32.548		92.627		chrX	chrX			7750895	7750816			7750896	7750817			1	80
ENSMUSG00000050625	Ccdc121	0	0.991287	0.984694	0	0	0	0	1.39267	0	0
ENSMUSG00000034795	Ccdc122	279	-0.277181	-0.0489264	-0.227266	-1.84297	-1.07719	-0.266147	-0.407604	-0.438994	0.436732	102.063					chr14				77036779				77036780				-2
ENSMUSG00000007721	Ccdc124	1634	0.108077	-0.149779	-0.209367	0.33495	0.413676	0.426878	0.0779037	-0.189349	0.0966706	34.6605	111.097	1047.8	97.3534	chr8	chr8	chr8	chr8	70873535	70873378	70873776	70873777	70873536	70873379	70873777	70873778	-153	4	158	157
ENSMUSG00000048924	Ccdc125	33	0.0579395	0.202053	-0.00703302	0.469965	0.311074	0.0599442	0.202754	-1.15909	-1.22692
ENSMUSG00000050786	Ccdc126	334	0.152353	0.0030063	-0.177349	0.235998	0.334049	0.264568	-0.0226544	0.550162	0.511927	43.035	162.093	1276.93	168.44	chr6	chr6	chr6	chr6	49319265	49319430	49319234	49319265	49319266	49319431	49319235	49319266	-8	124	-39	-8
ENSMUSG00000021578	Ccdc127	2125	0.0772305	-0.0308058	-0.0358739	0.522219	0.627875	0.468244	0.125607	0.571241	0.596094			345.636		chr13				74350323				74350324				7
ENSMUSG00000079235	Ccdc13	20	-3.08243	-0.754247	0.0957574	-3.33115	-2.6438	-3.32893	-1.02228	-1.25803	-2.4158			106.494		chr9				121831073				121831074				5
ENSMUSG00000004994	Ccdc130	310	0.110444	0.00107898	0.0688127	-0.128367	0.166409	-0.00557208	0.236501	0.136734	0.756176	16.3199	144.37	964.242	166.938	chr8	chr8	chr8	chr8	84270486	84270243	84270483	84270486	84270487	84270244	84270484	84270487	-107	103	-104	-107
ENSMUSG00000068114	Ccdc134	869	-0.247126	-0.126657	-0.0211452	0.655623	1.63727	0.856471	-0.0456658	1.27451	0.982477	61.6316		491.849	72.6675	chr15	chr15	chr15		82127918	82127833	82127918		82127919	82127834	82127919		-3	-88	-3
ENSMUSG00000029769	Ccdc136	803	-0.027268	-0.151722	0.0418239	-0.581522	-2.3919	-1.58889	-0.264415	-0.444541	-1.06792	38.9521					chr6				29396665				29396666				-19
ENSMUSG00000049957	Ccdc137	1323	0.260529	0.150427	0.295996	1.7591	1.21745	1.02797	0.363734	0.327378	-0.0439332	24.1553		273.264		chr11	chr11			120458137	120458280			120458138	120458281			0	95
ENSMUSG00000038010	Ccdc138	152	0.0979991	0.45848	0.583465	-0.888971	-1.35336	0.598741	0.0898538	1.25906	2.0461	132.193	77.1669	858.047	112.378	chr10	chr10	chr10	chr10	58497957	58498051	58498004	58497960	58497958	58498052	58498005	58497961	10	104	57	13
ENSMUSG00000022833	Ccdc14	281	0.0916797	0.0245621	-0.410959	-0.611732	-0.307852	1.1441	0.0535161	0.888655	1.6439	28.1826		380.755	52.1222	chr16	chr16	chr16		34690661	34690668	34690655		34690662	34690669	34690656		46	-41	40
ENSMUSG00000044033	Ccdc141	253	0.444433	-0.203691	0.777761	-1.34095	-0.995191	-0.479442	-0.330939	-0.366321	-0.10389
ENSMUSG00000107499	Ccdc142	2	-0.504436	-1.27903	0.102932	-1.77739	0.00609821	-0.0250178	0.658999	-0.120531	-0.147611	88.8049		336.942		chr6	chr6			83101802	83101757			83101803	83101758			145	100
ENSMUSG00000087578	Ccdc142os	13	0.550937	-0.0507025	0.393426	-0.786141	-1.12333	-0.51212	0.311326	-0.587928	-0.116504			244.189		chr6				83109082				83109083				-29
ENSMUSG00000047696	Ccdc144b	3	-0.456939	-1.1622	-0.364327	-1.41234	-0.320081	-0.388035	-0.204505	0.590012	0.478439
ENSMUSG00000064280	Ccdc146	6	1.58986	1.14178	-0.205796	0.182148	-0.935347	-2.03027	0.739193	0.73045	1.50318
ENSMUSG00000036641	Ccdc148	152	-0.674681	-0.27682	0.163999	-1.37927	-3.13776	-4.54283	-0.811011	-0.67852	-1.8461		59.113	361.44	74.5349	chr2		chr2	chr2	59160730		59160730	59160730	59160731		59160731	59160731	-48		-48	-48
ENSMUSG00000045790	Ccdc149	0	-0.526758	-0.0283937	1.13919	-0.526758	0.642981	-0.526758	0	0	0
ENSMUSG00000034303	Ccdc15	114	-0.512599	-0.134041	0.525765	-1.55501	-0.888396	0.402382	0.121434	0.208378	1.37618	41.5944		479.263	76.4104	chr9	chr9	chr9		37348412	37348274	37348412		37348413	37348275	37348413		19	82	19
ENSMUSG00000025983	Ccdc150	1	0.630151	-1.28355	-1.28355	-1.28355	-1.28355	-1.28355	2.43826	0	2.42675		63.5966	521.403	83.2225	chr1		chr1	chr1	54250708		54250709	54250710	54250709		54250710	54250711	-13		-12	-11
ENSMUSG00000039632	Ccdc151	41	-2.10963	-0.377837	0.0783244	-5.06204	-2.90196	-2.64121	-0.209315	-0.19214	-0.0888442
ENSMUSG00000091119	Ccdc152	16	0.00447187	-0.11824	0.240195	-0.357324	-1.70578	-1.96943	0.28744	0.214313	0.157039
ENSMUSG00000070306	Ccdc153	0	0	0	0	0	0	0	0	0	0
ENSMUSG00000059562	Ccdc154	1	1.5513	0.845036	0.261825	-0.456569	0.0204272	-0.00187898	0	2.00764	0
ENSMUSG00000038292	Ccdc155	31	0.718207	0.500502	0.0443197	0.649995	1.72002	1.38304	0.394385	-1.88987	-1.69612
ENSMUSG00000051427	Ccdc157	974	-0.194416	-0.149753	0.117444	-0.590716	-0.767688	-1.25817	-0.200987	-0.2483	-0.554602			286.132		chr11				4160315				4160316				-23
ENSMUSG00000050050	Ccdc158	0	0	0	0	0	0	0	0	0	0
ENSMUSG00000006241	Ccdc159	218	-0.644753	-0.135665	0.184402	-1.30884	-1.64475	-1.39609	-0.135817	-0.267686	-0.237592
ENSMUSG00000073207	Ccdc160	0	0	0	0	0	0	0	0	0	0
ENSMUSG00000075225	Ccdc162	16	-0.279753	-0.294937	0.266194	0.295074	0.0915426	-0.525488	-0.0671252	-0.16377	0.700288
ENSMUSG00000028689	Ccdc163	439	-0.820778	-0.279943	-0.529423	-1.46781	-1.63848	-0.844849	-0.3375	-0.475569	0.433244			1242.88		chr4				116708459				116708460				-49
ENSMUSG00000098176	Ccdc166	4	-1.76092	-0.310341	-1.15126	-0.607749	0.105482	-0.18093	-0.0863548	0.546646	0.910873
ENSMUSG00000024018	Ccdc167	116	-0.10479	-0.259979	0.108959	-0.620342	-0.0752574	-0.761387	-0.353523	-0.766125	-0.866927	24.4605					chr17				29716882				29716883				80
ENSMUSG00000048655	Ccdc169	2	-2.00923	-1.96759	-0.934307	-2.95228	-1.78254	-2.95228	1.55115	2.84683	0.99458
ENSMUSG00000034035	Ccdc17	85	-0.68406	-0.303316	-0.067128	-1.63908	-1.56471	-2.03099	-0.525456	-1.12591	-1.59122				50.7724			chr4				116597696				116597697				-63
ENSMUSG00000019767	Ccdc170	9	-0.498843	0.183816	-0.691629	-1.88721	-0.0683457	-0.445094	-0.593706	-0.16781	1.21576
ENSMUSG00000052407	Ccdc171	315	-0.444197	-0.0237457	0.387025	-0.787679	-1.33954	-1.23168	-0.509513	-0.544388	-0.912661	105.48	176.939	1141.36	205.715	chr4	chr4	chr4	chr4	83525424	83525478	83525426	83525424	83525425	83525479	83525427	83525425	-120	-66	-118	-120
ENSMUSG00000025090	Ccdc172	0	0	0.984694	0	0	0	0	-0.897683	-0.897683	-0.897683
ENSMUSG00000070883	Ccdc173	87	-0.506139	-0.097021	0.100831	-2.41601	-1.5854	-1.60807	-0.17327	-0.66788	-0.248728
ENSMUSG00000034083	Ccdc174	713	0.20506	0.200625	0.104146	0.492201	0.219458	0.0873128	0.121144	-0.118055	0.152499	20.2684		488.862		chr6	chr6			91878088	91878125			91878089	91878126			14	51
ENSMUSG00000021086	Ccdc175	0	1.29234	0.574777	1.06116	0	0.648935	1.04317	0	0	0
ENSMUSG00000062961	Ccdc177	35	-1.31025	0.347265	0.0798097	-6.01454	-1.91113	-0.480628	-3.0012	-1.25523	-2.42198
ENSMUSG00000024306	Ccdc178	0	0	0	0	0	0	0	0	0	0
ENSMUSG00000056531	Ccdc18	180	-0.307258	0.189728	-0.82097	-2.13079	-1.01783	0.43038	-0.440938	0.23444	1.93644	138.038					chr5				108132833				108132834				-41
ENSMUSG00000035539	Ccdc180	8	-1.19183	0.675938	0.868706	-1.01455	-0.283056	1.52821	-0.491241	-1.27014	-1.13026
ENSMUSG00000026578	Ccdc181	334	-0.250373	-0.0217092	0.0170613	-3.17178	-2.42006	-1.56841	-0.447361	0.26327	0.615093			104.965		chr1				164275588				164275589				4
ENSMUSG00000034031	Ccdc182	0	0	0	0	0	0	0	0	0	0
ENSMUSG00000026940	Ccdc183	27	-0.356168	0.501882	0.437679	-3.0462	-0.480447	-1.37777	-0.389746	0.151573	-0.130403
ENSMUSG00000029875	Ccdc184	53	0.417079	0.388398	0.51025	-0.763701	-0.926826	-0.0501637	-1.10145	0.067214	0.583131
ENSMUSG00000043429	Ccdc185	0	0	0	0	0	0	0	0	0	0
ENSMUSG00000035173	Ccdc186	3603	0.281865	0.190082	0.218374	0.4731	0.574243	-0.157402	-0.0348268	0.16952	-0.00805847	71.737	147.168	1016.12	158.936	chr19	chr19	chr19	chr19	56822267	56821975	56822278	56822313	56822268	56821976	56822279	56822314	-78	214	-89	-124
ENSMUSG00000048038	Ccdc187	1	0	0	1.01201	0	0	0	-1.0577	-1.91594	-0.338209
ENSMUSG00000090777	Ccdc188	7	2.24261	0.652729	2.15801	2.63584	1.30092	0.393305	1.56713	1.50543	2.11915
ENSMUSG00000057176	Ccdc189	57	-1.14173	-0.154581	0.0120336	-1.98928	-1.88486	-2.20487	-0.330917	-0.0162174	-0.956467		183.24	1421.14	122.503	chr7		chr7	chr7	127588565		127588591	127588591	127588566		127588592	127588592	29		3	3
ENSMUSG00000070532	Ccdc190	1	1.57333	0	0.592978	0	1.16974	0	0.184808	-0.897683	-0.897683
ENSMUSG00000022701	Ccdc191	261	-0.316709	-0.181643	0.172065	-2.45377	-0.908685	-0.606052	-0.670888	-0.959317	-0.600954	66.88	200.088	1129.86	181.393	chr16	chr16	chr16	chr16	43889893	43890075	43889893	43889867	43889894	43890076	43889894	43889868	-5	136	-5	-31
ENSMUSG00000058925	Ccdc192	0	0	0.868073	0	0	0	0	0	0	0
ENSMUSG00000108900	Ccdc194	11	-1.08213	-0.388337	0.00715938	-3.7543	-2.86234	-2.5909	-0.652647	-0.788232	-0.105866
ENSMUSG00000021850	ccdc198	0	-1.16731	-1.12566	-2.11035	-2.11035	-2.11035	-2.11035	0	0	0
ENSMUSG00000031143	Ccdc22	0	0	0	0	0	0	0	0	0	0
ENSMUSG00000078588	Ccdc24	30	0.197409	0.203465	0.224871	-0.170819	-0.831687	-1.62963	-0.231393	-0.599894	0.22149
ENSMUSG00000022035	Ccdc25	758	0.214421	-0.0305354	0.0842355	0.749377	0.627976	0.905514	0.317264	0.521354	0.96064			59.2175		chr14				65837366				65837367				7
ENSMUSG00000039492	Ccdc27	18	-1.50975	0.419155	0.779667	-1.86157	-2.96817	-1.91293	-1.76932	-1.60883	-2.69715
ENSMUSG00000059554	Ccdc28a	358	-0.400872	-0.141654	0.206326	-2.50188	-2.90471	-2.39796	-0.138183	-0.974808	-0.555408
ENSMUSG00000028795	Ccdc28b	139	-0.381548	-0.200693	-0.174722	-2.96248	-2.13343	-1.52065	0.0748417	-0.374196	-0.758862		58.6016	471.101	74.6667	chr4		chr4	chr4	129624412		129624461	129624458	129624413		129624462	129624459	-466		-515	-512
ENSMUSG00000026676	Ccdc3	0	0	0.574777	0	0	0	0	0.858237	0	0
ENSMUSG00000028637	Ccdc30	1	1.25331	1.91953	1.39501	0	0	0.451804	-1.45204	-0.629503	-2.42675
ENSMUSG00000039983	Ccdc32	631	0.261639	0.181123	0.210152	-0.0796374	0.100087	-0.00191436	0.134956	-0.379393	-0.016498			118.994		chr2				119029479				119029480				-87
ENSMUSG00000037716	Ccdc33	1	-0.911789	-0.911789	-0.911789	0.73837	-0.911789	-0.911789	-0.807712	-2.35886	-1.77751
ENSMUSG00000027160	Ccdc34	1414	-0.184025	-0.208298	-0.325291	-0.852382	-0.980023	0.602965	-0.243228	0.356195	1.89168	258.269		384.05	78.3409	chr2	chr2	chr2		110017839	110017922	110017814		110017840	110017923	110017815		23	-39	-2
ENSMUSG00000086186	Ccdc34os	2	0.959345	0.215902	-1.34862	-1.34862	-1.34862	-0.0435227	0.858453	0.0846224	2.10626
ENSMUSG00000047220	Ccdc36	0	0	0	1.63381	0	1.16974	1.04317	0.492018	0	0
ENSMUSG00000036168	Ccdc38	9	0.274803	0.313517	-0.571463	-0.358869	0.448681	0.795773	-0.967188	1.8167	1.20352			61.7826		chr10				93549158				93549159				-873
ENSMUSG00000027676	Ccdc39	180	0.0591175	-0.112855	0.0401499	-1.15046	-1.8108	-1.68759	-0.331577	-0.51132	-0.132489
ENSMUSG00000039963	Ccdc40	18	0.568135	0.828658	1.00951	-4.17032	-1.4061	-2.86523	-0.613026	0.0438045	-1.69577
ENSMUSG00000045915	Ccdc42	0	0	0	0	0	0	0.795351	0	0	0
ENSMUSG00000085937	Ccdc42os	0	0	0	0	0	0	0	0	0	0
ENSMUSG00000020925	Ccdc43	871	0.0620918	0.0552128	0.00161818	0.226875	0.402574	0.570213	0.232062	0.403736	0.506206	23.0004		401.329		chr11	chr11			102697745	102697694			102697746	102697695			-12	-25
ENSMUSG00000078622	Ccdc47	3738	-0.0581974	-0.0254343	-0.00172608	0.135362	0.705399	0.481402	0.00826907	0.13708	-0.047059		322.488	2016	246.18	chr11		chr11	chr11	106216563		106216500	106216563	106216564		106216501	106216564	-220		-157	-220
ENSMUSG00000038127	Ccdc50	4622	0.0134124	0.116921	0.156833	-0.0822511	-0.585755	-0.448824	-0.0656988	-0.140777	-0.302521	50.2848	78.2664	452.105	65.9164	chr16	chr16	chr16	chr16	27388980	27389045	27388977	27389039	27388981	27389046	27388978	27389040	1	66	-2	60
ENSMUSG00000081553	Ccdc50-ps	1	-0.526758	-0.526758	1.13919	1.35034	-0.526758	-0.0749543	-1.35165	0.347556	-0.754102
ENSMUSG00000025645	Ccdc51	142	-0.233586	-0.184588	-0.391197	-1.39435	-0.42935	-0.00237265	-0.118653	0.13416	0.549086			238.377		chr9				109082480				109082481				-12
ENSMUSG00000050685	Ccdc54	0	0	0	0	0	0	0	0	0	0
ENSMUSG00000048445	Ccdc57	279	-0.0863501	-0.0867283	-0.113908	-1.17425	-1.25343	-0.56647	-0.0175464	0.94583	1.46097	170.643		230.577		chr11	chr11			120932853	120932796			120932854	120932797			18	75
ENSMUSG00000075229	Ccdc58	528	-0.0874959	-0.0222704	0.0388411	0.00991136	0.507709	0.473216	0.101178	0.0558606	0.164746		81.2854	885.631	80.4237	chr16		chr16	chr16	36071793		36071743	36071745	36071794		36071744	36071746	109		59	61
ENSMUSG00000019897	Ccdc59	1578	0.116566	-0.128921	-0.0384352	0.93712	0.814676	0.624713	-0.0310272	0.277682	0.233978
ENSMUSG00000048701	Ccdc6	3402	0.24148	0.0987766	0.0222835	1.08549	0.381455	-0.0988953	0.212461	1.42195	0.384858	295.839	55.2799	181.734		chr10	chr10		chr10	70095223	70097191		70095222	70095224	70097192		70095223	-1897	71		-1898
ENSMUSG00000043913	Ccdc60	0	0	0	1.01201	0	0	0.795351	0	0.580256	1.08957
ENSMUSG00000074358	Ccdc61	904	0.0720979	-0.118807	0.0656969	-1.08319	-0.404984	-0.106395	0.168716	0.517522	0.769127	41.5944	134.727	876.639	137.319	chr7	chr7	chr7	chr7	18910566	18910315	18910561	18910556	18910567	18910316	18910562	18910557	-152	73	-147	-142
ENSMUSG00000061882	Ccdc62	91	0.204507	0.278295	0.765649	-1.36836	-0.793092	-1.26231	0.0377012	-0.548829	-0.609816	50.6697	83.153	574.528	91.3143	chr5	chr5	chr5	chr5	123930727	123930787	123930722	123930729	123930728	123930788	123930723	123930730	39	99	34	41
ENSMUSG00000043036	Ccdc63	1	1.31147	1.25792	0	2.27732	0	0	1.96002	-0.897683	-0.897683
ENSMUSG00000003354	Ccdc65	34	-0.356785	-0.278258	0.0802477	-0.434404	0.0824673	-0.986793	-0.678742	-1.26818	-0.598482
ENSMUSG00000046753	Ccdc66	444	-0.0568994	0.0827134	0.193265	-1.33006	-0.370472	-0.176592	-0.437965	-0.465665	-0.111388	16.1626		358.938		chr14	chr14			27508469	27508350			27508470	27508351			-10	94
ENSMUSG00000038903	Ccdc68	0	0.547243	0	0	0	0	0	-0.897683	-0.897683	-0.897683
ENSMUSG00000049588	Ccdc69	0	0	0	0	0	0	0	0	0	0
ENSMUSG00000017049	Ccdc70	0	0	0	0	0	0	0	0	0	0
ENSMUSG00000049305	Ccdc71	1339	-0.216328	0.0594798	0.0587453	-0.576164	-0.180943	-0.192168	0.0466855	-0.180035	0.079006	46.1807		259.563		chr9	chr9			108460537	108460520			108460538	108460521			3	-6
ENSMUSG00000090946	Ccdc71l	1067	0.0581094	0.00941803	0.120864	1.13058	0.296381	-0.153053	0.248818	1.30175	0.882251	208.037	73.7386	728.166	90.6146	chr12	chr12	chr12	chr12	32378804	32378912	32378763	32379389	32378805	32378913	32378764	32379390	101	209	60	686
ENSMUSG00000045106	Ccdc73	67	-0.69444	0.397781	0.0825244	0.0813341	0.533224	-0.141639	-0.343258	-0.0146534	0.0274102		61.7781	460.818	62.3551	chr2		chr2	chr2	105017121		105017122	105017121	105017122		105017123	105017122	1		2	1
ENSMUSG00000041617	Ccdc74a	310	0.41112	-0.313994	-0.140442	-0.100399	-0.689118	-0.973693	0.552301	0.872241	0.776833	66.6874		252.89	53.4683	chr16	chr16	chr16		17646502	17646577	17646503		17646503	17646578	17646504		28	13	29
ENSMUSG00000030177	Ccdc77	370	0.0146733	-0.275974	-0.798648	-0.985052	-0.59079	-0.0169306	0.152013	-0.00868696	0.914935			468.017	79.4609	chr6		chr6		120357443		120357442		120357444		120357443		-15		-14
ENSMUSG00000071202	Ccdc78	19	0.118654	0.324018	-0.179636	-0.98572	-1.76958	-1.00634	-0.034609	-0.913137	-0.633749
ENSMUSG00000025808	Ccdc7a	6	0.865255	-1.17994	-0.0405718	2.00092	2.26876	-0.269858	1.50595	-1.70038	0.970754
ENSMUSG00000056018	Ccdc7b	1	-0.0280689	0.410799	-0.995436	-0.995436	0.0994893	-0.543632	0	0	0.99458
ENSMUSG00000041117	Ccdc8	112	-0.0761875	-0.204146	0.332299	-1.98387	-0.818162	-1.46407	-0.200309	-0.848643	-0.715043
ENSMUSG00000022665	Ccdc80	3830	0.434032	0.320416	0.213575	0.0949496	-0.635245	-0.0925925	0.00141979	-0.310302	-0.824173			282.287		chr16				45093540				45093541				-49
ENSMUSG00000039391	Ccdc81	4	-0.709021	-3.12795	-0.506553	-0.196401	-1.12414	-0.628873	2.92683	1.02913	3.10861
ENSMUSG00000079084	Ccdc82	898	-0.272337	-0.177652	-0.002899	-0.897388	-1.19325	-0.416705	0.250459	0.0355337	0.758848	51.3521		415.129		chr9	chr9			13247028	13246987			13247029	13246988			47	6
ENSMUSG00000030617	Ccdc83	1	-1.50073	-1.49612	-0.663244	-1.70487	-2.1051	-2.75404	-0.0561878	-0.548206	-0.548206			141.372		chr7				90265742				90265743				34
ENSMUSG00000043923	Ccdc84	429	-0.398122	-0.0715023	-0.114594	-1.30864	-0.76575	-0.795218	-0.14466	-0.0265003	0.309113	23.975		335.677		chr9	chr9			44418068	44417776			44418069	44417777			-30	209
ENSMUSG00000032878	Ccdc85a	12	-0.755909	-0.257131	-0.608112	-2.76559	-2.66185	-1.18361	-1.94125	-1.15284	-1.07847
ENSMUSG00000095098	Ccdc85b	4191	0.0624753	-0.115916	-0.271314	1.80295	1.5699	0.694316	-0.284109	0.196332	-0.555145	65.8395	118.33	851.565	134.076	chr19	chr19	chr19	chr19	5457543	5457290	5457543	5457543	5457544	5457291	5457544	5457544	-40	213	-40	-40
ENSMUSG00000084883	Ccdc85c	1652	0.0784511	0.0256988	0.0202393	0.161872	-0.22558	-0.554179	-0.01859	-0.185839	0.0660196	238.599	209.778	1143	183.529	chr12	chr12	chr12	chr12	108275595	108275564	108275530	108275623	108275596	108275565	108275531	108275624	-171	-140	-106	-199
ENSMUSG00000024732	Ccdc86	1413	0.294826	-0.0873844	-0.209928	2.43315	2.13387	1.63798	-0.182031	0.00508266	-0.233587			427.164	68.9128	chr19		chr19		10949299		10949329		10949300		10949330		-34		-64
ENSMUSG00000067872	Ccdc87	6	-0.342271	-1.18962	-0.920362	-3.5901	-0.356382	-1.9091	0.35084	-0.438989	-1.05661		120.619	882.899	144.413	chr19		chr19	chr19	4839367		4839367	4839368	4839368		4839368	4839369	2		2	3
ENSMUSG00000032740	Ccdc88a	4313	0.155743	0.005932	0.0234863	0.379968	0.430855	0.234335	0.075598	0.740213	0.899623	210.869	192.328	1239.72	244.263	chr11	chr11	chr11	chr11	29373661	29373613	29373545	29373545	29373662	29373614	29373546	29373546	4	-44	-112	-112
ENSMUSG00000047810	Ccdc88b	43	-0.0485123	0.348718	0.839234	-0.246283	-0.606078	-0.502803	-1.20214	-1.18813	0.160675
ENSMUSG00000021182	Ccdc88c	1	-1.52141	-2.46446	-2.46446	-2.46446	-1.76415	-0.626818	1.08249	0	0
ENSMUSG00000044362	Ccdc89	8	1.3676	1.27386	0.683263	-2.14461	0.690272	-2.14461	0.0656439	0.855468	1.18492			123.539		chr7				90426435				90426436				-141
ENSMUSG00000041375	Ccdc9	2043	0.100496	-0.150258	0.0330993	0.0539066	-0.141106	-0.56042	0.0875667	-0.308205	-0.425525	107.515	305.573	1527.62	194.357	chr7	chr7	chr7	chr7	16286388	16286638	16286170	16286303	16286389	16286639	16286171	16286304	-364	134	-146	-279
ENSMUSG00000030613	Ccdc90b	778	-0.114632	-0.00667556	-0.0421561	-0.988575	-0.38255	-0.428031	-0.129216	-0.376061	-0.156371	55.8344	62.818	655.016		chr7	chr7		chr7	92561449	92561685		92561180	92561450	92561686		92561181	301	537		32
ENSMUSG00000030301	Ccdc91	876	0.103028	0.136508	0.187119	-0.616771	-0.0139362	0.192063	-0.28806	-0.299632	-0.010844
ENSMUSG00000037979	Ccdc92	533	0.0541417	0.27859	0.453698	-0.81478	-0.0393983	-0.11197	0.114279	0.27282	-0.177643			555.521	69.6893	chr5		chr5		124862459		124862483		124862460		124862484		-36		-60
ENSMUSG00000069814	Ccdc92b	18	0.376807	0.468249	1.04722	-4.50717	-1.605	-1.28518	-0.954196	-0.337342	-0.298543
ENSMUSG00000026339	Ccdc93	1922	0.331139	0.0919099	0.172567	-0.389363	-0.0231855	-0.273908	-0.0572991	-0.902386	-0.668285			329.832		chr1				121431109				121431110				0
ENSMUSG00000050677	Ccdc96	65	0.491836	-0.0088419	0.232922	-0.0658223	-0.40266	0.447489	0.18328	3.38945	1.89546		168.768	850.049	169.582	chr5		chr5	chr5	36484439		36484438	36484439	36484440		36484439	36484440	-148		-149	-148
ENSMUSG00000002608	Ccdc97	1521	0.149406	0.179417	0.231244	0.437967	0.0167932	-0.0857031	0.140808	0.0790812	0.110443			138.436		chr7				25719026				25719027				18
ENSMUSG00000045838	Ccdc9b	1998	-0.135475	0.348336	0.184885	-2.19575	0.424091	0.347472	-0.062455	-0.578485	-1.57317			400.652		chr2				118762641				118762642				-17
ENSMUSG00000047025	Ccer1	0	0	0	0	0	0	0	0	0	0
ENSMUSG00000096257	Ccer2	1	2.48875	0	0	1.04917	0	0	-0.412073	-2.19384	-1.19926
ENSMUSG00000040312	Cchcr1	2066	-0.124332	-0.206371	-0.184312	-0.868521	-0.49551	0.43604	0.0477705	0.791716	1.46561		178.029	1431.98	281.182	chr17		chr17	chr17	35516995		35516995	35516995	35516996		35516996	35516996	-104		-104	-104
ENSMUSG00000070999	Ccin	4	0.0794982	1.94372	2.13379	1.6531	2.13625	0.769209	0.574159	-1.20296	-1.14252		61.2643	361.812	73.9102	chr4		chr4	chr4	43982514		43982605	43982599	43982515		43982606	43982600	-968		-877	-883
ENSMUSG00000032532	Cck	106	-1.82248	-1.34352	-3.78539	2.71416	5.07664	5.33708	-1.8327	-0.797471	-2.55416
ENSMUSG00000029193	Cckar	0	0	0	0	0	0	0	0	0	2.16149
ENSMUSG00000030898	Cckbr	10	0.682759	1.1299	1.21362	0.706663	-0.908724	-2.0057	-1.54657	-3.05592	-1.16999
ENSMUSG00000020702	Ccl1	0	0	0	0	2.14446	0	0	0	0	0
ENSMUSG00000020676	Ccl11	18	-0.165841	-0.774448	0.193117	-0.767204	-2.62158	-4.32647	-1.48396	-0.647499	-0.815329
ENSMUSG00000035352	Ccl12	1	1.9137	0	0	1.65016	0	1.30509	0	0	0.99458
ENSMUSG00000031780	Ccl17	172	0.335887	-0.511558	-1.95367	1.9484	1.09121	-1.05629	0.663125	-0.770091	-0.588952
ENSMUSG00000071005	Ccl19	0	0	0	0	0	0	0	0	0	0
ENSMUSG00000082902	Ccl19-ps1	0	0	0	0	0	0	0	0	0	0
ENSMUSG00000094162	Ccl19-ps3	0	0	0	0	0	0	0	0	0	0
ENSMUSG00000035385	Ccl2	3625	1.45293	1.35858	0.23826	3.3131	1.76671	0.687345	-0.489806	-0.0723613	-0.424512			229.174		chr11				82035483				82035484				-87
ENSMUSG00000026166	Ccl20	0	0	0	0	0	0	0	0	0	0
ENSMUSG00000094686	Ccl21a	0	0	0	0	0	0	0	0	0	0
ENSMUSG00000095675	Ccl21b	0	0	0	0	0	0	0	0	0	0
ENSMUSG00000031779	Ccl22	3	0	0	0	4.55171	3.41368	0	1.08249	0	0
ENSMUSG00000004814	Ccl24	0	0	0	0	0	0	0	0	0	0
ENSMUSG00000023235	Ccl25	306	0.311795	0.217546	0.33113	0.267041	0.255341	0.12205	0.0761536	0.424174	0.648123			1086.44		chr8				4325187				4325188				-22
ENSMUSG00000070464	Ccl26	0	0	0	0	0	0	0	0	0	0
ENSMUSG00000073888	Ccl27a	162	-0.0162541	-0.076505	0.134734	-0.964956	-1.38407	-1.67922	0.15437	-0.189915	-0.123055			365.108		chr4				41773734				41773735				-134
ENSMUSG00000096826	Ccl27b	0	0	0	0	0	0	0	0	0	0
ENSMUSG00000074715	Ccl28	71	0.180761	-0.0478816	-0.0348727	-1.01746	0.908285	0.543087	-0.198606	0.266639	0.0453154
ENSMUSG00000000982	Ccl3	0	0	0	0	0	0	0	-2.28801	-2.28801	-2.28801
ENSMUSG00000018930	Ccl4	0	0	0	0	0	0	0	0	0	0
ENSMUSG00000035042	Ccl5	89	3.59746	1.25356	1.23144	3.62081	0.115489	-2.34044	1.43878	0.00735246	-1.60483
ENSMUSG00000018927	Ccl6	1	-1.46611	-0.89133	-0.454101	-1.46611	-1.46611	-1.46611	1.49375	0.0484262	2.00455
ENSMUSG00000035373	Ccl7	1948	0.350261	0.59938	0.194291	2.70141	0.568493	0.115979	-0.934136	-0.263451	-0.549221			222.299	63.7897	chr11		chr11		82045639		82045637		82045640		82045638		-72		-74
ENSMUSG00000009185	Ccl8	21	0.358483	-1.42938	-0.441426	0.660019	-0.776476	-1.63208	0.859222	0.262767	0.377389
ENSMUSG00000019122	Ccl9	146	0.0391958	-0.465897	-0.599073	0.773432	0.514751	-1.84444	-0.232114	-0.572866	0.146232			261.418		chr11				83577289				83577290				-148
ENSMUSG00000000378	Ccm2	2448	0.286148	-0.0512809	0.00485818	1.04493	0.459705	0.652058	0.138385	0.493017	0.761827	258.566	130.774				chr11		chr11		6547152		6546738		6547153		6546739		243		-148
ENSMUSG00000027474	Ccm2l	0	0	0	0	0	1.80712	0	0	0	0
ENSMUSG00000028195	Ccn1	20494	-1.36209	-0.946054	-1.84928	4.51584	3.87385	2.62881	-1.65936	0.135839	-1.11725	67.538	83.056	559.656	91.6549	chr3	chr3	chr3	chr3	145649957	145649883	145649983	145649335	145649958	145649884	145649984	145649336	23	97	-3	645
ENSMUSG00000019997	Ccn2	9994	-1.08767	-1.06545	-2.21265	6.22179	5.01012	2.87971	-1.26044	-0.162316	-0.787045	22.9901		725.742	54.8772	chr10	chr10	chr10		24595692	24595742	24595700		24595693	24595743	24595701		-33	17	-25
ENSMUSG00000037362	Ccn3	28	2.18988	0.0555879	-0.610907	1.45167	0.754207	-0.56511	0.0862115	-0.380025	-1.49615
ENSMUSG00000005124	Ccn4	3279	0.323625	0.299617	0.155192	2.71461	0.728638	0.42528	-0.0208228	-0.503526	-0.15801			287.713		chr15				66891326				66891327				7
ENSMUSG00000027656	Ccn5	978	1.31659	0.420988	0.496739	-0.16517	-1.72664	-0.0481873	-0.519773	-0.226095	-1.23262			54.9924		chr2				163820826				163820827				-34
ENSMUSG00000062074	Ccn6	9	0.364683	-0.107734	0.161053	-2.27872	-2.99355	0.0256818	-1.93029	-0.303025	0.486353
ENSMUSG00000027793	Ccna1	0	0	0	0	0	0	0	0	0	0
ENSMUSG00000027715	Ccna2	3742	-0.0134982	-0.438137	-1.54113	-0.43751	-0.496234	1.13647	0.311732	1.04591	2.66594	274.74	267.864	1960.25	473.869	chr3	chr3	chr3	chr3	36572164	36571863	36572167	36572180	36572165	36571864	36572168	36572181	-15	63	-18	-31
ENSMUSG00000041431	Ccnb1	1837	0.0230412	-0.277643	-1.28621	-0.619595	-0.104275	-0.515435	0.181277	0.280682	1.98594	34.6922		390.618		chr13	chr13			100786599	100786350			100786600	100786351			-30	51
ENSMUSG00000071470	Ccnb1ip1	1	-0.526758	-0.526758	-0.526758	-0.526758	1.41437	-0.526758	0.444779	0.510362	0.971527			1304.55		chr14				50807736				50807737				-5
ENSMUSG00000048574	Ccnb1-ps	14	-2.78591	-0.685695	-1.41634	-0.48959	-0.189879	-1.4792	0.935743	0.90405	2.03984
ENSMUSG00000032218	Ccnb2	471	-0.52691	-0.289032	-1.09059	-1.06843	-1.20345	-1.02957	-0.0680985	-0.00487085	1.93544	35.7919					chr9				70421432				70421433				114
ENSMUSG00000083718	Ccnb2-ps	73	-0.920802	-0.347532	-0.0315055	-1.09042	-1.15278	-0.770933	-0.0460829	-0.483999	0.395457
ENSMUSG00000051592	Ccnb3	0	-1.68346	-1.68346	-1.68346	-0.0333033	-1.68346	-1.68346	1.08249	0	0
ENSMUSG00000028252	Ccnc	871	0.0777726	0.0214466	-0.0684588	0.574713	0.650095	0.251632	0.0277734	-0.385164	-0.293123		73.8498	605.281	68.8184	chr4		chr4	chr4	21727693		21727698	21727693	21727694		21727699	21727694	-7		-2	-7
ENSMUSG00000070348	Ccnd1	2510	-0.40047	-0.460889	-0.881546	-0.141476	1.46144	1.69712	-0.336678	-0.531144	-0.733713	55.6215		201.225		chr7	chr7			144941650	144941497			144941651	144941498			-1726	-1573
ENSMUSG00000000184	Ccnd2	6386	0.267368	0.370025	0.199491	1.02097	1.22937	0.753588	0.251373	-0.0145313	-0.987232			160.011		chr6				127150997				127150998				9
ENSMUSG00000034165	Ccnd3	5910	-0.097508	0.116236	0.205724	0.0705711	-0.0241072	0.532653	0.14371	1.14314	0.940579	99.351	111.543	686.033	150.459	chr17	chr17	chr17	chr17	47593441	47593605	47593442	47595894	47593442	47593606	47593443	47595895	6	77	7	-173
ENSMUSG00000080708	Ccnd3-ps	4	1.19486	1.52876	-0.481521	2.01022	2.04126	1.15124	-0.304031	0.883888	1.90873
ENSMUSG00000023572	Ccndbp1	1126	-0.303864	-0.0699163	0.00919084	-0.423746	-1.11934	-1.00865	-0.130407	-0.380208	-0.402207			309.12		chr2				121008382				121008383				-20
ENSMUSG00000002068	Ccne1	2579	0.45825	-0.384409	-0.896894	0.938025	1.49045	3.12171	1.32707	4.04348	4.04926	1052.37	137.379	897.455	168.892	chr7	chr7	chr7	chr7	38107681	38107865	38107614	38107618	38107682	38107866	38107615	38107619	-148	-332	-81	-85
ENSMUSG00000028212	Ccne2	1927	0.326397	-0.338158	-0.67429	0.837487	0.301074	2.77784	1.38846	4.27721	3.97156	719.126		964.551	150.714	chr4	chr4	chr4		11191321	11190853	11191321		11191322	11190854	11191322		-29	-497	-29
ENSMUSG00000072082	Ccnf	2955	0.259041	-0.300296	-1.09421	-0.300777	-0.367288	0.645221	0.856885	2.38989	3.26228	483.463	215.603	2108.18	588.214	chr17	chr17	chr17	chr17	24251496	24251620	24251555	24251471	24251497	24251621	24251556	24251472	-13	-137	-72	12
ENSMUSG00000020326	Ccng1	7531	-0.276571	-0.0286262	-0.0915995	-0.589365	0.00861424	0.0605906	-0.03015	-0.381037	0.513885		150.187	1024.61	191.82	chr11		chr11	chr11	40755311		40755312	40755312	40755312		40755313	40755313	-1		-2	-2
ENSMUSG00000029385	Ccng2	1415	0.0425278	0.0251669	0.316772	-3.83129	-3.91959	-3.41973	-0.0612215	-1.3967	-1.02024	98.6532	91.456	645.039	84.8645	chr5	chr5	chr5	chr5	93267199	93267367	93267199	93267196	93267200	93267368	93267200	93267197	-57	111	-57	-60
ENSMUSG00000021548	Ccnh	739	-0.00642931	-0.131902	-0.173011	0.582997	0.554171	0.498175	0.11366	-0.017883	0.105926			170.448		chr13				85189363				85189364				-44
ENSMUSG00000063015	Ccni	6103	-0.273535	0.166522	0.114127	-0.749779	-0.814473	-0.587106	-0.201795	0.0654954	0.0601019
ENSMUSG00000025010	Ccnj	291	-0.191988	-0.290708	-0.417681	-0.145773	0.248392	-0.264576	0.0270531	0.226728	-0.607313	96.3409	61.005	502.823		chr19	chr19		chr19	40831257	40831469		40831223	40831258	40831470		40831224	-21	162		-55
ENSMUSG00000044707	Ccnjl	0	0	0.498365	0	0	1.46513	0.613884	0	0	0
ENSMUSG00000021258	Ccnk	1213	0.0589132	0.123569	0.214869	0.34701	0.306971	0.20497	0.0415927	-0.0732058	0.186201		369.004	2074.57	294.021	chr12		chr12	chr12	108179493		108179493	108179492	108179494		108179494	108179493	-85		-85	-86
ENSMUSG00000027829	Ccnl1	3041	0.0192365	-0.0035887	0.0252003	0.411225	-0.264118	-0.368642	0.0523798	0.354037	0.111399	470.686	131.474	1137.92	218.962	chr3	chr3	chr3	chr3	65958286	65958370	65958286	65958286	65958287	65958371	65958287	65958287	-38	-122	-38	-38
ENSMUSG00000029068	Ccnl2	4665	0.0328482	-0.0942281	0.139044	0.0900841	-0.315669	-0.488523	-0.0919081	-0.0859147	0.137689	46.6241	77.4784	776.85	126.245	chr4	chr4	chr4	chr4	155812388	155812701	155812388	155812393	155812389	155812702	155812389	155812394	-100	-76	-100	-95
ENSMUSG00000042417	Ccno	60	0.824732	-0.221471	-0.81096	-0.737705	0.762353	0.868925	0.693017	2.42206	2.40596	64.377	112.146	822.009	165.366	chr13	chr13	chr13	chr13	112987702	112987655	112987702	112987702	112987703	112987656	112987703	112987703	-99	-146	-99	-99
ENSMUSG00000049489	Ccnq	800	-0.077339	0.0790297	0.105124	0.0733252	0.0483381	-0.102994	-0.238746	-0.33388	-0.528191	22.1456		204.572		chr11	chr11			78751671	78751607			78751672	78751608			57	121
ENSMUSG00000011960	Ccnt1	2741	0.0259865	0.0380713	0.0508876	0.876699	0.586618	0.449576	0.021028	0.164323	-0.048431		196.322	1277.23	207.733	chr15		chr15	chr15	98567775		98567869	98567829	98567776		98567870	98567830	-96		-190	-150
ENSMUSG00000026349	Ccnt2	2278	-0.217557	-0.0884423	0.018537	0.178178	-0.196669	-0.46535	-0.118813	-0.281881	-0.237274	67.2104		74.0452		chr1	chr1			127795314	127774332			127795315	127774333			-1256	169
ENSMUSG00000024286	Ccny	3417	-0.000917234	0.194713	0.0441444	0.442054	0.463101	0.166009	0.0274605	-0.0723212	-0.334088	63.0744	101.659	661.24	131.053	chr18	chr18	chr18	chr18	9450254	9449957	9450312	9450254	9450255	9449958	9450313	9450255	-101	12	-159	-101
ENSMUSG00000070871	Ccnyl1	2116	0.338981	0.00123883	-0.153185	1.4871	0.924361	0.539479	0.0780685	0.718586	0.199122	177.274	125.426	1150.19	205.909	chr1	chr1	chr1	chr1	64690744	64691070	64690748	64690747	64690745	64691071	64690749	64690748	-77	-112	-73	-74
ENSMUSG00000033904	Ccp110	1414	0.0977691	-0.019337	-0.00520209	-0.418668	-0.619888	0.895708	0.139811	1.52018	1.95406	81.2416	51.4582	661.918	96.9465	chr7	chr7	chr7	chr7	118712620	118712684	118712551	118712551	118712621	118712685	118712552	118712552	69	133	0	0
ENSMUSG00000034563	Ccpg1	4	-0.252399	-0.057741	2.04312	0.467846	-1.77739	-0.135153	-1.00287	-2.57744	-1.86718	15.583	77.6408	493.547		chr9	chr9		chr9	72985435	72985663		72985435	72985436	72985664		72985436	7	45		7
ENSMUSG00000086158	Ccpg1os	64	-1.38446	-0.412569	-0.529994	-1.56208	-2.49988	-1.658	-0.939634	-0.612898	-1.05477
ENSMUSG00000025804	Ccr1	1	0	0	0	2.61597	1.71019	1.681	0	0	0
ENSMUSG00000044052	Ccr10	4	0.731612	1.06781	1.27729	-2.03328	-2.03328	-0.990116	-1.60113	-0.433691	-0.107282
ENSMUSG00000064039	Ccr1l1	0	0	0	0	0	0	0	0	0	0
ENSMUSG00000049103	Ccr2	0	0	0	0	0	0	0	0	0	0
ENSMUSG00000035448	Ccr3	0	0	0	0	0	0	0	0	0	0
ENSMUSG00000047898	Ccr4	1	0.661545	-0.911789	0.100217	-0.911789	-0.911789	-0.911789	0.205553	0.0484262	-0.944508
ENSMUSG00000079227	Ccr5	0	0	0	1.60095	0	0.648935	1.07262	0	0.992934	0
ENSMUSG00000040899	Ccr6	0	1.29234	0	0	0	0	0	0	0	0
ENSMUSG00000037944	Ccr7	85	-1.37198	-0.213062	0.363674	-0.790212	0.543653	0.54118	-1.30833	-1.08842	-1.4107
ENSMUSG00000042262	Ccr8	0	0	0	0	0	0	0	-0.897683	-0.897683	-0.897683
ENSMUSG00000029530	Ccr9	6	0.0363917	-1.36213	1.35823	0.624496	0.464886	-1.30366	-0.835893	0.955203	-0.539927
ENSMUSG00000043953	Ccrl2	0	0	0	0	0	0	0	0	0	0.581351
ENSMUSG00000034108	Ccs	1748	-0.11958	-0.105418	-0.105534	0.108464	0.0199948	0.0643268	0.0199637	0.112367	-0.301055
ENSMUSG00000031971	Ccsap	945	0.16762	-0.273283	-0.350425	2.94952	0.414068	1.24133	0.192171	1.22835	1.78473	137.511	78.1939	751.528	87.2351	chr8	chr8	chr8	chr8	123859497	123859326	123859497	123859574	123859498	123859327	123859498	123859575	32	203	32	-45
ENSMUSG00000039578	Ccser1	61	0.31274	-0.632748	0.300752	0.919682	-2.11036	-0.958974	0.402465	0.328819	-0.199426	28.0211					chr6				61180377				61180378				54
ENSMUSG00000058690	Ccser2	2641	0.25543	0.119623	0.144096	-0.149204	-0.0645132	-0.222383	0.136101	-0.303941	-0.392787		162.54	869.975	149.04	chr14		chr14	chr14	36968839		36968755	36968839	36968840		36968756	36968840	-63		21	-63
ENSMUSG00000034024	Cct2	14832	0.0351787	0.0209191	-0.152442	0.490964	0.654489	0.717228	0.08283	-0.093173	-0.163094	28.2748	61.1891	910.778	58.7257	chr10	chr10	chr10	chr10	117063732	117063686	117063562	117063732	117063733	117063687	117063563	117063733	26	72	-188	26
ENSMUSG00000001416	Cct3	12163	0.106619	-0.0162769	-0.194272	0.963499	1.28368	1.2321	0.0435931	-0.294569	-0.236857	24.1846					chr3				88297279				88297280				92
ENSMUSG00000083937	Cct3-ps1	1	0.296903	-0.0107422	-0.995436	-0.280601	-0.995436	-0.995436	-1.21744	-0.612993	-1.21744
ENSMUSG00000007739	Cct4	10956	-0.119127	0.0380123	-0.02569	0.30483	0.418768	0.415879	-0.125458	-0.0458895	-0.17027	57.915	138.702	1128.04	161.58	chr11	chr11	chr11	chr11	22990577	22990726	22990525	22990509	22990578	22990727	22990526	22990510	-48	75	7	-9
ENSMUSG00000022234	Cct5	15007	0.0436705	0.0597457	-0.076595	0.559725	0.563699	0.612601	-0.0373713	0.210224	0.128425
ENSMUSG00000029447	Cct6a	9888	0.213508	0.0111818	-0.224659	1.13216	1.38405	1.24264	0.126938	-0.00361363	0.0754966
ENSMUSG00000020698	Cct6b	8	-0.551754	-0.774833	-0.216088	-2.73944	-1.49916	-1.49674	-1.18087	0.185572	-0.248248			424.143	75.4581	chr11		chr11		82764242		82764291		82764243		82764292		63		14
ENSMUSG00000030007	Cct7	12148	0.158026	0.0801083	-0.122017	0.948739	1.13383	1.18935	0.0596273	0.0760686	0.392171	152.026	334.317	2651.09	382.975	chr6	chr6	chr6	chr6	85451539	85451661	85451524	85451466	85451540	85451662	85451525	85451467	26	148	11	-47
ENSMUSG00000025613	Cct8	10156	0.232914	-0.00656079	-0.148546	1.06272	1.12741	1.0491	0.037657	0.00883721	0.0250465	52.5902		126.702		chr16	chr16			87490605	87495716			87490606	87495717			842	-13
ENSMUSG00000038044	Cct8l1	1	1.93536	-0.635053	-0.635053	-0.635053	-0.635053	-0.635053	0	1.98939	0
ENSMUSG00000029617	Ccz1	1606	0.0305641	-0.0398126	0.0202843	-0.0205507	0.162403	0.413414	0.00628793	-0.159413	-0.0141175	24.6719		328.58		chr5	chr5			144014873	144014762			144014874	144014763			3	90
ENSMUSG00000086564	Cd101	0	0	0	0	0	0	0	0.858237	1.31344	0
ENSMUSG00000046186	Cd109	6378	0.108289	0.249911	-0.374822	1.77378	2.7914	2.60614	0.117244	0.799999	1.82129	158.033		353.249	69.2864	chr9	chr9	chr9		78615716	78615966	78615809		78615717	78615967	78615810		-46	204	47
ENSMUSG00000051439	Cd14	170	0.102828	0.167282	-0.490632	1.48079	0.644975	0.777007	0.0722847	-1.44507	-1.01557			109.342		chr18				36726363				36726364				374
ENSMUSG00000025510	Cd151	2471	-0.246616	-0.0781642	0.0920336	-0.0372349	0.107951	-0.202815	0.119287	-0.68267	-0.754892	17.3829		407.845		chr7	chr7			141467405	141467483			141467406	141467484			13	46
ENSMUSG00000038304	Cd160	7	1.72554	-0.867222	0.0756668	-0.617089	-1.48292	0.436538	0.503586	-0.364642	-0.592939
ENSMUSG00000008845	Cd163	0	0	0	0	0	0	0	0	0	0
ENSMUSG00000025461	Cd163l1	0	0.943044	0	0	0	0	0	0	0	0
ENSMUSG00000019818	Cd164	9592	-0.0446964	0.135157	0.146679	0.910703	0.676974	0.157663	-0.0287703	0.229483	0.18476	248.717	198.505	1163.77	154.17	chr10	chr10	chr10	chr10	41519185	41519336	41519476	41519329	41519186	41519337	41519477	41519330	-228	-77	-24	-84
ENSMUSG00000028865	Cd164l2	1	-0.0182764	-2.24796	-2.24796	-2.24796	-1.59903	-2.24796	0	0.604448	0
ENSMUSG00000052212	Cd177	0	0	0	0	0	0	0.613884	0	0	0
ENSMUSG00000021624	Cd180	0	0	0.868073	0	0	0	0	-0.921285	0.392159	-0.921285
ENSMUSG00000030724	Cd19	0	-0.911789	-0.911789	-0.911789	-0.911789	-0.911789	-0.911789	0	0	0
ENSMUSG00000028076	Cd1d1	231	0.355158	0.0249818	0.491055	0.133897	-1.16918	-1.15888	-0.0173876	-0.36698	-0.98445			278.197		chr3				86999021				86999022				-68
ENSMUSG00000041750	Cd1d2	0	0	0	1.63381	0	0	0	0	0.580256	0
ENSMUSG00000027863	Cd2	0	0	0	0	0	0	0	0	0	0
ENSMUSG00000022661	Cd200	335	0.31647	-0.622943	-0.631003	1.52202	1.01225	-0.0695426	-0.202402	-0.973168	-1.11957
ENSMUSG00000022667	Cd200r1	0	0	1.56452	0	0	0	0	-0.517564	0.47537	-0.517564
ENSMUSG00000090176	Cd200r2	0	0	0	0	0	0	0	0	0	0
ENSMUSG00000036172	Cd200r3	0	-0.911789	-0.911789	-0.911789	-0.911789	0.25795	-0.911789	0	0	0
ENSMUSG00000062082	Cd200r4	0	0	0	0	0	0	0	0	0	0
ENSMUSG00000034783	Cd207	0	0	0	0	0	0	0	0	0	0
ENSMUSG00000031494	Cd209a	0	0	0	0	0	0	0	0	0	0
ENSMUSG00000065987	Cd209b	0	0	0	0	0	0	0	0	0	0
ENSMUSG00000040165	Cd209c	0	0	0	0	0	1.09493	0	0	0	0
ENSMUSG00000031495	Cd209d	0	0	0	0	0	0	0	0	0	0
ENSMUSG00000040197	Cd209e	0	0	0	0	0	0	0	0	0	0
ENSMUSG00000051906	Cd209f	0	0	0	0	0	0	0	0	0	0
ENSMUSG00000079168	Cd209g	1	-1.68346	-1.68346	-1.68346	0.593859	-1.68346	-1.68346	0	0	0
ENSMUSG00000030577	Cd22	0	0.943044	0	0	1.38074	0	0	0	0	0
ENSMUSG00000034028	Cd226	0	0	0	0	0	0	0	0	0	0
ENSMUSG00000004709	Cd244a	0	0.57916	0	0	0	0	0	0	0	0
ENSMUSG00000005763	Cd247	1	-0.911789	0.652729	0.982163	0.73837	0.523323	-0.911789	0	0	1.08957
ENSMUSG00000056481	Cd248	11998	0.0503993	0.138117	0.224936	0.76399	0.211787	-0.21196	-0.111008	-0.258292	-0.848775	74.9998		262.815		chr19	chr19			5068174	5068138			5068175	5068139			97	61
ENSMUSG00000047139	Cd24a	4051	-0.519336	0.0104716	0.286514	-1.31846	0.27122	0.699028	-0.180855	-0.749098	-1.60063			134.359		chr10				43578636				43578637				353
ENSMUSG00000030336	Cd27	11	0.00774303	-0.712476	-1.06951	-4.6406	-2.14037	-2.66167	-0.943476	-1.29993	-2.93159
ENSMUSG00000016496	Cd274	17	2.76562	1.22962	2.63956	0.880733	-0.400162	1.15581	-1.23459	-0.594014	0.0494797
ENSMUSG00000035914	Cd276	2639	0.0423459	0.00446833	0.0732555	0.138849	0.00145697	-0.134888	-0.00771274	-0.405831	-0.556348			133.196		chr9				58555321				58555322				115
ENSMUSG00000026012	Cd28	0	0	0	0	0	0	0	0	0	1.70319
ENSMUSG00000061665	Cd2ap	4345	-0.123948	0.0284306	0.00790962	0.138281	0.271118	0.300209	0.122035	0.852415	0.666436	270.625	111.212	873.757	157.064	chr17	chr17	chr17	chr17	42876578	42876759	42876644	42876577	42876579	42876760	42876645	42876578	86	-95	20	87
ENSMUSG00000042502	Cd2bp2	2816	-0.0249536	-0.10286	-0.0649706	-0.117376	0.130411	0.181022	0.0582838	-0.0807848	0.294151	52.1049	73.8911	1137.95	110.618	chr7	chr7	chr7	chr7	127196039	127196284	127196038	127196039	127196040	127196285	127196039	127196040	10	-235	11	10
ENSMUSG00000034652	Cd300a	0	0	0	0	0	0	0	0	0	0
ENSMUSG00000058728	Cd300c	0	0	0	0	0	0	0	0	0	0
ENSMUSG00000044811	Cd300c2	0	0	0	0	0	0	0	0	0	0
ENSMUSG00000048498	Cd300e	0	0	0	0	0	0	0	0	0	0
ENSMUSG00000063193	Cd300lb	91	-1.98236	-0.29132	-2.17792	1.59062	2.58421	2.85584	-0.108137	-0.0107548	0.908632			186.953		chr11				114934381				114934382				4
ENSMUSG00000034641	Cd300ld	0	0	0	0	0	0	0	0	0	0
ENSMUSG00000089753	Cd300ld2	0	0	0	0	0	0	0	0	0	0
ENSMUSG00000069607	Cd300ld3	0	0	0	0	0	0	0	0	0	0			99.6787		chr11				115050248				115050249				-1840
ENSMUSG00000069609	Cd300ld4	0	0	0	0	0	0	0	0	0	0
ENSMUSG00000089722	Cd300ld5	0	0	0	0	0	0	0	0	0	0
ENSMUSG00000047798	Cd300lf	0	0	0	0	0	0	0	0	0.604448	0
ENSMUSG00000017309	Cd300lg	0	0	0.868073	0	0	0	0.795351	0	0	0			52.6204		chr11				102040320				102040321				-1188
ENSMUSG00000060703	Cd302	656	-0.0106113	0.0376341	0.17711	0.0338729	-0.118682	-0.0126613	-0.366604	-0.00791596	-0.461438
ENSMUSG00000002308	Cd320	796	0.0828675	-0.0766656	-0.025637	-0.0771725	0.269933	0.834548	0.0447233	-0.097099	-0.256285	20.8437	62.7457	541.392		chr17	chr17		chr17	33843207	33843254		33843201	33843208	33843255		33843202	55	102		49
ENSMUSG00000004609	Cd33	67	-1.03289	0.345989	0.439427	-2.97717	-3.3975	-4.82167	-1.0547	-1.18058	-1.965
ENSMUSG00000016494	Cd34	9974	0.15009	-0.0797361	0.0111641	-0.292226	-1.27915	-1.07054	0.0514109	-0.285011	-0.302056			206.653	52.4574	chr1		chr1		194938886		194938853		194938887		194938854		12		-21
ENSMUSG00000002944	Cd36	0	0	2.10464	0	0	0	0	0	0	0
ENSMUSG00000030798	Cd37	15	-0.319052	-0.145982	0.329269	-0.390787	-1.82728	-0.936452	0.54962	0.420333	0.247343
ENSMUSG00000029084	Cd38	3	2.30796	1.85971	3.14324	0	0	2.43643	-0.65941	-1.59028	-1.22902
ENSMUSG00000032094	Cd3d	0	0	0	0	0	0	0	0	0	0
ENSMUSG00000032093	Cd3e	3	0.839401	-0.813812	-0.712385	-0.233868	-2.37833	-1.58298	1.42037	1.57553	2.46268
ENSMUSG00000047649	Cd3eap	1303	0.143391	-0.124602	-0.104989	1.70796	1.54161	1.48237	-0.00720549	-0.0418748	-0.550783
ENSMUSG00000002033	Cd3g	1	1.60095	-0.255301	-0.404947	-1.46611	-1.46611	-1.46611	-0.944508	0.655296	-0.944508
ENSMUSG00000023274	Cd4	1	2.30796	0	0	0	0	0	-0.833449	-1.91594	-1.91594
ENSMUSG00000017652	Cd40	0	-1.68346	-1.68346	-1.68346	-1.68346	-1.68346	-1.68346	0	0	0
ENSMUSG00000031132	Cd40lg	0	0	0	0	0	0	0	0	0	0
ENSMUSG00000005087	Cd44	8138	0.210396	0.163989	-0.183326	3.46693	2.44502	2.04491	-0.0421121	-0.29528	0.100307	16.0973		319.571		chr2	chr2			102901519	102901299			102901520	102901300			-10	46
ENSMUSG00000016493	Cd46	122	-0.294713	-0.384624	0.150945	-2.36254	-1.0934	-1.39908	-0.288861	-0.79811	-0.113887
ENSMUSG00000055447	Cd47	3149	-0.145114	0.155502	0.273279	-1.06124	-0.680162	-0.741864	-0.192016	0.206201	0.133325	101.946	113.167	1016.72	195.635	chr16	chr16	chr16	chr16	49855514	49855518	49855514	49855551	49855515	49855519	49855515	49855552	-118	-114	-118	-81
ENSMUSG00000015355	Cd48	0	-1.46611	-1.46611	-1.46611	-1.46611	-1.46611	-1.46611	0	0	0
ENSMUSG00000024669	Cd5	2	-0.489316	0.372765	-0.390255	-1.09354	-1.5839	-2.28421	-1.44218	-1.08972	-0.379465
ENSMUSG00000000682	Cd52	1	-0.47482	-0.598034	-1.46611	-1.46611	-1.46611	-1.46611	-1.51049	0.0650452	-1.51049
ENSMUSG00000040747	Cd53	0	0	0	1.01201	0	0	0	0	0	0
ENSMUSG00000026399	Cd55	1773	-0.740469	0.0269002	-0.014168	-1.57626	-1.48316	-2.29008	-0.580156	-0.54998	-0.999552			50.8464		chr1				130462752				130462753				-9
ENSMUSG00000026401	Cd55b	14	-0.0768346	0.722841	0.197076	-0.898091	-0.315093	-1.11321	-0.453213	-0.64843	-0.852482
ENSMUSG00000032679	Cd59a	544	-0.0750682	0.133059	0.0979315	0.190417	0.695621	0.791628	-0.100755	-0.534206	-0.983659			265.171		chr2				104095842				104095843				3
ENSMUSG00000068686	Cd59b	7	-0.79637	-0.705566	-0.701453	-1.25853	0.536413	0.454011	-0.269136	-1.49305	-2.12214
ENSMUSG00000015854	Cd5l	1	2.22969	0.868073	1.63381	0	0	2.06428	-1.44686	-1.44686	-1.44686
ENSMUSG00000024670	Cd6	1	-1.46611	0.331183	0.167706	-1.46611	0.578034	-0.670756	-0.517564	-0.517564	0.0637877
ENSMUSG00000025351	Cd63	22984	0.0946464	-0.0741456	-0.0837251	0.533067	0.517291	0.36075	-0.0316882	-0.269026	-0.478712	59.3879	103.017	702.234		chr10	chr10		chr10	128909708	128909993		128909729	128909709	128909994		128909730	10	72		31
ENSMUSG00000085939	Cd63-ps	2144	0.0335181	-0.0849924	-0.0848678	0.480174	0.536416	0.367486	-0.017669	-0.268229	-0.507062
ENSMUSG00000018774	Cd68	84	-0.664218	-0.592011	-0.345576	-0.126565	0.450294	-0.239714	0.484501	0.771225	0.989508			93.9543		chr11				69666249				69666250				-97
ENSMUSG00000030156	Cd69	0	0	1.48755	0	0	0	0	0.858237	0	0
ENSMUSG00000025163	Cd7	2	-1.68346	0.613897	0.21049	-1.68346	-1.68346	-1.68346	1.46476	-0.578805	-0.897669		84.6099	459.106	111.621	chr11		chr11	chr11	121041442		121041442	121041443	121041443		121041443	121041444	-2025		-2025	-2026
ENSMUSG00000019489	Cd70	0	0	0	0	0	0	0	0	0	0
ENSMUSG00000028459	Cd72	2	0.176375	0.957065	-0.287457	1.66169	-0.648306	0.134875	-1.19825	-0.205314	-1.19825
ENSMUSG00000024610	Cd74	9	1.81179	1.81835	1.97267	1.94629	1.12171	-0.382083	-0.944157	0.599998	0.704724
ENSMUSG00000003379	Cd79a	12	-0.659201	-0.45564	0.206249	-4.31386	-0.404075	-1.40852	1.80991	0.734221	1.23569
ENSMUSG00000040592	Cd79b	0	0	0	0.626022	0	0	0	0	0	0
ENSMUSG00000075122	Cd80	60	0.376393	0.229407	0.374914	0.501543	0.587391	0.160507	0.61938	0.0628022	1.80874
ENSMUSG00000037706	Cd81	12251	-0.297092	0.0777843	0.167952	-0.549337	-0.471643	-0.416196	-0.127484	-0.0286689	0.0157234	37.4014		274.728		chr7	chr7			143052789	143053279			143052790	143053280			-4	7
ENSMUSG00000027215	Cd82	766	-0.573426	0.0233117	0.274601	-0.816762	-0.801578	-1.26174	-0.627889	0.113818	-0.0456661		106.519	722.983	71.2189	chr2		chr2	chr2	93462661		93462659	93462660	93462662		93462660	93462661	-160		-158	-159
ENSMUSG00000015396	Cd83	0	0	0	0	0	0	0	0	0	0
ENSMUSG00000038147	Cd84	0	0	0.868073	0	0	0	0	0.858237	0	0
ENSMUSG00000022901	Cd86	0	0	0	0	0	0	0	0	0	0
ENSMUSG00000053977	Cd8a	0	0	0	0	0	0	0	1.08249	0	0
ENSMUSG00000053044	Cd8b1	0	0	0	0	0	0	0	0	0.580256	0
ENSMUSG00000030342	Cd9	3576	-0.118733	-0.143862	-0.281786	0.955865	0.86701	-0.0872724	-0.0274549	-0.384173	-0.460476			73.2385		chr6				125494726				125494727				64
ENSMUSG00000027435	Cd93	55	-0.821838	-0.226081	-0.315199	-1.22006	1.23343	0.691674	-1.13427	-0.910797	0.596942
ENSMUSG00000022657	Cd96	2	2.14573	1.48755	0	0	2.58468	2.298	-1.89225	-1.89225	0.194773
ENSMUSG00000035776	Cd99l2	2504	-0.000108984	-0.0939636	0.181484	-0.750581	-0.88959	-0.559801	-0.0171985	-0.0945783	-0.391357		60.1204	488.993	107.333	chrX		chrX	chrX	71492725		71492725	71492794	71492726		71492726	71492795	-77		-77	54
ENSMUSG00000092193	Cd9-ps	2	-1.28355	0.606381	-0.690572	0.714006	0.499939	1.08532	1.0174	-0.364252	0.0983473
ENSMUSG00000028755	Cda	519	-0.158214	0.0757896	0.217984	-0.816992	-0.411653	0.634617	-0.47702	-0.563066	-0.767824	18.5541		427.731	54.8431	chr4	chr4	chr4		138368033	138368172	138368035		138368034	138368173	138368036		-42	-181	-44
ENSMUSG00000021982	Cdadc1	699	-0.210177	-0.0918466	-0.00620025	-0.717155	-0.576918	-0.515737	-0.00882892	-0.0413475	0.0250728			210.909		chr14				59597927				59597928				7
ENSMUSG00000027284	Cdan1	1101	0.162643	-0.0889733	0.00822116	-0.736578	-0.734139	-0.29998	0.506284	1.66967	1.31758	89.0004	132.798	1116.77	134.834	chr2	chr2	chr2	chr2	120731503	120731290	120731503	120731503	120731504	120731291	120731504	120731504	2	199	2	2
ENSMUSG00000039128	Cdc123	2185	-0.131715	-0.0868207	-0.142322	-0.281317	0.186447	0.721152	-0.00810007	0.462185	1.01374
ENSMUSG00000033502	Cdc14a	212	-0.463228	-0.157759	-0.157702	-2.48544	-1.35834	-0.820499	-0.170255	-1.0108	-0.873399	20.4639		376.947		chr3	chr3			116424025	116423741			116424026	116423742			6	153
ENSMUSG00000033102	Cdc14b	826	0.00350098	-0.150204	-0.373341	1.01394	0.71529	0.999274	-0.0991208	-0.427615	-0.223432	17.8028		150.34		chr13	chr13			64275002	64274794			64275003	64274795			-15	84
ENSMUSG00000038416	Cdc16	4587	0.0742738	0.0354306	-0.0904254	0.245384	0.345431	0.293843	0.0310655	0.346208	0.174557	190.229		295.171		chr8	chr8			13757579	13757774			13757580	13757775			-96	98
ENSMUSG00000006398	Cdc20	3436	-0.151911	-0.385432	-1.33925	-0.898027	0.0570175	-0.494146	0.103852	0.126102	1.38608		132.242	984.878	246.532	chr4		chr4	chr4	118437486		118437406	118437486	118437487		118437407	118437487	-135		-55	-135
ENSMUSG00000078926	Cdc20b	0	-1.41088	-1.41088	-1.41088	-1.41088	-1.41088	-1.41088	1.42037	0	0
ENSMUSG00000024370	Cdc23	2113	-0.0276797	0.0482028	-0.111933	-0.0604731	0.21893	0.243078	0.0196491	-0.370693	-0.0416632			255.097		chr18				34651792				34651793				-58
ENSMUSG00000032477	Cdc25a	1492	-0.0332198	-0.270362	-0.552656	1.23316	1.24597	1.69525	0.463755	1.44691	1.28273	86.2939	67.2824	772.607	110.079	chr9	chr9	chr9	chr9	109875457	109875804	109875371	109875373	109875458	109875805	109875372	109875374	-121	-135	-207	-205
ENSMUSG00000027330	Cdc25b	1412	0.108798	-0.361848	-0.864343	-0.994013	-0.194865	-0.205566	0.354014	0.811593	1.97803	20.258		505.222	151.048	chr2	chr2	chr2		131186886	131187009	131186874		131186887	131187010	131186875		-62	52	-74
ENSMUSG00000044201	Cdc25c	314	-0.46446	-0.331654	-1.15955	-0.857253	-0.5649	-0.0159675	0.250946	-0.00473547	1.26924		80.0571	601.035		chr18			chr18	34751664			34751664	34751665			34751665	-132			-132
ENSMUSG00000066149	Cdc26	2116	-0.129514	-0.182156	-0.198743	-0.19689	0.197998	-0.0642458	-0.0172556	-0.249159	-0.258923		123.661	1064.1	177.899	chr4		chr4	chr4	62408680		62408682	62408681	62408681		62408683	62408682	-39		-41	-40
ENSMUSG00000020687	Cdc27	4658	0.0337427	0.156667	-0.10542	0.645718	0.401618	0.168569	-0.0404814	-0.0240164	0.12347	50.5179	84.6433	773.409	95.7247	chr11	chr11	chr11	chr11	104550499	104550265	104550586	104550606	104550500	104550266	104550587	104550607	-17	126	33	13
ENSMUSG00000020307	Cdc34	3158	0.271068	-0.0508036	-0.214905	1.12261	1.13198	1.04845	0.359581	1.16126	0.90871	264.218	257.456	1573.37	252.376	chr10	chr10	chr10	chr10	79681933	79682030	79681933	79681933	79681934	79682031	79681934	79681934	-261	-164	-261	-261
ENSMUSG00000020870	Cdc34b	8	0.34286	-0.634752	-0.863256	0.843692	0.891214	-0.0447203	0.154024	0.813679	1.38554
ENSMUSG00000019471	Cdc37	7872	-0.1643	0.024704	-0.0451556	0.288189	0.418773	0.497758	0.0555455	0.328652	0.441141	57.6077		497.096	68.9078	chr9	chr9	chr9		21149927	21149806	21149987		21149928	21149807	21149988		14	135	-6
ENSMUSG00000024780	Cdc37l1	3208	0.0875061	0.0300771	0.239917	0.424735	0.21871	0.0125156	-0.00605105	-0.0190574	-0.208717	48.2677	73.5651	497.957	82.6883	chr19	chr19	chr19	chr19	28990388	28990659	28990389	28990388	28990389	28990660	28990390	28990389	8	160	9	8
ENSMUSG00000038446	Cdc40	2488	-0.131693	-0.0140108	-0.0132278	-0.620898	-0.0949664	-0.350829	-0.0213614	-0.291342	-0.0517951
ENSMUSG00000006699	Cdc42	9949	-0.0941309	0.0313459	-0.0884428	0.300766	0.241072	0.120302	-0.0119219	-0.00371883	-0.174884	41.7023	68.5184	580.686	79.6782	chr4	chr4	chr4	chr4	137357742	137357108	137357739	137357732	137357743	137357109	137357740	137357733	-23	590	-20	-13
ENSMUSG00000026490	Cdc42bpa	4168	0.788824	0.0119373	-0.0832785	1.32923	0.778032	0.249757	0.29643	1.45403	1.33174	294.251		128.107		chr1	chr1			179959877	179959916			179959878	179959917			-594	-555
ENSMUSG00000021279	Cdc42bpb	5372	0.110091	0.0892551	0.0498624	0.341113	0.111726	-0.242818	-0.117865	0.570444	0.0100953	220.153	199.628	1181.31	173.605	chr12	chr12	chr12	chr12	111377717	111377619	111377689	111377790	111377718	111377620	111377690	111377791	0	-1	28	-73
ENSMUSG00000024769	Cdc42bpg	39	0.389376	0.0793955	-0.130357	1.98364	0.678587	-0.604458	0.750951	-0.559997	-0.640801			236.136		chr19				6305013				6305014				-1442
ENSMUSG00000049521	Cdc42ep1	3031	-0.0166347	0.0730798	0.00768819	-0.244434	-0.0351437	-0.467908	-0.279585	-0.0965578	-0.385656	154.174	51.8861	378.932		chr15	chr15		chr15	78842574	78842611		78842574	78842575	78842612		78842575	-49	-12		-49
ENSMUSG00000045664	Cdc42ep2	3124	-0.185492	0.0455429	0.0255559	-1.40499	-0.362247	-1.37002	-0.120467	-0.707599	-1.13368		185.464	1267.09	173.103	chr19		chr19	chr19	5924805		5924836	5924836	5924806		5924837	5924837	10		-21	-21
ENSMUSG00000036533	Cdc42ep3	3341	-0.712987	0.10567	-0.12223	-0.70691	1.09882	0.692421	-0.475402	-0.217389	-0.249866	48.9828		450.071		chr17	chr17			79354998	79355020			79354999	79355021			92	70
ENSMUSG00000041598	Cdc42ep4	1419	-0.00767891	-0.080589	0.0176002	-0.590679	-1.0793	-1.07222	-0.014719	-0.592004	-0.711752	15.8553		438.256		chr11	chr11			113751769	113751590			113751770	113751591			111	-273
ENSMUSG00000063838	Cdc42ep5	653	0.0812499	-0.110943	0.237396	-1.16166	-1.47846	-2.30904	0.180057	-0.902212	-1.76053			136.454		chr7				4164697				4164698				-159
ENSMUSG00000046722	Cdc42se1	4679	0.3542	0.096421	0.0548154	2.52315	1.48899	0.992619	0.188855	-0.418975	-0.597469	45.3635		123.874		chr3	chr3			95232954	95228961			95232955	95228962			662	10
ENSMUSG00000052298	Cdc42se2	1937	0.193986	0.116485	0.177417	0.542562	0.633303	0.51517	0.336977	1.11939	0.931804	62.0174	187.956	1396.3	233.755	chr11	chr11	chr11	chr11	54787682	54787519	54787717	54787678	54787683	54787520	54787718	54787679	-8	105	-43	-4
ENSMUSG00000000028	Cdc45	934	0.246818	-0.380067	-1.09065	0.195384	-0.0897901	2.58661	0.0520706	1.0757	1.85779	51.4046					chr16				18811538				18811539				52
ENSMUSG00000023932	Cdc5l	3525	-0.0211611	0.055031	0.0179149	0.0986885	0.322908	0.450824	0.135069	0.516259	0.705741	85.5915	126.312	1078.52	187.998	chr17	chr17	chr17	chr17	45433714	45433384	45433713	45433714	45433715	45433385	45433714	45433715	22	156	23	22
ENSMUSG00000017499	Cdc6	894	0.201457	-0.892309	-1.78599	-0.0705698	0.867855	3.2975	0.427832	2.00516	1.55337	63.9597	85.2373	827.514	133.902	chr11	chr11	chr11	chr11	98907723	98907995	98907723	98907722	98907724	98907996	98907724	98907723	-77	147	-77	-78
ENSMUSG00000029283	Cdc7	1020	-0.493385	-0.464796	-0.445543	-1.47553	-1.27452	0.853378	0.101421	0.554811	1.53556	369.971	50.1026	473.295	67.628	chr5	chr5	chr5	chr5	106964384	106964449	106964382	106964506	106964385	106964450	106964383	106964507	4	58	2	-54
ENSMUSG00000026361	Cdc73	2108	0.12654	0.057199	0.0243667	0.939017	0.766138	0.385349	0.0113928	0.505233	0.211752	156.818	70.0736	560.581	122.659	chr1	chr1	chr1	chr1	143702839	143702968	143702844	143702840	143702840	143702969	143702845	143702841	53	-76	48	52
ENSMUSG00000048922	Cdca2	822	-0.327819	-0.601563	-1.51811	-1.31237	-0.692959	0.844644	0.299048	0.817951	2.29243	192.276		2818.02	608.603	chr14	chr14	chr14		67715872	67715469	67715872		67715873	67715470	67715873		-32	-95	-32
ENSMUSG00000023505	Cdca3	1149	0.161022	-0.269777	-0.993397	-1.05721	-1.12423	0.0364276	0.151497	0.387214	1.87929
ENSMUSG00000047832	Cdca4	2586	0.0409694	-0.0315408	-0.346636	1.27145	0.847251	1.10216	0.146364	1.07237	1.41444	296.96	94.612	1005.91	157.189	chr12	chr12	chr12	chr12	112829366	112829249	112829418	112829418	112829367	112829250	112829419	112829419	7	124	4	4
ENSMUSG00000024791	Cdca5	801	0.270043	-0.297991	-1.31541	-0.0743038	-0.384894	2.04662	0.228029	1.20815	2.62595	264.746		715.698	72.1989	chr19	chr19	chr19		6085041	6085167	6085034		6085042	6085168	6085035		59	185	52
ENSMUSG00000055612	Cdca7	1527	-0.0234003	-0.350767	-0.809099	1.37272	1.40734	2.25231	0.263399	1.265	0.473641	337.543		404.853		chr2	chr2			72476201	72476145			72476202	72476146			43	-13
ENSMUSG00000021175	Cdca7l	1041	-0.10268	-0.549598	-0.968944	-1.13129	-0.0209121	1.81387	0.0676728	1.62736	2.17569	383.29	53.7634	882.481	177.676	chr12	chr12	chr12	chr12	117843652	117843788	117843652	117843690	117843653	117843789	117843653	117843691	138	-95	138	176
ENSMUSG00000028873	Cdca8	1596	-0.26761	-0.476954	-1.48322	-0.50728	-0.268995	0.975306	0.17631	0.730165	2.43002	102.216	61.479	437.175	80.1236	chr4	chr4	chr4	chr4	124936917	124936738	124936923	124940793	124936918	124936739	124936924	124940794	-1	42	-7	-1483
ENSMUSG00000035498	Cdcp1	23	2.72968	1.50333	1.94528	5.79554	3.16944	2.98705	0.180528	0.00272757	-1.16114
ENSMUSG00000047636	Cdcp2	1	-1.37157	-1.44655	-0.271963	-2.31462	-2.31462	-2.31462	-0.499579	-1.89225	-1.89225
ENSMUSG00000000303	Cdh1	19	-1.06242	-1.86394	-1.69304	-2.49675	-3.29119	-5.46807	-0.101753	-0.312903	-0.466429
ENSMUSG00000022321	Cdh10	0	0	0	0	0	0	0	0	0	0
ENSMUSG00000031673	Cdh11	6327	-0.0214842	0.0683468	0.284212	-0.54632	-0.235965	-0.228073	-0.277821	-0.151839	-0.408308	17.7557		76.0976		chr8	chr8			102785246	102784996			102785247	102784997			395	645
ENSMUSG00000040452	Cdh12	0	0	0.498365	0	0	0	0	0	1.02913	0
ENSMUSG00000031841	Cdh13	0	-1.46611	-0.481413	-1.46611	-1.46611	-0.371181	-1.46611	-1.19825	-1.19825	-1.19825
ENSMUSG00000031962	Cdh15	0	0	1.48755	0	0	0	0	0.858237	0.992934	0
ENSMUSG00000031881	Cdh16	0	-1.86895	-1.86895	-1.86895	-1.86895	-1.86895	-1.86895	1.08249	0	1.31542
ENSMUSG00000028217	Cdh17	76	-1.14716	-0.0677398	-0.342996	-1.20492	-1.89912	-2.09202	-0.111496	-0.304777	-0.54363
ENSMUSG00000040420	Cdh18	16	1.22916	-0.779209	-1.45464	1.46837	-2.09476	0.333774	1.27338	-0.984209	-0.00109933
ENSMUSG00000047216	Cdh19	21	4.9703	2.42818	2.97344	4.80906	4.04733	2.73356	0.272294	-0.837551	-0.870023
ENSMUSG00000024304	Cdh2	3089	0.17222	-0.115497	-0.107922	-0.498906	-1.32913	0.0495549	0.286804	0.708077	1.23792	212.722		341.261	51.7	chr18	chr18	chr18		16808705	16809336	16808704		16808706	16809337	16808705		-244	-91	-243
ENSMUSG00000050840	Cdh20	0	0	0	0	0	0	0	0	0	0
ENSMUSG00000053166	Cdh22	1	0	1.75292	0	0	2.24766	0	-0.944508	1.3661	-0.944508
ENSMUSG00000012819	Cdh23	41	0.0828421	-0.638727	-0.530796	-0.0485548	0.0494555	-0.12806	0.0531302	-0.224609	-1.1744			240.586		chr10				60379826				60379827				365
ENSMUSG00000059674	Cdh24	802	-0.145012	0.092894	0.114553	-0.361078	-0.593451	0.545095	0.156518	1.41096	2.08642	32.1191	58.6527	506.231	75.9979	chr14	chr14	chr14	chr14	54641427	54641247	54641427	54641427	54641428	54641248	54641428	54641428	-64	116	-64	-64
ENSMUSG00000039155	Cdh26	75	0.0790571	-0.277635	-0.435198	-2.62659	-2.20344	-2.015	0.0267826	-1.28103	-0.792846
ENSMUSG00000061048	Cdh3	9	-0.227788	-0.0773764	-0.188809	-0.498164	-0.819009	-0.232101	0.962552	-0.447775	1.70985
ENSMUSG00000000305	Cdh4	0	0	0.498365	0	0	0	0	0	0	0
ENSMUSG00000031871	Cdh5	16	2.4957	1.05941	0.733636	2.4176	3.874	2.16385	1.47742	0.632228	0.602983			52.7529		chr8				104111006				104111007				-300
ENSMUSG00000039385	Cdh6	0	0.547243	0.498365	0	0	1.09493	0	-0.944508	-0.944508	0.484252
ENSMUSG00000026312	Cdh7	0	0	0	0	0	0	0	0	0	0
ENSMUSG00000036510	Cdh8	0	0	0	0	0	0	0	-0.517564	-0.517564	-0.517564
ENSMUSG00000025370	Cdh9	0	-1.46611	-1.46611	-1.46611	-1.46611	-1.46611	-1.46611	0	0	0
ENSMUSG00000021803	Cdhr1	0	0.991287	0	0	0	0	0.795351	-1.0577	-1.91594	-1.91594
ENSMUSG00000034918	Cdhr2	0	0.596722	-0.911789	-0.911789	-0.911789	-0.911789	-0.459985	0	0.992934	0
ENSMUSG00000035860	Cdhr3	1	1.31147	0.868073	1.01201	0	0	0	0.870459	0.808232	0.869582
ENSMUSG00000032595	Cdhr4	3	2.99133	1.91953	1.66595	2.07261	0	0	-1.71148	0.884402	-1.11393
ENSMUSG00000025497	Cdhr5	0	0	0	0	0	0	0	0	0	0
ENSMUSG00000004071	Cdip1	1823	0.159306	0.105143	0.127191	0.332046	-0.00206221	-0.439156	0.126355	-0.300338	-0.488484	63.4402	264.16	1759.77	232.49	chr16	chr16	chr16	chr16	4790105	4790106	4790105	4790142	4790106	4790107	4790106	4790143	-116	-117	-116	123
ENSMUSG00000030682	Cdipt	2882	0.075717	0.0662904	-0.0294752	0.271841	0.548487	0.306163	0.073422	0.0525955	-0.0204996
ENSMUSG00000097075	Cdiptos	32	-0.259704	-0.116127	0.222413	-1.89251	-0.719643	-1.40168	0.0025324	-0.064653	-0.169995	100.001	112.195	761.918	104.046	chr7	chr7	chr7	chr7	126976083	126976190	126976084	126976083	126976084	126976191	126976085	126976084	14	-93	13	14
ENSMUSG00000019942	Cdk1	3997	-0.326584	-0.533073	-1.30567	-0.076892	-0.127973	1.36443	0.245169	0.758623	2.47025	238.479	92.1352	1307.38	247.902	chr10	chr10	chr10	chr10	69352867	69353004	69352942	69352871	69352868	69353005	69352943	69352872	35	-67	-5	31
ENSMUSG00000033862	Cdk10	832	-0.3672	-0.247719	-0.0723416	-0.505826	-0.498212	-0.199257	0.0435556	-0.345367	-0.172841			98.1341		chr8				123224856				123224857				3
ENSMUSG00000029062	Cdk11b	2102	0.247578	0.0499056	0.0857532	0.748621	0.776924	0.562201	0.154552	0.46807	0.371201	22.637					chr4				155624944				155624945				35
ENSMUSG00000003119	Cdk12	2026	0.189084	0.225111	0.135458	0.442555	0.498148	0.294208	0.101696	-0.344572	-0.0676857	19.2147	145.343	1282.92	156.526	chr11	chr11	chr11	chr11	98202969	98203000	98202801	98203139	98202970	98203001	98202802	98203140	-89	-58	-257	81
ENSMUSG00000041297	Cdk13	3209	-0.0865775	0.000204115	0.0202095	0.64213	-0.0355501	-0.351471	0.0632292	0.383524	0.0696014	135.721	235.067	1570.32	266.205	chr13	chr13	chr13	chr13	17805382	17805138	17805382	17805330	17805383	17805139	17805383	17805331	-286	-42	-286	-234
ENSMUSG00000028926	Cdk14	6348	-0.198241	-0.105674	-0.00446847	-0.388215	-0.235829	-0.37836	-0.0972485	0.0423816	0.0345453	206.669		319.334		chr5	chr5			5380304	5380631			5380305	5380632			-54	-381
ENSMUSG00000026023	Cdk15	2	1.02553	0.570918	1.7774	0.795845	-1.34862	-1.34862	0	1.5998	0			73.3825		chr1				59256768				59256769				-137
ENSMUSG00000031065	Cdk16	6855	0.09858	-0.0404325	-0.0330294	0.0763476	0.0879202	0.19014	0.103685	0.258121	0.347398	51.3521	92.3589	722.302	94.9245	chrX	chrX	chrX	chrX	20688361	20688648	20687868	20687869	20688362	20688649	20687869	20687870	-56	231	-85	-84
ENSMUSG00000020015	Cdk17	1643	-0.0280382	-0.0336782	-0.061482	2.38207	0.968572	0.568092	0.126543	0.410381	-0.0180057	88.4	84.6761	811.718	79.2054	chr10	chr10	chr10	chr10	93160686	93161098	93160681	93160679	93160687	93161099	93160682	93160680	-188	209	-193	-195
ENSMUSG00000026437	Cdk18	1287	0.501702	-0.0144177	0.0789555	2.46538	1.847	1.32699	0.0919956	-0.884933	-1.61303	31.0563		266.206		chr1	chr1			132139753	132139558			132139754	132139559			-70	46
ENSMUSG00000038481	Cdk19	3658	-0.0988481	0.0765776	0.222562	-1.70378	-1.87573	-1.81786	0.0166521	0.284225	0.247159	79.6859	237.954	1738.37	285.543	chr10	chr10	chr10	chr10	40349197	40349480	40349197	40349217	40349198	40349481	40349198	40349218	-110	-45	-110	-90
ENSMUSG00000038491	Cdk19os	6	-0.839452	-0.535859	-0.447137	-1.64648	-1.0095	-1.25472	-2.51486	-2.47829	-0.965142
ENSMUSG00000025358	Cdk2	1977	-0.0464489	-0.237409	-0.257578	-0.207756	-0.342619	1.22246	0.300864	1.275	1.67202			428.581		chr10				128705016				128705017				13
ENSMUSG00000021483	Cdk20	431	-0.33682	-0.0806055	-0.15051	-0.7966	-1.40261	-1.66295	-0.247899	-0.255694	0.447092	55.061					chr13				64432705				64432706				82
ENSMUSG00000029394	Cdk2ap1	3257	0.0484925	-0.157805	-0.116547	0.574192	0.36833	0.348533	-0.0442989	0.619646	0.673384	222.96		154.36		chr5	chr5			124352276	124354674			124352277	124354675			-44	-4
ENSMUSG00000024856	Cdk2ap2	1976	0.0315936	0.110383	0.160517	-0.720909	0.273446	-0.235066	-0.161952	-0.0891414	-0.0678216	121.809	404.45	2665.1	416.885	chr19	chr19	chr19	chr19	4097249	4097009	4097274	4097274	4097250	4097010	4097275	4097275	68	-172	93	93
ENSMUSG00000092300	Cdk3	26	-0.104102	-0.243088	0.53528	-0.9253	-2.28118	-1.28128	0.256121	-0.385219	-0.0813752
ENSMUSG00000006728	Cdk4	17226	-0.0247347	-0.110551	-0.203535	0.0436556	0.0117394	0.315957	0.0986913	0.217959	0.443329	133.967	232.703	1550.39	276.266	chr10	chr10	chr10	chr10	127063497	127063702	127063503	127063497	127063498	127063703	127063504	127063498	-36	87	-30	-36
ENSMUSG00000028969	Cdk5	1510	-0.0547782	-0.128415	0.0642209	-0.149341	-0.407166	-0.230559	-0.122393	-0.201845	-0.454235
ENSMUSG00000048895	Cdk5r1	319	0.476297	0.316008	0.185957	1.66495	0.890218	0.374468	0.665309	2.28553	1.83601	260.29		133.448		chr11	chr11			80476862	80476869			80476863	80476870			-160	-153
ENSMUSG00000090071	Cdk5r2	0	0	0	0	0	0	0	0	0	0
ENSMUSG00000027487	Cdk5rap1	249	-0.239303	0.109689	0.108944	0.157719	0.645392	0.560688	-0.433294	-0.412304	-0.276065	23.975		248.194		chr2	chr2			154375025	154372608			154375026	154372609			-2016	82
ENSMUSG00000039298	Cdk5rap2	6308	-0.700429	0.00462237	0.310496	-1.62354	-1.38252	-0.337049	-0.265028	1.36634	2.12078	128.027	152.327	1135.2	267.146	chr4	chr4	chr4	chr4	70410469	70410296	70410541	70410487	70410470	70410297	70410542	70410488	-27	121	-99	-45
ENSMUSG00000018669	Cdk5rap3	1940	0.0117311	0.00516459	-0.0211595	-0.324696	0.153811	0.155061	0.0307972	-0.35793	-0.56271		198.475	1566.01	179.276	chr11		chr11	chr11	96916587		96916587	96916587	96916588		96916588	96916588	-92		-92	-92
ENSMUSG00000040274	Cdk6	1260	0.363879	-0.103176	-0.199387	0.746324	0.132581	0.508148	0.0135909	0.365666	-0.0537947	66.2941	85.8159	514.161	73.7518	chr5	chr5	chr5	chr5	3344407	3342269	3344490	3344487	3344408	3342270	3344491	3344488	96	785	179	176
ENSMUSG00000069089	Cdk7	1378	0.230352	-0.00883544	-0.0878591	0.823047	0.963792	0.204879	0.154182	-0.596713	-0.971789		147.151	817.098	150.24	chr13		chr13	chr13	100730955		100730955	100730949	100730956		100730956	100730950	-17		-17	-11
ENSMUSG00000029635	Cdk8	2099	0.0118331	0.0126007	-0.0296523	0.960915	0.993174	0.672999	0.0929759	0.478512	0.0237747	108.191	57.9385	548.834	55.2081	chr5	chr5	chr5	chr5	146231119	146231447	146231119	146231123	146231120	146231448	146231120	146231124	-110	63	-110	-106
ENSMUSG00000009555	Cdk9	3066	0.140415	-0.00235837	0.0765569	0.626833	0.338307	0.258449	0.0264903	-0.0201459	-0.011994	98.4259		696.049	88.4301	chr2	chr2	chr2		32712735	32712655	32713581		32712736	32712656	32713582		21	101	-506
ENSMUSG00000006191	Cdkal1	322	0.0730436	0.206327	0.257827	-0.0416802	0.452958	0.617873	0.0476193	-0.0791221	0.314952	30.3468		59.2929		chr13	chr13			29855544	29855487			29855545	29855488			94	-57
ENSMUSG00000020990	Cdkl1	4	-0.639534	-2.10051	-1.95424	-2.39738	-1.05912	-0.0598292	1.24091	-1.47903	-1.47903
ENSMUSG00000029403	Cdkl2	408	-0.396459	-0.0735154	-0.36034	-0.67935	-0.861658	-0.923493	0.190525	0.48309	0.11258	72.2254		406.858	53.1419	chr5	chr5	chr5		92042745	92042988	92042685		92042746	92042989	92042686		-50	52	10
ENSMUSG00000020389	Cdkl3	176	-0.200105	0.0213731	0.128095	-0.944448	-0.611517	-0.868902	-0.154981	-0.85268	-1.01618	26.0586	52.2116	336.607	51.6961	chr11	chr11	chr11	chr11	52004265	52003998	52004235	52004237	52004266	52003999	52004236	52004238	1	-222	-5	-3
ENSMUSG00000033966	Cdkl4	1	0.0312555	-0.911789	1.29872	-0.911789	-0.911789	-0.911789	2.43826	1.8284	0.99458			67.8708		chr17				80562890				80562891				943
ENSMUSG00000031292	Cdkl5	378	0.114819	0.3157	0.353461	-1.54031	-0.87973	-0.841327	-0.140571	-0.383193	-0.394368	20.9312	74.8018	581.367	79.3111	chrX	chrX	chrX	chrX	160994937	160995212	160994937	160994794	160994938	160995213	160994938	160994795	-234	-509	-234	-91
ENSMUSG00000023067	Cdkn1a	5549	0.502951	0.147176	0.287881	1.94222	0.654492	0.814208	0.726802	2.11475	2.31891
ENSMUSG00000003031	Cdkn1b	5400	0.148149	0.106702	0.217957	-1.54089	-1.15507	-0.977964	0.198375	0.948075	1.10317	63.8407	139.109	1069.43	211.576	chr6	chr6	chr6	chr6	134920443	134920287	134920366	134920446	134920444	134920288	134920367	134920447	43	-113	-34	46
ENSMUSG00000037664	Cdkn1c	2	-2.77786	-1.16289	0.614445	-2.15993	-2.07755	-2.77786	0	0	0
ENSMUSG00000044303	Cdkn2a	0	0	0	0	0	0	0	0	0	0
ENSMUSG00000038069	Cdkn2aip	774	-0.0333491	0.100886	0.179343	-0.0586446	-0.0933489	0.261236	0.194472	0.884368	0.516184	168.606	190.119	1316.38	171.865	chr8	chr8	chr8	chr8	47714133	47714098	47714133	47714133	47714134	47714099	47714134	47714134	-202	-167	-202	-202
ENSMUSG00000020392	Cdkn2aipnl	1308	-0.182006	-0.127673	-0.319601	-0.782208	-0.182449	0.755521	-0.176643	0.59565	1.24711	130.301		423.074	71.8262	chr11	chr11	chr11		51967627	51967738	51967627		51967628	51967739	51967628		-33	78	-33
ENSMUSG00000073802	Cdkn2b	0	0	0	0	0	0	0	0	0	0
ENSMUSG00000028551	Cdkn2c	8075	-0.27346	-0.13324	-0.139733	-1.25471	-1.45462	-0.409885	0.232736	1.57093	2.24282	288.896	124.576	962.016	181.855	chr4	chr4	chr4	chr4	109666885	109666860	109666884	109666885	109666886	109666861	109666885	109666886	303	328	304	303
ENSMUSG00000096472	Cdkn2d	740	0.078517	-0.000486566	-0.257902	-2.53336	-1.13261	-0.466911	0.653152	0.943984	2.79235	223.367	407.342	2242.58	487.195	chr9	chr9	chr9	chr9	21291397	21291535	21291360	21291397	21291398	21291536	21291361	21291398	9	-129	46	9
ENSMUSG00000037628	Cdkn3	218	-0.180943	-0.347107	-1.12908	-1.01656	-1.12394	-2.11856	-0.284137	-0.219616	1.15723		77.0592	571.576	128.717	chr14		chr14	chr14	46760483		46760485	46760483	46760484		46760486	46760484	-57		-55	-57
ENSMUSG00000039496	Cdnf	58	0.106979	-0.0212596	0.329865	-1.62068	-2.33986	-0.468382	-0.685501	-0.139846	-0.0525169
ENSMUSG00000033022	Cdo1	580	-1.27585	-0.139323	0.231322	-2.89553	-5.21542	-3.68197	-0.643138	-0.730437	-0.502173			112.531		chr18				46728501				46728502				-107
ENSMUSG00000038119	Cdon	2981	0.191515	0.136418	0.355443	-1.77497	-2.38098	-2.04937	0.0070813	-0.138464	-0.215207	340.343	146.642	757.812	130.328	chr9	chr9	chr9	chr9	35421433	35421259	35421433	35421433	35421434	35421260	35421434	35421434	-120	132	-120	-120
ENSMUSG00000064284	Cdpf1	305	-0.109669	-0.218811	-0.18573	-0.94764	0.223305	0.361909	0.058073	-0.072161	0.0576311		69.6621	756.162	87.8743	chr15		chr15	chr15	85811731		85811684	85811732	85811732		85811685	85811733	-35		11	-36
ENSMUSG00000090546	Cdr1	0	0	0	0	0	0	0	0	0	0
ENSMUSG00000071753	Cdr1os	0	0	0	0	0	0	0	0	0	0
ENSMUSG00000030878	Cdr2	2510	-0.174023	0.00212313	-0.40472	0.675089	1.04683	0.26976	0.0368242	0.357001	-0.162283	51.3521		631.112	66.2935	chr7	chr7	chr7		120982370	120982176	120982370		120982371	120982177	120982371		-59	108	-59
ENSMUSG00000050910	Cdr2l	1703	0.264328	0.0468028	-0.0740021	0.213637	0.738289	0.400429	0.127703	0.226273	0.143633	158.567		307.659		chr11	chr11			115381917	115382112			115381918	115382113			2	197
ENSMUSG00000042200	Cdrt4	6	1.62138	1.03099	1.14733	-1.41088	-0.31595	1.40454	-2.28519	-1.55533	-0.572713
ENSMUSG00000087604	Cdrt4os1	3	-1.54036	-1.26343	-2.03686	-3.04887	-2.34856	-3.04887	-0.0271734	0.551458	-0.0542348
ENSMUSG00000087039	Cdrt4os2	0	0.991287	0	0	0	0	0	0	0	0
ENSMUSG00000029330	Cds1	0	0	0	0	1.04917	1.09493	0	0	0	0
ENSMUSG00000058793	Cds2	4777	-0.191949	0.106062	0.150101	-1.32893	-0.666584	-0.408341	-0.0139965	0.193044	-0.0986117	51.3521	150.318	1113.73	156.394	chr2	chr2	chr2	chr2	132263081	132263226	132263075	132263122	132263082	132263227	132263076	132263123	-66	-14	-72	-25
ENSMUSG00000039518	Cdsn	349	-0.690378	0.546836	0.280983	-0.838304	1.70729	1.98411	-0.866494	-0.190158	-0.955973		218.432	2023.33	269.328	chr17		chr17	chr17	35549741		35549740	35549740	35549742		35549741	35549741	-2386		-2387	-2387
ENSMUSG00000006585	Cdt1	1769	0.111687	-0.189247	-1.00715	0.922001	1.02176	2.26204	0.431274	1.51835	1.19578	456.153	153.487	1988.28	211.068	chr8	chr8	chr8	chr8	122567775	122568099	122567831	122567808	122567776	122568100	122567832	122567809	-239	74	-183	-206
ENSMUSG00000032803	Cdv3	8280	0.0505424	-0.0280631	-0.112417	1.57679	1.24358	0.926728	0.237785	0.881331	0.726639	174.065	172.665	936.052	137.785	chr9	chr9	chr9	chr9	103365946	103365199	103365945	103365897	103365947	103365200	103365946	103365898	-107	-73	-106	-58
ENSMUSG00000090389	Cdv3-ps	25	-0.729608	-0.553282	-0.493562	0.957553	1.30825	0.890971	-0.107691	-0.241267	0.578627
ENSMUSG00000024619	Cdx1	1	0.943044	0	0	0	0	1.681	-0.117817	-1.51049	-1.51049
ENSMUSG00000029646	Cdx2	0	0	0	0	0	0	0	0	0	0
ENSMUSG00000031326	Cdx4	0	0	0	0	0	0	0	0	0	0
ENSMUSG00000059288	Cdyl	0	0	0	0	0	0	0	0	0	0
ENSMUSG00000031758	Cdyl2	331	0.441507	0.229008	-0.137128	1.73282	0.990417	0.356412	-0.155302	0.616069	0.10909	76.7487		420.214		chr8	chr8			116732956	116732750			116732957	116732751			34	240
ENSMUSG00000074272	Ceacam1	8	-1.11625	-3.78718	-3.78718	-0.437463	1.72526	-0.683642	2.98354	0	1.08957
ENSMUSG00000054169	Ceacam10	0	0	0	0	0	0	0	0	0	1.08957
ENSMUSG00000030368	Ceacam11	0	0	0	0	0	0	0	0	0	0
ENSMUSG00000030366	Ceacam12	0	0	0	0	0	0	0	0	0	0
ENSMUSG00000057195	Ceacam13	0	0	0	0	0	0	0	0	0	0
ENSMUSG00000023185	Ceacam14	0	0	0	0	0	0	0	0	0	0
ENSMUSG00000078795	Ceacam15	0	-1.0745	-1.0745	-1.0745	-1.0745	-1.0745	-1.0745	0	0	0
ENSMUSG00000014686	Ceacam16	2	0.104762	-0.726731	0.574645	-2.03027	-2.03027	0.0340049	-1.34526	-0.846681	-0.500305
ENSMUSG00000030472	Ceacam18	0	0	0	0	0	0	0	0.858237	0	0
ENSMUSG00000049848	Ceacam19	0	0	0	1.39501	0	1.09493	0	0	0.580256	0
ENSMUSG00000054385	Ceacam2	2	-0.332629	1.74518	2.04211	0.468947	1.55916	0.956846	1.47409	1.35681	1.08957
ENSMUSG00000070777	Ceacam20	0	0	1.21081	0	0	0	0	0.310031	-0.548206	-0.548206
ENSMUSG00000053228	Ceacam3	0	0	0.868073	0	0	0	0	1.08249	0	0
ENSMUSG00000008789	Ceacam5	0	0	0	0	0	0	0	0	0	0
ENSMUSG00000007209	Ceacam9	0	0.726548	-0.526758	-0.526758	-0.526758	-0.526758	-0.526758	0	0	0
ENSMUSG00000108307	Ceacam-ps1	0	0	0.498365	0	0	0	0	0	1.35681	0
ENSMUSG00000034957	Cebpa	0	0	0	0	0	0	0	0	0	0
ENSMUSG00000056501	Cebpb	3965	-0.278747	-0.0672037	0.189085	0.739449	0.522279	0.345419	-0.398703	-0.331838	-0.551459		133.093	971.765	103.777	chr2		chr2	chr2	167689081		167689081	167689079	167689082		167689082	167689080	167		167	165
ENSMUSG00000071637	Cebpd	4682	-0.360446	0.14473	0.0114989	-0.396886	0.0793618	0.040486	-0.472065	-0.220522	-0.428468	36.28	155.166	1241.61	136.418	chr16	chr16	chr16	chr16	15887190	15887943	15887190	15887190	15887191	15887944	15887191	15887191	-95	-472	-95	-95
ENSMUSG00000052435	Cebpe	0	0	0	0	0	0	0	-0.944508	-0.944508	-0.944508			121.307		chr14				54714374				54714375				-2201
ENSMUSG00000056216	Cebpg	2845	0.294288	0.222208	0.262054	0.909287	0.350319	0.30788	0.131195	0.891468	0.806457	248.208	85.0996	682.534	99.831	chr7	chr7	chr7	chr7	35056593	35056674	35056630	35056630	35056594	35056675	35056631	35056631	-21	-102	-58	-58
ENSMUSG00000024081	Cebpz	2952	0.106802	-0.02677	-0.0441379	1.15296	0.871275	0.745101	0.0767724	-0.0953705	-0.024708	15.008		496.607	60.4162	chr17	chr17	chr17		78937090	78936897	78937090		78937091	78936898	78937091		-25	139	-25
ENSMUSG00000062691	Cebpzos	112	0.0695527	0.005491	-0.342944	-1.17943	-0.750535	-0.0359873	-0.416468	-0.503939	-0.69195	26.3806	97.277	609.358	79.7989	chr17	chr17	chr17	chr17	78916530	78916657	78916525	78916525	78916531	78916658	78916526	78916526	14	-42	9	9
ENSMUSG00000071226	Cecr2	1	0	0	2.6855	1.04917	1.16974	0	0	0	1.64182			103.489		chr6				120736746				120736747				991
ENSMUSG00000026818	Cel	17	0.166662	0.507154	0.106891	-0.976281	-1.40412	-0.189718	-0.601475	-0.337773	0.731585
ENSMUSG00000023031	Cela1	289	-0.269016	-0.35005	0.0599438	-1.45628	-2.04634	-1.85143	-0.489063	-0.87494	-2.08304			308.664		chr15				100687289				100687290				625
ENSMUSG00000058579	Cela2a	0	0	0	0	0	0	0	0	0	0
ENSMUSG00000078520	Cela3a	0	0	0	0	0	0	0	0	0	0
ENSMUSG00000023433	Cela3b	0	0	0	0	0	1.43511	0	0	0	1.08957
ENSMUSG00000005506	Celf1	5224	-0.0827829	0.0341403	-0.0819549	0.773843	0.46624	0.487327	0.0190491	0.408834	0.45646	128.197	63.603	551.823	76.2282	chr2	chr2	chr2	chr2	90940408	90940404	90940358	90940409	90940409	90940405	90940359	90940410	12	8	-23	13
ENSMUSG00000002107	Celf2	6658	-0.297651	-0.0974075	0.0957575	-0.251946	-1.74685	-0.899619	0.0658502	-0.0800496	-0.352314	64.0219		228.312		chr2	chr2			6594332	6872183			6594333	6872184			-1533	-212
ENSMUSG00000028137	Celf3	127	-0.377455	-0.553787	0.0880058	-1.97179	-1.64918	-1.8521	-0.162627	-0.698151	0.312476			61.6189		chr3				94482967				94482968				246
ENSMUSG00000024268	Celf4	1018	-0.305655	-0.173005	-0.143954	1.09227	0.999382	0.761636	0.203947	0.135471	0.120712	63.8068		193.457		chr18	chr18			25486988	25487121			25486989	25487122			-92	-225
ENSMUSG00000034818	Celf5	876	-0.286716	-0.0523861	0.103913	-2.2759	-1.68348	-1.68015	-0.257667	0.0396371	-0.760155	51.2186		130.182		chr10	chr10			81482701	81482721			81482702	81482722			2	-13
ENSMUSG00000032297	Celf6	1	-1.46611	-1.46611	0.134842	-1.46611	-1.46611	-0.28604	-1.44686	-1.44686	0.194963
ENSMUSG00000097881	Celrr	0	0	0	0	0	0	0	0	0	0
ENSMUSG00000016028	Celsr1	6	-1.34698	0.00641178	-1.87523	-1.247	-0.752839	-0.961454	-0.95302	0.564303	0.408355
ENSMUSG00000068740	Celsr2	3	-1.25824	-1.235	0.630692	-1.75035	-2.79952	0.371282	-2.23209	-0.656553	-1.23751		92.2905	587.186	80.851	chr3		chr3	chr3	108401917		108401917	108401917	108401918		108401918	108401918	671		671	671
ENSMUSG00000023473	Celsr3	111	1.35428	-0.218531	0.0582785	1.49471	-0.674179	-0.885524	0.0279711	0.174543	-0.839237
ENSMUSG00000052353	Cemip	11082	0.0141651	-0.0903732	0.0753812	0.224482	0.0699093	0.316951	0.0392768	-0.425116	-1.85621	19.4161		260.05		chr7	chr7			84086657	84086652			84086658	84086653			-156	-151
ENSMUSG00000024754	Cemip2	3448	0.409096	0.0868612	0.182953	2.31406	0.799668	0.766364	0.078379	0.163707	0.0476922	47.9482	110.076	1069.81	123.056	chr19	chr19	chr19	chr19	21778385	21778503	21778393	21778348	21778386	21778504	21778394	21778349	-2	116	6	5
ENSMUSG00000060240	Cend1	0	1.98691	0	0	0	0	0	0	1.02913	0
ENSMUSG00000029177	Cenpa	2662	-0.234927	-0.272525	-1.30429	-0.44651	-0.400523	-1.00654	0.174739	0.11988	1.72595	72.626		264.745	57.0322	chr5	chr5	chr5		30666845	30667024	30666840		30666846	30667025	30666841		-51	27	-56
ENSMUSG00000068267	Cenpb	11196	-0.281758	-0.0409468	-0.178591	-0.421579	0.0559669	0.077053	-0.132541	0.53452	0.600625	336		230.348		chr2	chr2			131180181	131180116			131180182	131180117			-115	-50
ENSMUSG00000029253	Cenpc1	1529	0.178111	-0.00033271	-0.0942684	-0.313068	-0.149475	0.0516396	0.13528	0.557205	1.32625	61.4376	180.693	1198.27	189.031	chr5	chr5	chr5	chr5	86065619	86065676	86065549	86065652	86065620	86065677	86065550	86065653	-37	-94	1	-70
ENSMUSG00000045328	Cenpe	3091	0.0294095	-0.125484	-1.09674	-1.2961	-0.535744	-0.358828	0.0998276	0.443756	1.8744	49.3205		241.356		chr3	chr3			135212565	135212626			135212566	135212627			29	90
ENSMUSG00000026605	Cenpf	2780	0.0405012	-0.218464	-1.22162	-1.90936	-1.05784	-0.682141	-0.0279008	0.215677	1.80275	94.5506	107.637	674.037	231.183	chr1	chr1	chr1	chr1	189688213	189688104	189688188	189688188	189688214	189688105	189688189	189688189	-128	-19	-103	-103
ENSMUSG00000045273	Cenph	444	0.0402382	-0.44288	-1.45819	-0.795162	-1.02211	1.51307	0.111809	0.169749	1.5703	36.1833					chr13				100775763				100775764				19
ENSMUSG00000031262	Cenpi	1033	-0.269613	-0.253299	-1.39493	-0.159036	-0.287151	1.49031	0.00416356	2.16787	3.05447	39.3643		314.475		chrX	chrX			134308114	134307975			134308115	134307976			31	-108
ENSMUSG00000064128	Cenpj	565	-0.343817	-0.173853	0.019735	-2.09326	-0.828897	-0.750202	-0.0567003	1.28818	1.86382	32.1508	53.883	482.999	97.1381	chr14	chr14	chr14	chr14	56571904	56571628	56571904	56571904	56571905	56571629	56571905	56571905	-59	217	-59	-59
ENSMUSG00000021714	Cenpk	264	-0.215351	-0.29633	-0.857937	-0.789671	-1.25425	1.53767	-0.0571817	1.09524	2.07806	124.658		461.748	80.2844	chr13	chr13	chr13		104228917	104228983	104228945		104228918	104228984	104228946		-37	8	-9
ENSMUSG00000026708	Cenpl	464	-0.120923	-0.139827	-0.994242	-0.965459	-0.181222	0.30364	0.566159	1.92215	2.81764		58.1421	625.544	114.264	chr1		chr1	chr1	161070782		161070824	161070825	161070783		161070825	161070826	16		58	59
ENSMUSG00000068101	Cenpm	701	-0.0689499	-0.361748	-1.32201	-0.39976	-1.08652	1.34215	0.034495	0.624116	2.1408	356.871	58.2741	765.222	140.415	chr15	chr15	chr15	chr15	82244514	82244601	82244515	82244512	82244515	82244602	82244516	82244513	-105	71	-106	-103
ENSMUSG00000031756	Cenpn	733	-0.258663	-0.496149	-1.04491	-1.11117	-0.608033	1.26774	0.0767543	0.658667	1.94585	244.111	57.9823	953.852	105.19	chr8	chr8	chr8	chr8	116921690	116921742	116921752	116921690	116921691	116921743	116921753	116921691	-39	3	6	-39
ENSMUSG00000020652	Cenpo	364	0.0875832	0.127974	-0.213503	-0.587204	-0.23464	0.714265	0.200389	0.112531	1.80499		270.838						chr12				4234295				4234296				-2
ENSMUSG00000021391	Cenpp	170	-0.150431	-0.543274	-0.866911	-0.648351	-3.09991	-0.258271	0.00752956	0.743815	2.42326	206.669			145.604		chr13	chr13			49652795	49652870			49652796	49652871			-11	-86
ENSMUSG00000023919	Cenpq	676	-0.00442216	-0.342047	-0.580089	-0.691027	-0.580492	1.48803	0.0930646	0.829408	2.41715
ENSMUSG00000073705	Cenps	195	-0.0710005	-1.05277	-0.859427	-1.04214	-1.04035	1.28485	0.360013	1.04692	1.97803	191.86	89.7803	690.059	68.5658	chr4	chr4	chr4	chr4	149137359	149137553	149137359	149137468	149137360	149137554	149137360	149137469	188	-6	188	79
ENSMUSG00000036672	Cenpt	737	-0.036954	-0.215667	-0.370067	-0.164762	-0.192866	-0.0318638	-0.0367202	-0.0484835	0.511264			145.054		chr8				105851998				105851999				2
ENSMUSG00000031629	Cenpu	219	-0.0201749	-0.573999	-0.885452	-0.185139	-0.778586	1.97771	0.165712	0.946377	2.12863	158.193	112.23	805.367	142.443	chr8	chr8	chr8	chr8	46551890	46551884	46551890	46551895	46551891	46551885	46551891	46551896	-137	-143	-137	-132
ENSMUSG00000018509	Cenpv	202	0.192302	0.604226	0.350632	0.0925728	0.468872	1.01088	-0.320458	0.32782	0.478225	38.0936		71.1298		chr11	chr11			62538858	62538787			62538859	62538788			144	-159
ENSMUSG00000075266	Cenpw	459	-0.431391	-0.538802	-1.1719	-0.180306	-0.259602	1.13514	0.239268	0.560165	1.94178	115.351		602.91	115.247	chr10	chr10	chr10		30200539	30200432	30200542		30200540	30200433	30200543		20	59	17
ENSMUSG00000025144	Cenpx	306	0.110092	-0.138243	0.038921	-0.166	0.276986	1.35474	-0.160264	-0.126802	0.302741		95.8905	1043.89	138.383	chr11		chr11	chr11	120713732		120713792	120713741	120713733		120713793	120713742	-1		-55	-4
ENSMUSG00000039523	Cep104	1404	0.230671	0.118299	0.0898783	0.885151	0.456883	0.0904669	0.0850647	0.33558	0.222344	30.4812		299.041		chr4	chr4			153975182	153975260			153975183	153975261			-11	67
ENSMUSG00000020728	Cep112	243	-0.118375	-0.0107433	0.129543	-0.619006	-1.91189	-1.43437	-0.393483	0.51136	1.05083	158.033	111.401	722.153	122.753	chr11	chr11	chr11	chr11	108425100	108425478	108425101	108425107	108425101	108425479	108425102	108425108	-91	18	-90	-84
ENSMUSG00000085811	Cep112it	3	0.059998	0.00357435	0.405841	-2.24796	-1.54765	-0.94287	-0.588625	0.176812	0.943037
ENSMUSG00000086761	Cep112os1	0	-1.46611	-1.46611	-1.46611	-1.46611	-0.371181	-1.46611	0	0	0
ENSMUSG00000048799	Cep120	1424	-0.0867419	-0.0601016	0.163551	0.181575	-0.433984	-0.479032	0.072257	0.0128755	0.500779	60.1544	126.661	985.366	148.737	chr18	chr18	chr18	chr18	53744773	53744466	53744700	53744772	53744774	53744467	53744701	53744773	-166	73	-93	-165
ENSMUSG00000040729	Cep126	96	0.9143	0.0148754	0.12645	0.698022	0.0565575	-0.00692488	0.0535889	0.71754	-0.420326	15.1691					chr9				8134168				8134169				125
ENSMUSG00000061533	Cep128	752	-0.0898512	-0.178151	-0.581307	-0.430447	-1.48903	0.339307	0.0336371	1.3612	3.27816	34.2413	81.9759	644.075	116.218	chr12	chr12	chr12	chr12	91384466	91384279	91384474	91384473	91384467	91384280	91384475	91384474	-58	73	-66	-65
ENSMUSG00000039781	Cep131	1318	-0.215779	-0.042067	0.146599	-2.14672	-1.11347	-0.272629	-0.0687329	1.03457	1.0019	161.099	172.131	1142.37	260.169	chr11	chr11	chr11	chr11	120086926	120086833	120086927	120086919	120086927	120086834	120086928	120086920	-100	-7	-101	-93
ENSMUSG00000036403	Cep135	909	-0.115088	-0.0225085	-0.143222	-0.563253	-0.300091	-0.273851	0.155953	1.62379	1.77939	355.751		609.831	57.5828	chr5	chr5	chr5		76588794	76588974	76588794		76588795	76588975	76588795		94	274	94
ENSMUSG00000068394	Cep152	729	0.149297	-0.164802	-0.317449	0.499376	0.328631	1.41525	0.242133	1.40478	2.06916	77.2804	77.6459	693.474	122.435	chr2	chr2	chr2	chr2	125625188	125625109	125625187	125625222	125625189	125625110	125625188	125625223	-76	3	-75	-110
ENSMUSG00000056919	Cep162	1068	-0.320724	0.072991	0.148573	-2.21545	-2.27753	-0.752109	-0.36161	1.09282	1.33039	157.637		373.808		chr9	chr9			87255570	87255332			87255571	87255333			-35	-45
ENSMUSG00000043987	Cep164	1418	0.114038	-0.0807294	0.0294818	-0.861351	-0.156109	0.0729472	0.0953723	-0.46632	-0.770813	23.5561		562.106		chr9	chr9			45828625	45828542			45828626	45828543			13	96
ENSMUSG00000057335	Cep170	7728	-0.228494	-0.083816	-0.0134738	0.552515	-0.328966	-0.714825	-0.0330173	-0.133209	-0.18178	40.2714					chr1				176813787				176813788				279
ENSMUSG00000072825	Cep170b	2359	-0.107367	0.0360515	0.0789213	0.0956742	0.00134399	-0.102552	-0.109339	0.632681	0.700011	50.1751		256.667		chr12	chr12			112722715	112722605			112722716	112722606			522	412
ENSMUSG00000035790	Cep19	574	0.115159	-0.0953329	0.178866	-0.953048	-1.15873	-0.824388	0.0620533	0.293501	0.218244		65.4594	547.222	73.4896	chr16		chr16	chr16	32099841		32099775	32099841	32099842		32099776	32099842	42		-24	42
ENSMUSG00000024542	Cep192	1995	0.0414177	-0.172726	-0.39105	-0.634887	-0.61485	0.667882	0.225077	0.767269	1.53895	89.3246	64.7431	720.704		chr18	chr18		chr18	67800069	67800215		67800069	67800070	67800216		67800070	-37	82		-37
ENSMUSG00000038241	Cep250	1994	-0.0508361	-0.127591	-0.0144975	-1.47164	-1.30213	-0.237326	0.0488686	0.620391	0.831094	111.063	115.148	761.403	93.8794	chr2	chr2	chr2	chr2	155956510	155956660	155956510	155956510	155956511	155956661	155956511	155956511	-47	67	-47	-47
ENSMUSG00000019971	Cep290	1139	-0.187982	-0.0888163	-0.133274	-0.325776	-0.406232	0.544391	-0.110178	0.420904	0.814804	71.4443	271.566	1583.36	258.812	chr10	chr10	chr10	chr10	100487467	100487638	100487465	100487457	100487468	100487639	100487466	100487458	-90	81	-92	-100
ENSMUSG00000046111	Cep295	948	-0.0239349	-0.144379	-0.199413	0.0537549	0.266517	0.65076	0.00489913	0.562724	1.5102	197.938	58.6061	548.453	71.6404	chr9	chr9	chr9	chr9	15357785	15357766	15357785	15357785	15357786	15357767	15357786	15357786	2	21	2	2
ENSMUSG00000076433	Cep295nl	41	-0.279564	0.0824879	0.297608	0.931534	0.208828	-0.251817	0.0460128	-0.0925982	-0.814603
ENSMUSG00000033671	Cep350	2620	0.241975	0.157608	0.194418	-0.193953	-0.0674026	-0.243836	0.0339458	0.628956	0.449071	64.0715					chr1				155973037				155973038				146
ENSMUSG00000029790	Cep41	690	-0.191072	-0.194928	-0.14823	-0.832298	0.0297384	-0.0179038	-0.210165	-0.180564	0.653995	423.582	95.4091	1035.75	187.604	chr6	chr6	chr6	chr6	30693769	30693613	30693769	30693769	30693770	30693614	30693770	30693770	-21	62	-21	-21
ENSMUSG00000038215	Cep44	475	-0.0944797	-0.00485285	0.0379946	-1.83347	-0.770385	-0.06937	0.074881	-0.396083	0.544629	43.1849					chr8				56550915				56550916				-44
ENSMUSG00000024989	Cep55	744	0.13951	-0.369226	-1.50963	0.307885	0.163064	1.12173	0.0148635	0.603088	2.26392	55.0625	230.38	1475.07	212.564	chr19	chr19	chr19	chr19	38054846	38055146	38054846	38054798	38054847	38055147	38054847	38054799	-164	58	-164	-212
ENSMUSG00000031922	Cep57	893	-0.32841	-0.17731	-0.137586	-0.999695	-0.32011	0.483067	0.252322	0.613188	1.373
ENSMUSG00000019813	Cep57l1	487	-0.117532	-0.0780546	-0.0327149	-2.71746	-0.700541	0.0617458	-0.199978	0.403321	1.29615
ENSMUSG00000032534	Cep63	597	-0.463305	-0.185026	0.187085	-0.941741	-0.47655	-0.311188	-0.0645456	-0.372108	0.313573
ENSMUSG00000044066	Cep68	2569	-0.217507	-0.056297	0.0775056	-0.493255	-0.548534	0.0245467	-0.0024146	0.67158	0.479595	178.92	112.797	769.685	141.439	chr11	chr11	chr11	chr11	20249511	20249281	20249509	20249509	20249512	20249282	20249510	20249510	-83	101	-81	-81
ENSMUSG00000056267	Cep70	484	-0.311983	-0.220171	0.0017297	-1.07993	-0.536075	-1.42919	0.117538	0.146903	0.979011		78.196	562.789	74.826	chr9		chr9	chr9	99243358		99243358	99243363	99243359		99243359	99243364	-8		-8	-3
ENSMUSG00000021572	Cep72	247	-0.286092	-0.46574	-0.444496	-2.86458	-1.40798	-0.342448	-0.17158	0.202207	1.76794	247.724	50.6406	431.04	85.0935	chr13	chr13	chr13	chr13	74062307	74062170	74062309	74062307	74062308	74062171	74062310	74062308	-9	70	-11	-9
ENSMUSG00000073542	Cep76	702	0.388918	-0.170607	-0.223142	1.67516	1.17357	1.60277	0.631344	2.45598	2.17717	129.837		576.76	92.2011	chr18	chr18	chr18		67641362	67641152	67641363		67641363	67641153	67641364		-27	183	-28
ENSMUSG00000041491	Cep78	744	0.306685	-0.0996973	-0.240148	-1.22015	-0.154708	0.832366	-0.0903756	1.58395	1.51258	205.306	64.9833	656.11	108.983	chr19	chr19	chr19	chr19	15984976	15984925	15984976	15984976	15984977	15984926	15984977	15984977	-4	47	-4	-4
ENSMUSG00000020024	Cep83	2306	-0.0014605	-0.172215	-0.386379	0.779108	0.295464	0.380786	0.0113579	1.06815	1.68608		78.2169	938.438	131.076	chr10		chr10	chr10	94688673		94688675	94688692	94688674		94688676	94688693	4		6	23
ENSMUSG00000097164	Cep83os	443	-0.367612	0.0824741	-0.0105012	-2.00638	-1.15574	-0.826734	0.0233661	0.601563	1.14133	293.281					chr10				94688563				94688564				12
ENSMUSG00000037443	Cep85	1358	0.0347635	0.0320222	0.103356	1.61911	0.987805	0.888968	0.204147	0.657557	0.962316	63.0858	241.91	1373.47	325.714	chr4	chr4	chr4	chr4	134187190	134186963	134187226	134187135	134187191	134186964	134187227	134187136	-79	17	-115	-24
ENSMUSG00000038594	Cep85l	465	0.0016417	0.197376	0.277363	0.680744	0.00812696	-0.550244	0.0279028	-0.680583	-0.527096		87.7827	595.611	59.3965	chr10		chr10	chr10	53379848		53379871	53379871	53379849		53379872	53379872	98		75	75
ENSMUSG00000023072	Cep89	757	0.0523298	-0.0791611	-0.38242	-0.420703	-0.452209	-0.807608	0.0769552	-0.214199	0.660047
ENSMUSG00000018372	Cep95	411	-0.277368	-0.142421	0.308019	-1.28869	-0.632826	-0.573293	-0.455199	-0.0239964	0.704576
ENSMUSG00000022604	Cep97	357	0.495976	-0.0951393	0.159739	-0.815402	-0.221278	0.575252	0.711455	1.36318	1.49044	19.0912	76.7812	533.667	66.076	chr16	chr16	chr16	chr16	55934619	55934436	55934585	55934619	55934620	55934437	55934586	55934620	-140	43	-106	-140
ENSMUSG00000040774	Cept1	1279	0.188611	0.076215	-0.0395869	0.346808	0.746449	0.365188	-0.117759	-0.497976	-0.484716		80.9996	670.938		chr3			chr3	106547738			106547722	106547739			106547723	4			-5
ENSMUSG00000038192	Cer1	4	-2.22383	-0.534264	-1.54917	-3.21512	-2.56618	-3.21512	-1.50102	-0.601304	-2.59434
ENSMUSG00000039787	Cercam	118	-0.442917	0.156425	0.28567	-1.81501	-1.82698	-2.97395	0.237385	-0.409988	-0.113858			171.304		chr2				29869149				29869150				-14
ENSMUSG00000035891	Cerk	937	0.321043	0.206695	0.489361	-0.0820987	-0.0740939	0.345996	-0.0510755	0.180541	0.227664			96.8991		chr15				86186123				86186124				17
ENSMUSG00000075256	Cerkl	0	0	0	0	0	1.09493	0	0.875107	-0.517564	-0.517564
ENSMUSG00000087408	Cers1	75	-0.190038	0.366991	0.369514	-2.00616	-0.305821	0.315775	0.0111962	0.94153	-0.358795
ENSMUSG00000015714	Cers2	4985	0.0731977	0.0310312	0.0464588	0.630739	0.549744	0.27405	0.0534128	-0.159248	-0.32959	50.7032	83.647	949.729	105.162	chr3	chr3	chr3	chr3	95315263	95315422	95315259	95315242	95315264	95315423	95315260	95315243	-3	156	-7	-4
ENSMUSG00000030510	Cers3	3	-1.21541	1.21889	-0.154249	0.618567	2.16715	-0.172241	0.858237	2.00764	3.01491
ENSMUSG00000008206	Cers4	1707	-0.259014	-0.0515934	-0.00647951	-2.56351	-1.89115	-1.48659	-0.168602	-0.911597	-1.18167		73.6701	357.49	60.1143	chr8		chr8	chr8	4493404		4493318	4493400	4493405		4493319	4493401	-44		120	-48
ENSMUSG00000023021	Cers5	3379	0.112616	0.0615738	-0.0177636	0.198839	-0.0854188	0.370782	-0.0630002	0.427826	0.157872	97.3255	113.447	938.164	184.112	chr15	chr15	chr15	chr15	99772494	99772081	99772534	99772494	99772495	99772082	99772535	99772495	-30	10	66	-30
ENSMUSG00000027035	Cers6	2264	0.487304	0.177162	0.363002	0.794113	0.740855	0.632321	0.286553	-0.106868	-0.12249	15.583	81.5579	810.061	95.1011	chr2	chr2	chr2	chr2	68861489	68861765	68861461	68861459	68861490	68861766	68861462	68861460	20	180	-8	10
ENSMUSG00000071047	Ces1a	2	0.958963	-1.7243	-2.29343	-1.83723	-2.8864	-2.8864	0.640477	2.31061	0			63.6713		chr8				93041229				93041230				-127
ENSMUSG00000078964	Ces1b	0	0	0	0	0	0	0	0	0	0
ENSMUSG00000057400	Ces1c	0	0	0	0	0	0	0	0	0	0
ENSMUSG00000056973	Ces1d	1	1.25331	0	0	0	0	0	-2.90144	-0.590836	-1.19825
ENSMUSG00000061959	Ces1e	0	0	0	0	0	0	0	0	0	0
ENSMUSG00000031725	Ces1f	3	0	0	1.06116	0	0.648935	0	-3.83944	-0.577319	-0.73083
ENSMUSG00000057074	Ces1g	1	0	0	0	0	0	0	-2.45936	-0.415886	0.447028
ENSMUSG00000074156	Ces1h	0	0	0	0	0	0	0	0	0	0
ENSMUSG00000055730	Ces2a	1	0	0	0	2.07314	2.14014	0	0.858237	0	0
ENSMUSG00000050097	Ces2b	0	0	0	0	0	0	0	0	0	0
ENSMUSG00000061825	Ces2c	0	0	0	0	0	0	0	0	0	0
ENSMUSG00000031884	Ces2d-ps	0	0	0	0	0	0	0	0	0	0
ENSMUSG00000031886	Ces2e	2	-0.911789	1.38557	1.179	0.278883	-0.911789	-0.911789	2.01728	1.62367	2.3899
ENSMUSG00000062826	Ces2f	1	0	0.498365	1.06116	1.04917	0	0	-3.44129	-3.44129	-1.44943
ENSMUSG00000031877	Ces2g	40	1.06033	0.148858	0.0913698	1.12445	1.59649	1.57346	-0.332075	-0.067114	0.203773
ENSMUSG00000091813	Ces2h	0	0	0	0	0	0	0	0	0	0
ENSMUSG00000069922	Ces3a	0	0	0	0	0	0	0	0	0	0
ENSMUSG00000062181	Ces3b	0	0	0	0	0	0	0	0	0	0
ENSMUSG00000060560	Ces4a	3	-0.131454	0.540474	1.28636	-1.0745	0.0204272	-1.0745	-0.754944	-2.85269	-2.85104
ENSMUSG00000058019	Ces5a	0	1.50851	0	0.592978	0	1.16974	0	0	0	0
ENSMUSG00000050996	Cetn1	0	0	0	0	0	0	0	0	0	0
ENSMUSG00000031347	Cetn2	1099	-0.0380909	-0.237269	-0.384225	0.0464958	-0.444026	-0.385344	0.0235003	-0.394596	-0.300104			241.357		chrX				72918435				72918436				-25
ENSMUSG00000021537	Cetn3	1362	0.118835	-0.109458	-0.228863	0.104933	0.00583484	0.388578	0.0695576	0.0192502	0.302524	151.675	190.41	1739.31		chr13	chr13		chr13	81783613	81783454		81783613	81783614	81783455		81783614	91	-68		91
ENSMUSG00000045031	Cetn4	129	-0.45133	-0.241257	-0.31466	-0.669795	-0.599051	-0.694271	0.0446454	0.39997	1.3139	161.222					chr3				37312682				37312683				25
ENSMUSG00000048794	Cfap100	165	0.170897	-0.137296	0.231844	-0.985695	-0.735528	-0.511915	-0.534946	0.138351	0.280541	25.2487		182.152		chr6	chr6			90428823	90428642			90428824	90428643			-27	-58
ENSMUSG00000026649	Cfap126	3	-0.740907	-0.539833	-3.04887	-0.591901	-1.61376	-3.04887	1.69393	0.992934	2.93225			665.64	83.2028	chr1		chr1		171111459		171111459		171111460		171111460		-2458		-2458
ENSMUSG00000038987	Cfap157	248	0.251386	0.494947	0.352782	1.46309	1.2476	0.607886	0.264624	-0.359986	-0.63406
ENSMUSG00000011154	Cfap161	44	-0.33045	-0.34376	-0.617377	-1.21406	-0.229646	-1.56578	-0.555776	-1.10241	-1.61549
ENSMUSG00000031796	Cfap20	1648	0.0922606	0.0160388	0.0193818	0.0425491	-0.0564268	0.213864	0.121467	0.224693	0.546243	99.9626	117.181	817.04	132.618	chr8	chr8	chr8	chr8	95434922	95434801	95434922	95434974	95434923	95434802	95434923	95434975	-54	-6	-54	-106
ENSMUSG00000028294	Cfap206	0	0	0	0	0	0	0	0	0	0
ENSMUSG00000036962	Cfap221	0	0	0	0	0	1.09493	0	0	0	0
ENSMUSG00000022972	Cfap298	202	0.137776	-0.0774065	-0.14318	0.0441818	0.272242	0.866811	-0.216997	-0.519252	-0.495608		95.7334	752.245	74.6452	chr16		chr16	chr16	90934942		90934945	90934919	90934943		90934946	90934920	-16		-19	7
ENSMUSG00000057816	Cfap299	1	0.107227	-1.46611	-1.46611	-1.46611	1.45784	-0.161013	1.69393	0	0			89.0893		chr5				98329452				98329453				83
ENSMUSG00000053070	Cfap300	262	-0.139878	0.0818819	0.142805	-0.298734	-0.859999	-1.16242	-0.297508	-0.154189	-0.0332567			357.818		chr9				8042837				8042838				-15
ENSMUSG00000020462	Cfap36	1522	-0.0608407	0.0547678	-0.241747	-0.119094	-0.171008	0.483632	0.0325224	-0.128258	-0.41357	26.0586	170.376	945.514	178.265	chr11	chr11	chr11	chr11	29247409	29247497	29247432	29247409	29247410	29247498	29247433	29247410	-1	-89	-24	-1
ENSMUSG00000020284	Cfap410	932	0.0340032	0.0797903	0.0202603	-1.05075	-0.826088	-0.409877	0.180904	-0.0609767	-0.166482	37.7445	88.4333	904.773	108.865	chr10	chr10	chr10	chr10	77978621	77978478	77978561	77978645	77978622	77978479	77978562	77978646	-32	-45	38	-8
ENSMUSG00000044948	Cfap43	72	0.367405	0.395397	0.138795	0.506091	1.01167	-0.063965	0.311594	0.737316	0.486738
ENSMUSG00000071550	Cfap44	1	0	0	0	0	0	0	-0.538152	0.136172	-0.590262
ENSMUSG00000026546	Cfap45	0	0	0	0	0	0	1.30509	-1.47903	-1.47903	-1.47903			221.273		chr1				172519760				172519761				-1040
ENSMUSG00000049571	Cfap46	22	-1.30719	-0.0592012	-0.000343665	-4.05402	-1.27474	-2.29602	-0.987622	-0.655433	-1.03835			74.0452		chr7				139684744				139684745				-928
ENSMUSG00000073077	Cfap47	0	0	0	0	0	0	0	0	0	0
ENSMUSG00000020904	Cfap52	0	0	0	0	0	0	0	0	0	0
ENSMUSG00000035394	Cfap53	2	-1.68346	1.38179	-1.68346	-0.0333033	-1.68346	-1.68346	1.24331	0.0484262	2.54914
ENSMUSG00000020014	Cfap54	4	0.461171	0.212715	0.497742	-1.42618	-1.11273	-1.06435	0.299452	-0.750254	-1.57376			76.9129		chr10				93070720				93070721				-470
ENSMUSG00000028730	Cfap57	1	-0.451025	0.195538	-1.98231	-2.57528	-2.57528	-1.9614	-0.944508	-0.944508	-0.944508			268.019		chr4				118620778				118620779				-2
ENSMUSG00000046585	Cfap58	0	-0.911789	-0.911789	0.754157	-0.911789	-0.911789	-0.297905	0	0.580256	0
ENSMUSG00000037143	Cfap61	1	1.01453	0.0480182	-0.526758	-0.526758	0.122177	0.51641	-0.359203	-0.612993	-0.22286	23.975		266.573		chr2	chr2			145934805	145934907			145934806	145934908			1	92
ENSMUSG00000047021	Cfap65	1	-1.34862	-0.480544	-1.34862	-1.34862	-1.34862	-1.34862	-2.15455	-1.16161	-1.5732
ENSMUSG00000040473	Cfap69	316	-0.438238	0.0170687	-0.0934405	-1.19163	-0.885469	-0.112503	-0.115837	-0.000456961	0.00227549			252.497		chr5				5625612				5625613				482
ENSMUSG00000039543	Cfap70	12	-0.972986	-1.04366	-2.9651	-0.581097	0.846944	1.92949	0.757466	0.359282	1.09907			69.4454		chr14				20430347				20430348				-360
ENSMUSG00000094282	Cfap73	1	-0.918864	0.331183	-1.46611	1.38183	-0.296368	0.214891	0.252377	-0.897683	-0.897683
ENSMUSG00000078490	Cfap74	46	0.115118	-0.290673	0.513196	-0.614574	0.654904	0.0343338	-0.158602	0.174963	-0.0842902	23.1867	56.6897	694.766	57.5809	chr4	chr4	chr4	chr4	155409242	155409361	155409211	155409213	155409243	155409362	155409212	155409214	-15	104	22	24
ENSMUSG00000079502	Cfap77	176	0.055216	0.0909178	0.0169284	-0.0645191	0.845704	0.742193	0.379531	0.809193	0.929056	138.927					chr2				29055125				29055126				-60
ENSMUSG00000031631	Cfap97	1342	-0.0731668	0.0247123	0.0188945	-0.685288	-0.0578513	0.123027	-0.0392208	0.384788	0.438271	51.7564	92.7739	769.431	98.4339	chr8	chr8	chr8	chr8	46163616	46163567	46163616	46163636	46163617	46163568	46163617	46163637	-34	-83	-34	-14
ENSMUSG00000010841	Cfap97d1	1	-2.37833	-0.972095	-2.37833	-2.37833	-2.37833	-2.37833	-0.944508	-0.944508	-0.944508			213.936		chr11				101984321				101984322				38
ENSMUSG00000090336	Cfap97d2	1	0	0	0	1.54789	0	0	-0.450998	-1.84367	0.887625			144.108		chr8				13704501				13704502				-1387
ENSMUSG00000109572	Cfap99	1	2.55444	1.40623	1.33632	0	0	0.451804	0	0	0
ENSMUSG00000090231	Cfb	1	0.991287	0.498365	1.66595	0	0	0	1.34708	-0.517564	-0.517564
ENSMUSG00000026124	Cfc1	0	0	0	0	0	0	0	0	0	0
ENSMUSG00000061780	Cfd	0	0	0.574777	0	0.714835	0	0.924574	0.640477	0	0
ENSMUSG00000031954	Cfdp1	3397	0.0754585	-0.104764	-0.088376	0.476716	0.752616	0.565898	-0.0515264	-0.181622	-0.275068	22.3059	153.883	798.37	153.372	chr8	chr8	chr8	chr8	111854325	111853940	111854392	111854392	111854326	111853941	111854393	111854393	-35	350	-102	-102
ENSMUSG00000026365	Cfh	1	-1.57887	-1.57887	-1.57887	-0.388202	-1.57887	-1.57887	-0.110054	-0.656553	-2.23209
ENSMUSG00000057037	Cfhr1	2	-1.1766	-0.665812	-0.101629	-1.78082	-2.97149	-2.97149	0.476943	-1.44686	-0.452281
ENSMUSG00000033898	Cfhr2	0	0	0	0	0	0	0	0	0	0
ENSMUSG00000090623	Cfhr3	0	0	0	0	0	0	0	0	0	0
ENSMUSG00000058952	Cfi	0	0	0	0	0	0	0.451804	0	0.992934	0
ENSMUSG00000056201	Cfl1	31432	0.249547	-0.0612186	-0.270931	1.01634	1.01823	0.745184	0.10104	0.0710314	0.276255	174.667	61.2611	556.935	63.1861	chr19	chr19	chr19	chr19	5490510	5490809	5490473	5490433	5490511	5490810	5490474	5490434	-5	245	-11	-21
ENSMUSG00000062929	Cfl2	3961	-0.194213	0.0176057	-0.0757316	0.10575	0.633435	0.274913	-0.0224705	0.363411	0.472814
ENSMUSG00000026031	Cflar	3796	0.103095	0.0564373	0.114342	0.604939	0.292226	-0.22298	-0.135321	-0.631841	-0.492013	44.1429		775.176	82.0748	chr1	chr1	chr1		58711927	58711739	58711767		58711928	58711740	58711768		368	180	208
ENSMUSG00000001128	Cfp	122	-0.211712	-0.48864	-0.655039	-0.28058	-1.12786	-1.41178	0.389729	-0.329105	0.0788512
ENSMUSG00000041301	Cftr	0	0	0	0	0	0	0	0	0	0
ENSMUSG00000028298	Cga	0	0	0	0	0	0	0	0	0	0
ENSMUSG00000032344	Cgas	894	0.110682	-0.308468	-0.645852	1.22799	1.09365	2.29174	0.533486	1.88776	2.30526	52.5115		240.861		chr9	chr9			78443198	78442921			78443199	78442922			5	-37
ENSMUSG00000054604	Cggbp1	4342	-0.0145578	0.0634947	0.000749518	0.61122	0.223675	0.128982	-0.013572	0.812837	0.694354	99.5449	262.041	1387.03	242.665	chr16	chr16	chr16	chr16	64851863	64852502	64851882	64851863	64851864	64852503	64851883	64851864	-132	-199	-113	-132
ENSMUSG00000068876	Cgn	10	-1.39942	-0.862048	-0.982025	-2.50365	-4.78097	-2.19097	-0.508464	-1.1707	-0.885691
ENSMUSG00000032232	Cgnl1	1296	-0.85801	0.291989	0.0668996	-1.69563	-0.489539	-0.102202	-0.561082	-0.230621	-0.408206			173.065		chr9				71771397				71771398				162
ENSMUSG00000029161	Cgref1	997	0.986857	0.251957	-0.320676	3.98006	4.3562	3.18341	0.127766	-0.649644	-2.07537			251.192		chr5				30945714				30945715				-124
ENSMUSG00000055128	Cgrrf1	480	-0.235953	-0.260437	-0.339711	-0.363102	-0.45631	-0.371122	0.159285	-0.201627	0.0223191		69.5717	655.608	119.359	chr14		chr14	chr14	46832172		46832120	46832172	46832173		46832121	46832173	-46		-4	-46
ENSMUSG00000050370	Ch25h	0	0	0	0	0	0	0	0	0	0
ENSMUSG00000027313	Chac1	420	0.598941	1.66121	0.911238	3.4108	0.724783	0.452476	0.219493	1.50632	0.613412	48.9829	71.0742	894.824	107.668	chr2	chr2	chr2	chr2	119351062	119350944	119351111	119351083	119351063	119350945	119351112	119351084	-166	-284	-117	-145
ENSMUSG00000020309	Chac2	207	0.0497126	0.25393	0.133837	-0.0562649	-0.0654609	-0.19624	0.0380499	-0.551732	-0.425904			220.933		chr11				30986386				30986387				-37
ENSMUSG00000039084	Chad	31	0.32929	-0.800429	-0.0784109	-1.92239	-1.04	-1.56224	0.486002	-1.06012	-0.43889
ENSMUSG00000063765	Chadl	23	0.877868	-0.252456	-0.0897108	0.622457	-0.301759	-0.446733	-0.0015334	-0.666719	-0.779699
ENSMUSG00000106783	Chaer1	0	0	0	0	0	0	0	0	0	0
ENSMUSG00000002835	Chaf1a	2343	-0.13039	-0.427271	-1.00178	-0.582845	0.0403767	2.42833	0.200807	1.62148	1.88369	193.492	79.4016	688.842	109.931	chr17	chr17	chr17	chr17	56040282	56040435	56040282	56040282	56040283	56040436	56040283	56040283	-156	-3	-156	-156
ENSMUSG00000022945	Chaf1b	903	0.0971449	-0.666518	-0.999808	-0.287269	-0.905029	2.77406	0.121214	1.74547	1.84383	123.08	65.1175	786.754	102.148	chr16	chr16	chr16	chr16	93883819	93884042	93883812	93883827	93883820	93884043	93883813	93883828	-81	27	-88	-73
ENSMUSG00000047710	Champ1	2050	-0.113007	0.0159455	-0.0866971	0.834358	0.641122	0.381121	-0.18734	-0.0967286	-0.159022	89.1885	58.0096	579.243	97.6846	chr8	chr8	chr8	chr8	13869704	13869877	13869704	13869704	13869705	13869878	13869705	13869705	1	174	1	1
ENSMUSG00000021919	Chat	0	0	0	1.83864	0	0	0	0	0	0
ENSMUSG00000063787	Chchd1	777	0.0421142	-0.131386	-0.165102	0.261833	0.419616	0.786692	0.109639	0.0796042	0.920308	39.3643		231.472		chr14	chr14			20703055	20702928			20703056	20702929			-2	-77
ENSMUSG00000049422	Chchd10	8	0.0560338	-0.313511	1.63936	-1.46641	-1.1308	-0.705173	0.942174	-0.843346	-1.12773
ENSMUSG00000070493	Chchd2	9352	0.0543599	-0.00108133	0.0674346	0.504585	0.374317	0.515818	0.0744005	-0.143378	-0.0511017		100.712	628.829	111.321	chr5		chr5	chr5	129887432		129887420	129887438	129887433		129887421	129887439	37		49	31
ENSMUSG00000094320	Chchd2-ps	3	-0.768234	-0.0114121	0.505229	-1.37186	-0.734051	-0.294241	0.740808	-0.470099	0.850213
ENSMUSG00000053768	Chchd3	2922	-0.0438465	-0.0407799	0.0161943	0.0356403	0.553072	0.779834	-0.0577621	0.368036	0.579868	94.3416	125.949	792.304	121.442	chr6	chr6	chr6	chr6	33060330	33060119	33060373	33060372	33060331	33060120	33060374	33060373	-71	97	-114	-113
ENSMUSG00000034203	Chchd4	672	0.375898	0.135741	0.0241888	2.44622	1.82452	1.80744	0.282195	0.608999	0.651952	103.069	184.028	1315.83	240.321	chr6	chr6	chr6	chr6	91473514	91473364	91473545	91473514	91473515	91473365	91473546	91473515	31	84	0	31
ENSMUSG00000037938	Chchd5	398	-0.522814	-0.145238	-0.240097	-1.85468	-1.4675	-1.08965	-0.123863	-0.0541586	0.317456		107.005	803.682	135.197	chr2		chr2	chr2	129129705		129129705	129129705	129129706		129129706	129129706	6		6	6
ENSMUSG00000030086	Chchd6	739	-0.118259	-0.0899937	-0.0138814	-0.331657	-0.768452	-0.303473	-0.0188321	-0.158957	0.634789	125.682	57.2797	438.164	77.7402	chr6	chr6	chr6	chr6	89595615	89595443	89595615	89595615	89595616	89595444	89595616	89595616	-5	160	-5	-5
ENSMUSG00000042198	Chchd7	886	0.0816854	0.0533188	-0.0557674	-0.163718	0.0597232	0.039618	-0.0705728	-0.14481	-0.109964	51.3521	245.127	1252.96	249.134	chr4	chr4	chr4	chr4	3938732	3938770	3938725	3938732	3938733	3938771	3938726	3938733	-155	-117	-162	-155
ENSMUSG00000023852	Chd1	4274	0.182202	-0.0500402	-0.0162786	1.43513	0.650614	0.636853	0.276864	1.27387	0.632185	240.309	91.3335	848.928	86.5044	chr17	chr17	chr17	chr17	15704779	15705538	15704780	15704816	15704780	15705539	15704781	15704817	-187	521	-186	-150
ENSMUSG00000028089	Chd1l	332	-0.290718	-0.32167	-0.643934	-0.413557	-0.425322	1.00881	0.184527	1.54589	2.66644	643.06	50.3303				chr3		chr3		97610127		97610114		97610128		97610115		64		77
ENSMUSG00000078671	Chd2	3605	-0.107674	0.130523	0.259152	-0.255874	-0.672277	-0.883767	-0.0212144	-0.2703	-0.446746			56.5031		chr7				73541776				73541777				-31
ENSMUSG00000018474	Chd3	12214	-0.175206	0.0204236	0.126134	-0.684062	-1.65722	-1.20898	-0.0564281	-0.295617	-0.760887	35.9044	73.704	443.64	65.4202	chr11	chr11	chr11	chr11	69366518	69369144	69366576	69366605	69366519	69369145	69366577	69366606	-1740	246	-1798	-1827
ENSMUSG00000063870	Chd4	15803	0.242031	0.165256	0.00640718	0.380794	-0.236399	0.0389417	0.228643	0.301065	-0.0192247	34.2249	73.4188	618.277	116.807	chr6	chr6	chr6	chr6	125095935	125096347	125095935	125095928	125095936	125096348	125095936	125095929	-45	171	-45	-52
ENSMUSG00000005045	Chd5	83	-0.0796753	-0.289858	0.12044	0.820729	0.401872	-0.655939	0.198412	-0.859859	-0.267996
ENSMUSG00000057133	Chd6	4244	-0.0553033	0.156397	0.26266	-1.16018	-0.807529	-0.843279	-0.0790933	-0.264216	-0.377509	89.6553	153.949	821.834	169.404	chr2	chr2	chr2	chr2	161109137	161108738	161109206	161109137	161109138	161108739	161109207	161109138	-63	265	-132	-63
ENSMUSG00000041235	Chd7	1	-0.911789	-0.911789	-0.911789	0.468947	-0.911789	-0.911789	1.79744	0.383539	0.145059
ENSMUSG00000053754	Chd8	3815	0.0396366	0.0466387	0.139772	-0.16231	0.0482195	-0.122578	0.00190488	0.127686	-0.0445038	39.3643	214.992	1399.04	245.072	chr14	chr14	chr14	chr14	52257831	52257756	52257831	52257848	52257832	52257757	52257832	52257849	-52	23	-52	-69
ENSMUSG00000056608	Chd9	2681	0.327155	0.0387649	0.0904192	1.17012	0.659774	-0.123235	0.0959969	-0.303034	-0.45963		55.5789	637.893	77.2721	chr8		chr8	chr8	90828756		90828756	90828755	90828757		90828757	90828756	-70		-70	-71
ENSMUSG00000015970	Chdh	5	-2.77404	-0.762733	-0.353943	-3.76533	-3.76533	-3.76533	-1.86004	-1.24145	-3.64771
ENSMUSG00000032113	Chek1	565	0.0578118	-0.333918	-0.70778	-0.134144	-0.091719	2.15887	-0.158767	0.770163	1.46665	89.9408		465.632	68.0527	chr9	chr9	chr9		36726690	36726483	36726690		36726691	36726484	36726691		-33	-33	-33
ENSMUSG00000029521	Chek2	265	-0.114564	-0.290278	-0.326592	-1.55196	-1.61201	0.671452	-0.098703	0.519475	2.05437			1209.65	224.53	chr5		chr5		110839925		110839925		110839926		110839926		-53		-53
ENSMUSG00000052488	Cherp	3280	0.136619	0.126132	0.00198551	0.59147	0.559299	0.648424	0.111411	0.570083	0.505534	109.233	110.329	872.081	141.642	chr8	chr8	chr8	chr8	72475257	72475061	72475244	72475212	72475258	72475062	72475245	72475213	-32	51	-19	13
ENSMUSG00000014668	Chfr	956	0.129604	-0.0495368	-0.0442064	0.249834	0.253004	-0.226814	0.276868	-0.407692	-0.380107		86.2513	707.92	112.561	chr5		chr5	chr5	110135821		110135822	110135822	110135822		110135823	110135823	-20		-19	-19
ENSMUSG00000021194	Chga	0	0	0	0	0	0	0	0	0	0
ENSMUSG00000027350	Chgb	4	0.277823	-0.30115	1.58251	-0.513233	0.0313534	0.370855	-0.499579	1.11364	0.459832			222.769		chr2				132781832				132781833				555
ENSMUSG00000062778	Chia1	0	0	0	0	0	0	0	0	0	0
ENSMUSG00000031327	Chic1	574	-0.142922	-0.089914	-0.0834066	-0.530615	-0.377165	-0.233407	0.172935	0.0777749	0.33571
ENSMUSG00000029229	Chic2	1962	-0.118525	0.212395	0.30259	-0.326015	-0.466401	-0.662879	-0.165515	0.0319808	0.0598115	190.456		149.343		chr5	chr5			75044584	75044664			75044585	75044665			189	109
ENSMUSG00000025512	Chid1	1222	-0.166098	-0.0668087	-0.111389	-0.453444	0.394057	0.119797	-0.292476	-0.545273	-0.43072		85.3412	664.493		chr7			chr7	141539950			141539950	141539951			141539951	-94			-94
ENSMUSG00000064246	Chil1	214	-1.20325	0.914026	0.880482	-1.51906	-0.0614602	0.21717	-1.69888	0.166365	-0.112854
ENSMUSG00000040809	Chil3	0	0	0	0	0	0	0	0	0	0
ENSMUSG00000063779	Chil4	0	0	0	0	0	0	0	0	0	0
ENSMUSG00000043873	Chil5	0	-1.0745	-1.0745	-1.0745	-1.0745	-1.0745	-1.0745	0	0	0
ENSMUSG00000027902	Chil6	0	0.547243	0	0.626022	0	0	1.04317	0	0	1.04285
ENSMUSG00000026450	Chit1	0	0	0	0	0	0	0	-2.21309	-2.21309	-2.21309
ENSMUSG00000024843	Chka	2476	0.00479084	0.017742	-0.0299564	-0.17465	0.11914	-0.0259478	-0.0417829	-0.137299	-0.413955	78.7787	167.227	1281.27	190.994	chr19	chr19	chr19	chr19	3851805	3851995	3851803	3851802	3851806	3851996	3851804	3851803	-4	-80	-6	6
ENSMUSG00000022617	Chkb	29	0.350654	-0.505883	0.0835159	-0.0929585	-0.917831	-1.28716	0.453376	0.483437	0.7689		126.308	1236.56	201.001	chr15		chr15	chr15	89429905		89429903	89429873	89429906		89429904	89429874	2		4	-14
ENSMUSG00000030077	Chl1	0	0	0	0	0	0	0	0	0	0
ENSMUSG00000025531	Chm	1295	0.0317449	-0.0400692	-0.0375481	0.12923	0.0928316	-0.149677	-0.019472	-0.209687	-0.443894
ENSMUSG00000078185	Chml	350	-0.0530217	-0.253208	-0.380264	0.400073	-0.434707	0.20437	0.475347	1.45138	1.52498	99.5449	201.602	1332.87	241.554	chr1	chr1	chr1	chr1	175692844	175692528	175692844	175692844	175692845	175692529	175692845	175692845	56	101	56	56
ENSMUSG00000000743	Chmp1a	3835	-0.00814723	0.0674944	0.0640859	-0.201259	-0.0404444	-0.00487381	0.0703672	-0.185775	0.0207797
ENSMUSG00000109901	Chmp1b	862	0.096439	0.145715	0.109337	-0.0931328	-0.0802799	-0.310716	0.188384	-0.456305	-0.36244			206.936		chr18				67205322				67205323				-43
ENSMUSG00000033916	Chmp2a	2684	0.0621577	-0.00664208	-0.0754024	0.0860818	0.0284824	-0.174247	-0.0229113	-0.194461	-0.315417		53.1426	515.558	55.8395	chr7		chr7	chr7	13034731		13034779	13034732	13034732		13034780	13034733	-7		27	6
ENSMUSG00000004843	Chmp2b	1641	-0.132186	0.0588405	0.114905	-0.190872	-0.0981482	-0.287054	0.0661306	-0.410178	-0.2321			191.257		chr16				65562808				65562809				-83
ENSMUSG00000053119	Chmp3	3516	0.170631	0.0372898	0.0305928	0.0824845	0.0242131	0.0142058	0.0173499	0.0590184	0.0257164		96.8946		111.867			chr6	chr6			71543881	71543908			71543882	71543909			-10	-8
ENSMUSG00000038467	Chmp4b	4464	0.126475	0.0755719	0.116687	0.390075	0.361717	0.228246	-0.0229147	0.0426134	-0.136393	74.8086	200.661	969.016	130.925	chr2	chr2	chr2	chr2	154656972	154657155	154656971	154656973	154656973	154657156	154656972	154656974	-45	138	-46	-44
ENSMUSG00000027536	Chmp4c	41	0.788749	0.899286	0.137413	-0.130538	-2.5204	-0.414274	0.546192	0.19379	-0.598076
ENSMUSG00000028419	Chmp5	1923	-0.154797	0.112533	0.122585	-0.182487	0.0150098	-0.106538	0.0235241	-0.088148	-0.0108122		191.073	1121.86	169.15	chr4		chr4	chr4	40948378		40948378	40948378	40948379		40948379	40948379	-28		-28	-28
ENSMUSG00000025371	Chmp6	1314	0.104158	-0.113179	-0.168203	-0.178517	0.0650707	0.14808	0.0902905	0.101959	0.362221	180.39		341.377	58.6306	chr11	chr11	chr11		119913732	119913916	119913732		119913733	119913917	119913733		-77	87	-77
ENSMUSG00000034190	Chmp7	1345	-0.111061	-0.094289	-0.00235645	-0.0655948	-0.110514	-0.353903	0.0428751	-0.547896	-0.331346	16.9189	72.8729	631.767	73.5011	chr14	chr14	chr14	chr14	69732685	69732454	69732689	69732686	69732686	69732455	69732690	69732687	-145	79	-149	-146
ENSMUSG00000056486	Chn1	61	-1.11822	0.0848003	0.261722	-0.732692	-0.558648	-0.418806	-0.8414	2.4762	2.07201	21.9344		153.641		chr2	chr2			73626632	73775228			73626633	73775229			-893	97
ENSMUSG00000085838	Chn1os1	0	-0.526758	-0.526758	-0.526758	-0.526758	-0.526758	-0.526758	0	0	0
ENSMUSG00000086544	Chn1os3	52	-0.137772	-0.587464	0.0818497	-1.3467	-1.80844	-0.596115	-0.0468579	-0.261563	-1.16422
ENSMUSG00000004633	Chn2	0	0	0	0	0	0	0	0	0	0
ENSMUSG00000022860	Chodl	0	0	0	2.01797	0	0	0.795351	0	0	0
ENSMUSG00000001774	Chordc1	2697	0.0518487	0.0726369	0.00668697	0.554517	0.939155	0.76372	-0.0633866	0.178789	0.116061		181.308	1001.05	149.4	chr9		chr9	chr9	18292184		18292183	18292184	18292185		18292184	18292185	60		59	60
ENSMUSG00000014077	Chp1	3791	-0.0366591	0.202155	-0.070748	-0.0105166	-0.042364	0.399941	-0.0121773	0.201215	-0.0041622
ENSMUSG00000030865	Chp2	0	0	0	0	0	0	0	0	0	0
ENSMUSG00000032997	Chpf	5539	0.608107	-0.0260543	-0.166158	1.35626	0.657822	0.770239	0.324048	0.755828	0.544099	146.722	179.458	1444.53	225.745	chr1	chr1	chr1	chr1	75479282	75478981	75479282	75479282	75479283	75478982	75479283	75479283	-12	132	-12	-12
ENSMUSG00000038181	Chpf2	3360	0.552862	0.0781708	0.0341998	0.459679	1.07742	0.314159	0.447423	-0.315265	-1.11589			209.609		chr5				24586806				24586807				-18
ENSMUSG00000060002	Chpt1	2333	-0.145178	0.0894824	0.00246995	-0.292046	-0.51436	-0.280012	-0.155632	0.518193	0.300216	79.9998		272.116		chr10	chr10			88503761	88503855			88503762	88503856			-9	33
ENSMUSG00000068391	Chrac1	957	-0.0466146	-0.16654	-0.143005	-1.01655	-0.508764	-0.225385	0.146353	0.158229	0.488736	344.967	213.1	1447.03	216.82	chr15	chr15	chr15	chr15	73090661	73090594	73090722	73090725	73090662	73090595	73090723	73090726	250	183	311	314
ENSMUSG00000006958	Chrd	573	0.0389632	0.0175002	0.257326	-0.991316	-1.94125	-1.98335	-0.122549	-0.187067	-0.474983	21.5816		74.2195		chr16	chr16			20733148	20733157			20733149	20733158			20	29
ENSMUSG00000031283	Chrdl1	8	-0.315386	0.665533	1.38922	1.72315	0.423767	0.991523	-0.462751	-0.730442	-0.701725
ENSMUSG00000030732	Chrdl2	0	-0.911789	-0.911789	-0.318811	-0.911789	-0.911789	-0.911789	-1.47903	-1.47903	-1.47903
ENSMUSG00000032773	Chrm1	2	-1.46611	1.31491	-0.454101	-1.46611	-1.46611	-1.46611	-0.716233	-1.38104	0.260969
ENSMUSG00000045613	Chrm2	0	0	0	0	0	0	0	0	0	0
ENSMUSG00000046159	Chrm3	0	0.943044	0	0	0	0	0	0	0.604448	0
ENSMUSG00000040495	Chrm4	12	1.3442	0.602929	0.625978	0.353232	0.178171	-2.39306	-0.329786	1.13735	0.0697953
ENSMUSG00000074939	Chrm5	0	0	0	0	0	0	0	0.858237	1.02913	0
ENSMUSG00000027107	Chrna1	1	1.00191	0.494446	-0.911789	-0.911789	-0.911789	-0.116438	-2.21309	-2.21309	0.249593
ENSMUSG00000066279	Chrna10	9	0.0570526	0.190179	0.646946	-1.37388	-3.93877	-0.391264	-0.734181	0.156059	-0.162684			106.995		chr7				102117103				102117104				-276
ENSMUSG00000086382	Chrna1os	42	-0.719234	-0.400826	-0.562772	-2.66703	-1.47673	-1.41667	-0.309837	-0.174933	-1.10844			607.083	52.7816	chr2		chr2		73585599		73585601		73585600		73585602		740		742
ENSMUSG00000022041	Chrna2	0	0	0	1.06116	0	0	0	0	0	0
ENSMUSG00000032303	Chrna3	1	0	1.40623	2.41858	0	0	0	0	0	0
ENSMUSG00000027577	Chrna4	1	-2.17808	-1.6033	-1.55206	-2.17808	-2.17808	-2.17808	-0.280808	0.678519	-0.921285
ENSMUSG00000035594	Chrna5	0	0	0	0	0	0	0	0	0	0
ENSMUSG00000031491	Chrna6	0	0	0	0	0	0	0	0	0	0
ENSMUSG00000030525	Chrna7	0	0	0	0	0	0	0	0	0	0
ENSMUSG00000029205	Chrna9	0	-1.0745	-1.0745	-1.0745	-1.0745	-1.0745	-0.460614	-0.517564	-0.517564	-0.517564
ENSMUSG00000041189	Chrnb1	321	0.186936	-0.139449	-0.105298	-0.196394	-1.32504	-2.89453	0.578439	-0.28772	-0.881211		117.077	693.661	126.112	chr11		chr11	chr11	69795491		69795420	69795435	69795492		69795421	69795436	413		484	469
ENSMUSG00000027950	Chrnb2	40	-0.0720194	-0.41195	-0.284567	-0.608582	-0.274694	-0.378197	-0.245157	-2.05743	-0.132901
ENSMUSG00000031492	Chrnb3	0	0	0	0	0	0	0	1.08249	0	0
ENSMUSG00000035200	Chrnb4	0	0	0	0	0	0	0	2.45174	0.992934	0
ENSMUSG00000026251	Chrnd	1	-0.430156	-0.81539	-1.68346	1.47227	-1.68346	-1.68346	-0.0394464	-0.897683	-0.897683
ENSMUSG00000014609	Chrne	0	0.991287	0.984694	0	1.12166	0	0	-1.51049	-1.51049	-1.51049
ENSMUSG00000026253	Chrng	0	0	0	0	1.83398	0	1.58562	0	0	0
ENSMUSG00000027221	Chst1	5	0.991287	1.79729	0	2.75984	0	0.795351	-0.37668	1.15465	1.76798
ENSMUSG00000026080	Chst10	0	0	0	0	1.19067	1.71019	0	0	0.604448	0
ENSMUSG00000034612	Chst11	4057	0.00841305	0.172498	0.216188	2.67699	1.85724	0.711174	-0.174376	-0.535174	-1.16213	33.3444		342.003		chr10	chr10			82985350	82985501			82985351	82985502			-147	4
ENSMUSG00000036599	Chst12	1524	0.066575	0.33536	0.348377	-2.18307	-0.138961	-0.607676	0.207856	-0.717551	-0.941054		187.643	1428.1	210.82	chr5		chr5	chr5	140505566		140505541	140505541	140505567		140505542	140505542	-8		-8	-8
ENSMUSG00000056643	Chst13	1	0	0.868073	3.10539	0	0	0	1.69393	0	1.99186
ENSMUSG00000074916	Chst14	1457	-0.109085	0.132483	0.148996	-1.0105	0.0460976	-0.169947	-0.00477895	-0.355715	-0.437968	61.2547		313.827		chr2	chr2			118926532	118926633			118926533	118926634			19	120
ENSMUSG00000030930	Chst15	0	0	0	0	0	0	0	0	1.02913	0
ENSMUSG00000033350	Chst2	551	-0.365711	-0.18001	0.167683	0.283461	-0.0461599	0.72557	0.298259	2.00453	1.24195
ENSMUSG00000057337	Chst3	108	-0.00376898	-0.275699	-1.04054	2.28443	0.818756	0.489282	0.303789	1.73879	1.99841	79.8204		56.3945		chr10	chr10			60218949	60219063			60218950	60219064			310	196
ENSMUSG00000035930	Chst4	1	-0.911789	-0.0437163	1.4293	-0.911789	-0.911789	0.131379	-1.44686	-1.44686	-0.452281
ENSMUSG00000031952	Chst5	0	0	0.868073	0	0	0	0	0	0	1.08957
ENSMUSG00000037347	Chst7	435	0.514448	0.311907	-0.0817341	0.200819	0.859953	0.625239	0.296359	0.206366	0.165372			499.974	70.6964	chrX		chrX		20059523		20059523		20059524		20059524		-36		-36
ENSMUSG00000060402	Chst8	0	0	0	0	1.04917	0	1.30509	0	0	0
ENSMUSG00000047161	Chst9	0	0	0	0	0	0	0	0	0	0
ENSMUSG00000032640	Chsy1	4629	-0.110433	0.0561757	0.176232	1.89561	0.575316	0.267801	0.049821	0.987217	0.440695	292.48		460.782	58.1522	chr7	chr7	chr7		66109326	66109672	66109483		66109327	66109673	66109484		-188	158	-31
ENSMUSG00000058152	Chsy3	0	0	0	0	0	0	0	0	0	0
ENSMUSG00000019214	Chtf18	1158	-0.0402635	-0.4918	-0.996105	-1.24925	-0.699578	2.2986	0.0912038	0.742944	1.78378	32.2614					chr17				25727255				25727256				100
ENSMUSG00000046691	Chtf8	25	0.200466	-0.26562	-0.192631	0.223517	0.177989	-0.416391	0.779786	0.134362	0.360178	145.82					chr8				106893467				106893468				47
ENSMUSG00000001017	Chtop	7365	0.0496922	-0.0382656	-0.07405	0.248069	0.227836	0.251822	0.0469023	0.0212063	0.234631	71.1067	99.8462	814.196	107.448	chr3	chr3	chr3	chr3	90509484	90509365	90509487	90509484	90509485	90509366	90509488	90509485	0	84	-3	0
ENSMUSG00000025199	Chuk	3098	0.0217579	0.0499101	0.0696596	1.09239	0.988416	0.836569	-0.0185111	-0.151342	-0.195673	46.1807	60.9151	370.417		chr19	chr19		chr19	44109170	44107332		44109127	44109171	44107333		44109128	-1691	-51		-1648
ENSMUSG00000090258	Churc1	210	-0.156847	-0.0122071	-0.250446	-0.166325	-0.570098	-0.768539	0.032475	-0.519901	-0.233794
ENSMUSG00000003662	Ciao1	1099	0.085164	0.156989	0.173287	-0.591631	0.055218	0.289349	-0.0166813	-0.13995	0.108368		111.346	807.373	129.741	chr2		chr2	chr2	127247846		127247846	127247846	127247847		127247847	127247847	-31		-31	-31
ENSMUSG00000032381	Ciao2a	1227	-0.25215	-0.154653	-0.123565	-0.365903	0.233815	0.512332	-0.0336571	-0.0374057	0.554927			403.114	60.8874	chr9		chr9		66126663		66126629		66126664		66126630		53		19
ENSMUSG00000031879	Ciao2b	1036	0.283097	-0.039304	0.0147977	0.675103	0.409831	0.349402	-0.0655946	0.0797803	0.412434	31.2096					chr8				104641602				104641603				96
ENSMUSG00000002280	Ciao3	1099	0.180228	0.111462	0.158737	-0.199577	0.205103	0.0938707	-0.0163705	-0.364443	-0.258935			320.263		chr17				25773649				25773650				-126
ENSMUSG00000031781	Ciapin1	2253	0.416422	0.0386587	-0.241705	1.42698	1.25182	1.31876	0.26523	0.197651	0.586349	32.0193					chr8				94838170				94838171				90
ENSMUSG00000038550	Ciart	72	-0.289648	-0.0769602	-0.139067	-0.603862	-0.630706	-1.11051	-0.373733	-1.10253	-1.48293			485.435		chr3				95882440				95882441				-190
ENSMUSG00000030538	Cib1	730	0.495009	0.0544952	-0.0255843	0.57534	0.475442	0.706453	0.287466	0.187285	0.109802	47.564	184.28	1263.79	192.663	chr7	chr7	chr7	chr7	80232713	80232474	80232713	80232714	80232714	80232475	80232714	80232715	17	20	17	16
ENSMUSG00000037493	Cib2	3	3.21773	0.868073	0	1.83398	0	0	-1.89225	1.99753	0.459832
ENSMUSG00000074240	Cib3	1	-1.6069	-2.54994	-2.54994	-0.899783	-2.54994	-2.54994	0	0	0
ENSMUSG00000053194	Cib4	0	0	0	0	0.617929	0	2.06428	0	0	0
ENSMUSG00000005442	Cic	11865	-0.147652	-0.0636475	-0.00680012	-0.121527	-0.379308	-0.410336	-0.0523965	0.48702	0.421331	252.323	616.008	3725.52	496.666	chr7	chr7	chr7	chr7	25268013	25282337	25268094	25268051	25268014	25282338	25268095	25268052	310	159	-292	-335
ENSMUSG00000024526	Cidea	0	0	0	0	0	0	0	0	0.992934	0
ENSMUSG00000022219	Cideb	9	-0.519727	0.5916	1.06805	0.490261	0.0490024	0.098973	-0.205187	1.39216	0.806324
ENSMUSG00000030278	Cidec	0	0.943044	0	0	0	0	0	-2.19384	-2.19384	-2.19384
ENSMUSG00000022504	Ciita	26	0.330801	0.138464	0.559935	-0.793459	-0.294362	-1.87751	0.28077	0.211854	-1.58191
ENSMUSG00000042254	Cilp	5	1.96463	-0.54563	-0.350916	-0.301706	-0.241674	-1.50006	0.88408	-0.434411	0.029615
ENSMUSG00000044006	Cilp2	7	1.22619	-2.29097	0.151532	-2.10987	-1.39958	-0.483515	-2.11782	-2.79594	0.539198
ENSMUSG00000021276	Cinp	1379	0.0843541	0.0228146	0.0429551	0.993253	0.845641	1.45989	0.0252516	1.00953	1.26488
ENSMUSG00000033031	Cip2a	1508	-0.331171	-0.485933	-1.06376	-0.276202	-0.275585	0.32305	0.147857	0.404398	1.9129
ENSMUSG00000034157	Cipc	1174	0.0995998	0.0645838	-0.174156	0.605242	1.17007	0.39411	0.146531	0.0732264	-0.208626	40.529	221.266	1518.69	218.644	chr12	chr12	chr12	chr12	86947235	86947204	86947302	86947302	86947236	86947205	86947303	86947303	-107	106	-40	-40
ENSMUSG00000041777	Cir1	726	-0.183787	-0.152083	0.235229	-1.55356	-0.935577	-1.03021	0.00915839	-0.411991	-0.291514	29.3216					chr2				73312832				73312833				-132
ENSMUSG00000045193	Cirbp	2577	-0.280274	-0.095142	-0.0347942	-1.95935	-1.56294	-1.3539	0.0601803	-0.423366	-0.30311	179.076	197.172	1395.74	182.114	chr10	chr10	chr10	chr10	80167809	80168040	80167756	80167759	80167810	80168041	80167757	80167760	-30	155	-21	-18
ENSMUSG00000037710	Cisd1	1104	-0.0507931	-0.248211	-0.403463	0.23881	0.684934	1.4476	0.323005	1.69936	1.75965	154.426	53.5526	536.418	64.7511	chr10	chr10	chr10	chr10	71344946	71344797	71344884	71344947	71344947	71344798	71344885	71344948	7	156	69	6
ENSMUSG00000028165	Cisd2	1517	0.142024	-0.0649063	-0.117211	0.485879	0.278621	0.656683	0.077599	0.807941	1.28437	660.311	93.2165	740.3	129.854	chr3	chr3	chr3	chr3	135423204	135423313	135423352	135423352	135423205	135423314	135423353	135423353	-126	90	51	51
ENSMUSG00000078695	Cisd3	71	-0.239077	-0.0973807	0.259514	-0.56652	0.293014	0.881085	0.00501805	-0.340825	-0.106948			131.975		chr11				97685812				97685813				-13
ENSMUSG00000032578	Cish	369	-0.796593	-0.0930649	0.401011	2.61306	1.49541	1.13754	-1.20766	-0.0718876	-0.698461			503.839	52.4365	chr9		chr9		107296573		107296638		107296574		107296639		-136		-71
ENSMUSG00000029516	Cit	893	0.0764749	-0.0852501	-0.952576	-1.25359	-0.839565	0.795915	-0.0164539	0.213952	2.00876	38.308		671.278	160.463	chr5	chr5	chr5		115845144	115844941	115845148		115845145	115844942	115845149		-133	-336	-129
ENSMUSG00000051159	Cited1	31	1.20263	0.235322	0.404844	2.89331	2.28476	1.62404	0.27812	1.16477	0.108982
ENSMUSG00000039910	Cited2	5810	-0.594531	-0.0925708	-0.0591215	0.137567	0.854473	0.982436	-0.621102	-0.356307	-0.409825	69.3913	99.0079	833.896	101.256	chr10	chr10	chr10	chr10	17723077	17723046	17723089	17723082	17723078	17723047	17723090	17723083	-140	-171	-128	-135
ENSMUSG00000070803	Cited4	0	0	0	0	0	0	0	0	0	0
ENSMUSG00000039205	Ciz1	1384	0.0212942	-0.020766	0.105912	-0.917523	-0.531276	-0.48123	-0.0159023	-0.0376773	0.00240932	83.5746		483.878		chr2	chr2			32363206	32352473			32363207	32352474			9	147
ENSMUSG00000117422	CJ186046Rik	0	0	0	0	0	0	0	0	0	0
ENSMUSG00000028813	CK137956	0	0	0	0	0	0	0	0	0	0
ENSMUSG00000037725	Ckap2	2541	-0.00980454	-0.182885	-1.13677	-1.40445	-0.855304	-0.118784	0.181465	1.03973	2.40579	196.719	67.4312	695.481	116.418	chr8	chr8	chr8	chr8	22185783	22185676	22185783	22185793	22185784	22185677	22185784	22185794	35	142	35	25
ENSMUSG00000048327	Ckap2l	1670	-0.309523	-0.438014	-1.29359	-1.85	-1.00555	0.223112	-0.177893	0.594796	2.02401	47.1147					chr2				129297028				129297029				183
ENSMUSG00000046841	Ckap4	18418	0.190259	-0.0824743	-0.326022	1.13279	1.4132	1.49884	0.244285	0.658398	0.45074	127.446	61.9882	487.485	53.8469	chr10	chr10	chr10	chr10	84534093	84534090	84534151	84534153	84534094	84534091	84534152	84534154	-32	-29	-90	-92
ENSMUSG00000040549	Ckap5	5980	-0.0596599	-0.0165842	-0.29729	-0.224435	0.0205058	-0.0738619	0.0364327	0.0625071	1.04123	148.822		481.197	55.1877	chr2	chr2	chr2		91526785	91526867	91526778		91526786	91526868	91526779		24	106	17
ENSMUSG00000001270	Ckb	19	-0.535391	-0.247716	-0.664106	-1.15143	0.242699	-1.74443	-0.640137	-0.800233	-1.15668
ENSMUSG00000105147	Ckb-ps1	0	0	0	0	0	0	0	0	0	0
ENSMUSG00000106327	Ckb-ps2	0	0	0	0	0	0	0	0	0	0.645287
ENSMUSG00000054400	Cklf	468	-0.181034	-0.073842	0.151197	-0.672179	-0.832934	-0.266732	-0.0776456	-0.102271	0.697504	29.1425		305.018		chr8	chr8			104250925	104251047			104250926	104251048			-4	104
ENSMUSG00000030399	Ckm	0	0	1.40623	1.06116	0	0.700311	0	1.2459	0	0			50.2429		chr7				19405607				19405608				832
ENSMUSG00000000308	Ckmt1	10	-1.50977	-1.58417	0.0917268	-3.73945	-1.59931	-3.73945	-1.46991	-0.837706	-0.404364
ENSMUSG00000021622	Ckmt2	0	0	0	0	0	0	0	0	0	0
ENSMUSG00000028044	Cks1b	2200	-0.0115324	-0.211822	-0.617323	0.237159	0.37127	0.918672	0.0666778	-0.13878	0.620202
ENSMUSG00000062687	Cks1brt	0	0	0	0	0	0	0	0	0	0
ENSMUSG00000062248	Cks2	998	-0.0854829	-0.408338	-1.01112	-0.437571	-0.373713	0.428974	-0.0143464	0.252421	1.72359	29.2601	153.237	1083.39	240.806	chr13	chr13	chr13	chr13	51645172	51645517	51645172	51645128	51645173	51645518	51645173	51645129	-59	286	-59	-103
ENSMUSG00000064302	Clasp1	2947	0.109222	0.159612	0.0910006	-0.101382	-0.00620526	0.015348	-0.020668	-0.0598363	0.29106	52.8664	69.3419	629.077	84.3233	chr1	chr1	chr1	chr1	118389294	118389088	118389292	118389334	118389295	118389089	118389293	118389335	-49	31	-51	-9
ENSMUSG00000033392	Clasp2	1739	0.164241	0.114708	-0.284984	1.29811	1.24797	0.995012	0.128926	0.831441	0.763444	51.5957		324.947		chr9	chr9			113741480	113741786			113741481	113741787			8	55
ENSMUSG00000061028	Clasrp	2045	-0.0151529	-0.225246	-0.00697527	-0.0912543	-0.267412	-0.153851	0.108826	0.166058	0.451657	150.229		488.617	58.7934	chr7	chr7	chr7		19604481	19604318	19604492		19604482	19604319	19604493		4	86	-7
ENSMUSG00000037594	Clba1	739	0.888874	0.335697	0.330636	0.472535	0.477131	0.0781443	0.167129	0.418284	-1.07658	72.2324		683.275		chr12	chr12			112808972	112809040			112808973	112809041			-2	66
ENSMUSG00000028255	Clca1	1	1.57333	0	0	0	2.58468	0	-0.0394464	-0.897683	0.417739
ENSMUSG00000036960	Clca2	0	0	0	0	0	0	0	-1.19825	0.79114	-1.19825
ENSMUSG00000056025	Clca3a1	13	0.941758	0.143898	0.114171	0.374291	-1.45908	-1.34435	0.890628	0.0792971	0.00294048
ENSMUSG00000028262	Clca3a2	0	1.79489	0	1.06116	0	0	0	0	0	0
ENSMUSG00000037033	Clca3b	0	1.93852	0	0	0	0	0	0	0	0.99458
ENSMUSG00000068547	Clca4a	0	0	0	1.01201	0	0	0	0	0	0.645287
ENSMUSG00000074195	Clca4b	0	0.547243	0	0	0	0	0	0	0	0
ENSMUSG00000074196	Clca4c-ps	0	0	0	0	0	0	0	-0.897683	-0.897683	-0.897683
ENSMUSG00000027884	Clcc1	1289	0.0164403	-0.0645224	0.0628145	-0.288392	-0.065042	0.866628	0.124916	0.196847	0.847742	161.339	50.1566	444.203	53.4907	chr3	chr3	chr3	chr3	108653958	108653999	108653953	108653891	108653959	108654000	108653954	108653892	1	10	-3	-21
ENSMUSG00000040663	Clcf1	2468	0.122281	-0.148207	0.0282021	2.58239	1.30816	0.397158	-0.242598	-0.171116	-0.716852		78.0456	2073.84	118.657	chr19		chr19	chr19	4213835		4213737	4213776	4213836		4213738	4213777	-402		-500	-461
ENSMUSG00000029862	Clcn1	37	-0.316225	0.271056	-0.445416	-0.209897	0.130002	0.196315	-0.0311249	-0.441642	-0.0192299			147.493		chr6				42299550				42299551				651
ENSMUSG00000022843	Clcn2	597	0.112826	-0.286614	0.0988858	-1.40685	-1.28796	-0.52188	0.163904	0.266134	-0.629663	37.4793	208.753		237.499		chr16	chr16	chr16		20716321	20717709	20717708		20716322	20717710	20717709		-158	36	37
ENSMUSG00000004319	Clcn3	836	0.0129417	0.0894144	0.220904	-1.66244	-0.870385	-1.05547	0.254882	-0.578077	-0.301235		84.2569	434.366	94.7182	chr8		chr8	chr8	60954742		60983330	60954788	60954743		60983331	60954789	5		-31	-10
ENSMUSG00000000605	Clcn4	2554	0.164573	0.0527062	-0.0510127	0.696391	0.327866	0.0752634	0.0406629	0.278779	0.0661652	107.858	178.345	1229.39	172.973	chr7	chr7	chr7	chr7	7298740	7298627	7298552	7298680	7298741	7298628	7298553	7298681	5	118	193	65
ENSMUSG00000004317	Clcn5	3368	-0.101897	-0.00506722	-0.098988	-0.637351	-0.340999	-0.545325	0.325476	0.306449	0.0370014	15.8806	94.6154	728.205	138.117	chrX	chrX	chrX	chrX	7319294	7319084	7319294	7319294	7319295	7319085	7319295	7319295	-62	85	-62	-62
ENSMUSG00000029016	Clcn6	1508	-0.00738643	-0.140773	-0.38815	0.25847	-0.408214	-1.00787	0.201706	-0.251389	-0.367415		171.524	1088.2		chr4			chr4	148038912			148038912	148038913			148038913	-92			-92
ENSMUSG00000036636	Clcn7	1812	0.147316	-0.0228877	0.0667105	0.0588481	-0.158684	0.0541352	0.278633	0.245037	0.393763	79.3935		155.084		chr17	chr17			25133424	25133533			25133425	25133534			34	69
ENSMUSG00000033770	Clcnka	5	-2.57989	-1.29934	0.668588	-2.10987	0.199791	-2.11588	-2.19023	0.0564864	-0.696388
ENSMUSG00000006216	Clcnkb	2	1.19853	0.879477	0.0662193	0.522413	0.642981	2.07339	-1.56955	-2.06157	-0.234136			514.803		chr4				141404887				141404888				469
ENSMUSG00000022512	Cldn1	9	1.46396	-1.43567	-0.774974	-2.8419	-2.8419	-0.777623	-0.492381	-1.28247	-0.618712
ENSMUSG00000022132	Cldn10	1	0	0	1.66595	1.19067	0	0.795351	-1.96598	-2.05554	-3.04847
ENSMUSG00000037625	Cldn11	0	0	0	0	0	1.75947	0	0	0	0
ENSMUSG00000046798	Cldn12	1780	-0.148009	-0.0377419	-0.298121	0.354956	0.72033	0.467685	-0.0294534	-0.576694	-0.735892	16.5154	121.452	917.047	88.7075	chr5	chr5	chr5	chr5	5514866	5514712	5514886	5514893	5514867	5514713	5514887	5514894	6	17	-14	18
ENSMUSG00000008843	Cldn13	0	0	0	0	0	0	0	0	0	0
ENSMUSG00000047109	Cldn14	0	0	0	0	0	0	0	-0.548206	-0.548206	-0.548206
ENSMUSG00000001739	Cldn15	5	-0.875473	-1.47442	-1.45919	-0.725736	0.0187348	0.443203	0.00760753	0.383779	0.368828
ENSMUSG00000038148	Cldn16	0	0	0	0	0	0	0	0	0	0
ENSMUSG00000055811	Cldn17	0	0	0	0	0	0	0	0	0	0
ENSMUSG00000032473	Cldn18	1	-0.921353	-0.348122	-1.91264	-1.91264	-1.21233	-1.91264	0	0	0
ENSMUSG00000066058	Cldn19	116	0.666534	0.851286	0.398377	-2.26517	-0.462384	-0.452911	-1.26131	-0.35814	-2.05105			50.471		chr4				119254108				119254109				-1305
ENSMUSG00000047230	Cldn2	1	0.30648	-2.24796	0.845657	-2.24796	-2.24796	-2.24796	0	0	0
ENSMUSG00000091530	Cldn20	14	-0.364364	-0.108802	0.194829	-0.31109	0.483048	-0.868192	0.35087	-0.524058	-0.748159
ENSMUSG00000038064	Cldn22	0	0	0	0	0	0	0	0	0	0
ENSMUSG00000055976	Cldn23	0	0	0	0	0	0	0	0	0	0
ENSMUSG00000061974	Cldn24	0	0	1.21081	0	0	1.75947	0	0	0	0
ENSMUSG00000105298	Cldn25-ps	0	0	0	0	0	0	0	-0.897683	-0.897683	-0.897683
ENSMUSG00000070473	Cldn3	0	0	0	1.60095	0	0	0	0	0	0
ENSMUSG00000091863	Cldn34a	0	0	0	0	0	0	0	0	0	0
ENSMUSG00000072100	Cldn34b1	0	0	0	0	0	0	0	0	0	0
ENSMUSG00000057402	Cldn34b2	0	0	0	0	0	0	0	0	0	0
ENSMUSG00000071738	Cldn34b3	0	0	0	0	0	0	0	0	0	0
ENSMUSG00000073085	Cldn34b4	0	0	0	0	0	0	0	0	0	0
ENSMUSG00000079450	Cldn34c1	38	0.765619	0.433334	0.51027	0.734615	1.55098	1.00953	-0.10733	-2.19547	-2.8007
ENSMUSG00000095474	Cldn34c2	0	0	0	0	0.617929	0	0	0	0	0
ENSMUSG00000043569	Cldn34c4	0	0	0	0	0	0	0	0	0	0
ENSMUSG00000079525	Cldn34d	0	0	0	0	0	0	0	0	0	0
ENSMUSG00000087152	Cldn34-ps	0	0	0	0	0	0	0	0	0	0
ENSMUSG00000047501	Cldn4	1	0	1.91953	0	1.04917	1.16974	0	0.858237	0	0
ENSMUSG00000041378	Cldn5	0	0	0	0	0	0	0	0	0	0
ENSMUSG00000023906	Cldn6	0	-1.0745	-1.0745	-1.0745	-1.0745	-1.0745	-1.0745	0	0	0
ENSMUSG00000018569	Cldn7	2	0.236968	0.331737	-0.0624922	1.20282	1.17317	-1.0745	0.870459	0.621189	-1.21744
ENSMUSG00000050520	Cldn8	0	0	0	0	0	0	0	0	0	0
ENSMUSG00000066720	Cldn9	2	-3.34714	-1.04978	-0.709448	-3.34714	-3.34714	-2.04205	-0.364371	-0.417731	0.13087			79.6783		chr17				23683463				23683464				562
ENSMUSG00000022744	Cldnd1	2731	0.260887	0.107562	-0.0499328	0.971935	0.64641	0.407342	0.0570744	0.188346	0.260891	56.3433	128.267	767.049	147.121	chr16	chr16	chr16	chr16	58727948	58728222	58727921	58727948	58727949	58728223	58727922	58727949	24	175	-3	24
ENSMUSG00000038973	Cldnd2	7	-1.34426	-0.665328	-1.77544	0.051202	-0.750475	-1.05803	0.74485	0.665569	0.281885
ENSMUSG00000000318	Clec10a	0	0	0	0	0	1.16974	0	-1.51049	-1.51049	-1.51049
ENSMUSG00000004473	Clec11a	133	0.552135	-0.254856	0.401711	-0.946634	-0.631914	-0.276574	-0.0878333	-0.646217	-0.550359
ENSMUSG00000053063	Clec12a	0	0.943044	0	0	0	0	0	-0.897683	-0.897683	-0.897683
ENSMUSG00000030158	Clec12b	0	0	0	0	0	0	0	0	0	0
ENSMUSG00000045930	Clec14a	0	1.54129	0	1.66595	0	0	0	0	0	0
ENSMUSG00000068663	Clec16a	1777	-0.194358	0.0873393	0.145222	0.114003	-0.128423	-0.103485	-0.0876992	-0.137193	-0.142288			215.369		chr16				10545313				10545314				-25
ENSMUSG00000033633	Clec18a	1	0	0	1.01201	0	0	1.30509	-1.14923	-2.00746	-2.00746
ENSMUSG00000033082	Clec1a	1	0	0	1.01201	0	0	0	2.12203	1.57553	0
ENSMUSG00000030159	Clec1b	0	0	0	0	0	0	0	0	0	0
ENSMUSG00000030157	Clec2d	1185	0.422931	-0.0998356	0.326448	-0.87611	-1.64687	-1.23881	-0.0895582	-0.624843	-0.901908		66.264	497.601	57.7609	chr6		chr6	chr6	129180675		129180675	129180618	129180676		129180676	129180619	61		61	4
ENSMUSG00000030155	Clec2e	11	0.239961	-0.17274	1.02801	1.21901	0.0882261	-1.82286	-0.136533	-0.98243	-1.70457
ENSMUSG00000089728	Clec2f	2	1.01453	-0.526758	0.510034	1.65208	-0.526758	-0.526758	0.270559	-0.540117	0.013365
ENSMUSG00000000248	Clec2g	1	0.0312555	-0.911789	-0.911789	-0.911789	-0.911789	-0.911789	1.08301	-0.205314	1.26443			349.411	56.258	chr6		chr6		128969945		128969945		128969946		128969946		-1214		-1214
ENSMUSG00000030364	Clec2h	0	0	0	0	0	0	0	0	0	0
ENSMUSG00000030365	Clec2i	0	0	0	0	0	0	0	0	0	0
ENSMUSG00000030363	Clec2j	0	0	0	0	0	0	0	0	0	0
ENSMUSG00000079598	Clec2l	8	-1.32473	-0.29971	0.909018	-0.721552	-2.86601	-0.887088	-0.952799	-0.745563	1.05885
ENSMUSG00000008874	Clec3a	0	0	0	0	0	0	0	0	0	0
ENSMUSG00000025784	Clec3b	156	0.407881	0.242564	1.44517	-0.0405058	-2.17572	-3.11835	-0.839162	0.221264	-0.141109
ENSMUSG00000049037	Clec4a1	2	-0.759216	-2.28421	0.682652	-0.450232	-0.144063	-1.48886	-1.23638	-1.23638	-0.146814
ENSMUSG00000030148	Clec4a2	0	0	0	0	0	0	0	-0.517564	-0.517564	-0.517564
ENSMUSG00000043832	Clec4a3	0	0	0	0	0	0	0	0	0	0
ENSMUSG00000059639	Clec4a4	0	0	0	0	1.19067	0	0	0	0	0
ENSMUSG00000030147	Clec4b1	0	0	0	0	0	0	0	0	0	0
ENSMUSG00000067767	Clec4b2	0	0	0	0	0	0	0	0	0	0
ENSMUSG00000030144	Clec4d	0	0.943044	0	0	0	0	0	0	0	0
ENSMUSG00000030142	Clec4e	0	0.943044	0	0	0	0	0	0	0	0
ENSMUSG00000014542	Clec4f	0	-0.911789	-0.911789	-0.911789	-0.911789	-0.911789	-0.911789	0	0	0
ENSMUSG00000074491	Clec4g	0	0	0	0	0	0	0	0	0	1.31542
ENSMUSG00000023349	Clec4n	0	0	0	0.626022	0	0	0	0	0	0
ENSMUSG00000029915	Clec5a	0	0	0	0	0	0	0	0	0	0
ENSMUSG00000079293	Clec7a	0	0	0	0	0	0	0	0	0	0
ENSMUSG00000046080	Clec9a	0	0	0	0	0	0	0	0	0	0
ENSMUSG00000002190	Clgn	1	-0.526758	0.73116	0.485248	-0.526758	0.122177	0.268592	-0.897683	-0.293235	-0.897683
ENSMUSG00000020461	Clhc1	6	-1.17604	-1.52334	0.391131	-1.7389	0.609277	-0.173302	-0.153732	1.14952	1.68572		97.4533	831.18	79.0481	chr11		chr11	chr11	29547962		29547961	29547962	29547963		29547962	29547963	13		12	13
ENSMUSG00000007041	Clic1	11394	-0.0550519	-0.114054	-0.0916239	0.511326	0.131331	0.0360136	0.0434002	-0.0681487	0.379068	15.2838		231.787		chr17	chr17			35051471	35051581			35051472	35051582			-978	-868
ENSMUSG00000015093	Clic3	17	0.105636	-0.125482	-0.0489143	-2.47752	-1.81027	-1.45236	0.163066	-0.677434	-0.242608
ENSMUSG00000037242	Clic4	9057	0.178203	0.0324843	-0.0190237	1.66939	1.25324	0.470705	-0.0437242	0.365037	0.645255	97.6273	249.812	1140.3	274.489	chr4	chr4	chr4	chr4	135272924	135273141	135272979	135272924	135272925	135273142	135272980	135272925	-111	-328	-166	-111
ENSMUSG00000023959	Clic5	0	0	0	2.26397	0	0	0	0	0	0
ENSMUSG00000022949	Clic6	0	0	0	0	0	0	0	0	0	0
ENSMUSG00000006169	Clint1	6582	0.0792423	0.0691805	-0.0697609	0.89621	0.890254	0.303132	0.0138399	0.109103	-0.139853	102.063		90.5686		chr11	chr11			45851978	45851950			45851979	45851951			15	-13
ENSMUSG00000049550	Clip1	3502	0.144825	0.218767	0.228833	-0.476061	-0.946221	-0.840971	0.050543	-0.0520816	-0.666035	58.3771		90.3901		chr5	chr5			123683943	123684271			123683944	123684272			331	3
ENSMUSG00000063146	Clip2	6611	0.0358892	-0.0899431	-0.0762959	0.351953	0.347637	-0.144036	-0.11339	-0.261626	-0.638045		202.617	1026.9	144.993	chr5		chr5	chr5	134552289		134552287	134552289	134552290		134552288	134552290	144		146	144
ENSMUSG00000013921	Clip3	3193	0.0410853	0.241717	0.142934	-0.955757	-0.801661	-1.01593	-0.121818	-0.474849	-0.982477			62.4572		chr7				30291694				30291695				-33
ENSMUSG00000024059	Clip4	157	0.432154	0.439293	0.573574	-3.66872	-0.746227	-0.409146	-0.29115	-0.649006	-0.275797			278.416	109.771	chr17		chr17		71781196		71781189		71781197		71781190		-102		-109
ENSMUSG00000026034	Clk1	3854	0.0667313	-0.0955679	0.207943	-0.852245	-1.09335	-1.16071	-0.100004	-0.610347	-0.554517	15.1386		322.354		chr1	chr1			58424032	58423836			58424033	58423837			33	229
ENSMUSG00000068917	Clk2	1901	0.150041	-0.258748	0.0193828	-0.0716624	-0.365394	-0.331313	0.0691285	-0.148787	-0.190601	119.245		374.398	51.0377	chr3	chr3	chr3		89164786	89164948	89164784		89164787	89164949	89164785		-8	-30	-10
ENSMUSG00000032316	Clk3	1189	0.095964	0.0666978	0.124697	0.274335	0.0977522	-0.341077	0.314937	0.110978	0.104387	80.5182	91.1917	743.155	81.7212	chr9	chr9	chr9	chr9	57765108	57765017	57765106	57765215	57765109	57765018	57765107	57765216	5	85	-4	-27
ENSMUSG00000020385	Clk4	1905	-0.077384	-0.0611336	0.109027	-0.596629	-0.685534	-0.980888	-0.0778916	-0.313284	-0.347224	34.2841	90.7285	517.631	72.3765	chr11	chr11	chr11	chr11	51263155	51263290	51263087	51263087	51263156	51263291	51263088	51263088	6	105	-26	-26
ENSMUSG00000021097	Clmn	0	0	1.78544	0	0	0	0	0	0.992934	0
ENSMUSG00000032024	Clmp	4385	-0.320255	0.0715658	0.332895	0.503887	0.366758	-0.469721	-0.145571	0.0314988	-0.145685	24.6703		162.937		chr9	chr9			40686481	40686444			40686482	40686445			447	410
ENSMUSG00000030720	Cln3	285	-0.413718	-0.0349408	0.0873057	-0.275633	-0.693279	-0.657733	-0.289548	-0.566174	-0.0178932			141.946		chr7				126584826				126584827				-41
ENSMUSG00000022125	Cln5	658	0.175675	-0.0164293	-0.0603966	-0.170713	-0.148454	0.0657832	0.155769	0.532046	0.446841	66.629	88.8443	832.525	98.4142	chr14	chr14	chr14	chr14	103070214	103070334	103070269	103070214	103070215	103070335	103070270	103070215	-1	119	54	-1
ENSMUSG00000032245	Cln6	1257	-0.0780114	0.0281266	0.133234	-1.77434	-1.43032	0.168231	-0.00193165	0.894271	1.77153	390.454		420.019	80.4187	chr9	chr9	chr9		62838661	62838840	62838662		62838662	62838841	62838663		-123	49	-122
ENSMUSG00000026317	Cln8	1547	-0.0330328	0.211041	0.22463	-0.0797246	-0.217909	-0.589547	0.0664734	-0.599771	-0.508936	17.1938	146.489	1063.02	161.409	chr8	chr8	chr8	chr8	14888727	14888648	14888727	14888727	14888728	14888649	14888728	14888728	-276	-355	-276	-276
ENSMUSG00000039315	Clnk	0	0	0	0	0	0	0	-0.944508	-0.944508	1.14251
ENSMUSG00000079528	Clnkos	0	0	0	0	0	0	0	0	0	0
ENSMUSG00000025439	Clns1a	2182	-0.13335	0.106821	-0.0356084	0.386915	0.7789	0.751941	0.00995989	-0.146588	-0.232042
ENSMUSG00000029238	Clock	2891	0.27692	0.100335	0.190905	1.52837	1.10189	0.691024	0.0885151	1.22406	0.57708				57.6602			chr5				76304809				76304810				-18
ENSMUSG00000027079	Clp1	462	0.221901	0.2213	0.272184	0.692251	0.625709	0.36721	0.0514281	0.142461	0.250211		89.7236	625.41	82.1195	chr2		chr2	chr2	84727437		84727480	84727437	84727438		84727481	84727438	-88		-131	-88
ENSMUSG00000001829	Clpb	1280	-0.194019	-0.0428395	-0.11169	-0.542352	-0.131816	0.332092	-0.112016	0.177218	0.253524	22.2766	194.483	1016.92	124.013	chr7	chr7	chr7	chr7	101663718	101663844	101663718	101663718	101663719	101663845	101663719	101663719	14	69	14	14
ENSMUSG00000002660	Clpp	1978	0.133538	0.0476929	0.0745957	0.498095	0.584234	0.505789	0.108614	-0.2164	-0.0328211	39.1067	57.2078	676.615	66.88	chr17	chr17	chr17	chr17	56990184	56990495	56990202	56990245	56990185	56990496	56990203	56990246	-120	104	-102	-59
ENSMUSG00000024225	Clps	0	0.991287	0	0	0	0	0	0	0	0
ENSMUSG00000024224	Clpsl2	0	0	0	0	0	0	0	0	0.604448	0
ENSMUSG00000002981	Clptm1	6101	0.0137488	0.117102	0.118458	0.498383	0.466911	0.449627	0.0548163	0.469868	0.43704	177.565	50.5244	476.901	61.4922	chr7	chr7	chr7	chr7	19665161	19664975	19665161	19665161	19665162	19664976	19665162	19665162	-129	-21	-129	-129
ENSMUSG00000021610	Clptm1l	4504	0.0770428	-0.0498687	0.0847516	0.540056	1.10171	0.683953	0.0386777	0.0428984	-0.138539	141.102		381.132		chr13	chr13			73604013	73604121			73604014	73604122			8	116
ENSMUSG00000015357	Clpx	1554	-0.00977763	-0.0241292	0.0562695	-0.359454	0.00184957	0.0716857	-0.0403212	0.0486745	0.000805915	23.7743		246.558		chr9	chr9			65294308	65294430			65294309	65294431			14	99
ENSMUSG00000043850	Clrn1	0	0	1.56452	0	0	0	0	0	0	0
ENSMUSG00000049530	Clrn2	0	0	0	0	0	0	0	0	0	0
ENSMUSG00000050866	Clrn3	0	0	0	0	0	0	0	0	1.57553	1.08957
ENSMUSG00000042489	Clspn	2478	0.174078	-0.489313	-1.49178	-0.073909	-0.365691	2.55473	0.453953	2.23439	2.8083	404.089		704.695	136.184	chr4	chr4	chr4		126556984	126557186	126556977		126556985	126557187	126556978		-10	182	-17
ENSMUSG00000039953	Clstn1	9436	0.0607336	0.103133	0.128369	-0.129916	-0.366177	-0.174105	-0.0202	0.359381	0.0171518	92.459		71.8441		chr4	chr4			149586710	149586529			149586711	149586530			73	62
ENSMUSG00000032452	Clstn2	0	0	0	0	0	0	0	0	0	0
ENSMUSG00000008153	Clstn3	13	-0.285642	-1.6782	-0.063327	-2.19378	-0.967966	-0.690398	-0.171131	-0.581573	-0.899159
ENSMUSG00000028478	Clta	5354	-0.0608919	0.0252413	0.00827012	0.0499138	0.105494	0.00221989	-0.11998	-0.215484	-0.456866			322.751		chr4				44012552				44012553				-85
ENSMUSG00000047547	Cltb	1727	0.112686	-0.0477102	-0.336395	0.540641	0.440113	0.214455	0.0575835	0.337531	1.10097	114.003					chr13				54611367				54611368				-24
ENSMUSG00000047126	Cltc	16241	0.133078	0.146012	-0.024772	0.76238	0.782599	0.258255	0.0559968	-0.208045	-0.571585	40.9521	253.587	1801.68	178.293	chr11	chr11	chr11	chr11	86757881	86758002	86757881	86757880	86757882	86758003	86757882	86757881	-317	-438	-317	-316
ENSMUSG00000015401	Cltrn	0	0	0	1.06116	0	0	0	0	0	0
ENSMUSG00000022037	Clu	358	0.00538935	0.168392	0.145623	-0.0228227	-0.0984549	-1.13972	-0.690325	-0.145439	-0.249383			469.268	54.3091	chr14		chr14		65968556		65968556		65968557		65968557		74		74
ENSMUSG00000014232	Cluap1	297	-0.227216	-0.258364	-0.162216	-1.28164	-1.03456	-0.803733	-0.181771	-0.0751138	-0.0874238	59.7179	140.48	910.339	128.358	chr16	chr16	chr16	chr16	3908986	3908841	3908983	3908986	3908987	3908842	3908984	3908987	-52	17	-55	-52
ENSMUSG00000020741	Cluh	5164	0.477384	0.0058206	-0.0625185	1.53828	1.30801	1.14045	0.154557	0.373906	-0.390914	56.3431	98.3296	695.828	87.7535	chr11	chr11	chr11	chr11	74649380	74649564	74649384	74649380	74649381	74649565	74649385	74649381	-114	25	-110	-114
ENSMUSG00000041216	Clvs1	128	-1.04163	-0.145547	0.207013	-0.7278	-1.44091	-1.04812	-0.297356	-0.845996	0.0709326
ENSMUSG00000019785	Clvs2	0	0	0	0	0	0	0	0	0	0
ENSMUSG00000025545	Clybl	357	0.080189	-0.136928	-0.0107997	-0.238895	-1.12151	-0.315848	-0.275721	-0.199849	-0.614194	15.1691	131.609	848.962	161.816	chr14	chr14	chr14	chr14	122181652	122181823	122181621	122181625	122181653	122181824	122181622	122181626	-51	120	-82	-78
ENSMUSG00000022225	Cma1	1	0	0	0	0	0	0	0	0	2.7506
ENSMUSG00000068289	Cma2	0	0	0	0	0	0	0	0	0	0
ENSMUSG00000016756	Cmah	0	0	0	1.06116	0	0	1.04317	-0.897683	-0.897683	0.0968969
ENSMUSG00000030282	Cmas	1658	-0.0660083	-0.0530595	-0.0757167	-0.486039	0.375156	0.188769	-0.0738869	-0.238955	-0.0355419	55.5548		270.571		chr6	chr6			142756705	142756795			142756706	142756796			20	21
ENSMUSG00000022235	Cmbl	4	0.776661	0.91299	0.582066	-0.233868	-2.37833	-0.231066	-2.04157	-1.34284	-1.79967
ENSMUSG00000039163	Cmc1	408	-0.422065	-0.0335775	-0.0762583	-1.06608	-0.313248	-0.165602	-0.0368894	-0.0368897	0.07408	35.1214	74.8954	653.436	77.139	chr9	chr9	chr9	chr9	118150160	118150123	118150161	118150160	118150161	118150124	118150162	118150161	2	39	1	2
ENSMUSG00000014633	Cmc2	583	0.00911577	-0.160055	-0.226385	-0.897425	-0.948019	0.828385	0.0455259	0.216511	1.62705
ENSMUSG00000090110	Cmc4	95	-0.260326	-0.532751	-0.0888592	-1.08395	-1.17633	-0.368034	0.402504	1.11596	1.67697
ENSMUSG00000034390	Cmip	1951	0.307556	0.144635	0.205622	1.06889	0.4075	0.325253	0.108484	0.879815	0.322706	202.179	78.0507	336.907	57.7637	chr8	chr8	chr8	chr8	117256589	117256605	117256575	117256570	117256590	117256606	117256576	117256571	-474	-458	-488	-493
ENSMUSG00000042190	Cmklr1	0	0	0	0	0	0	1.97893	0	0	0			103.733		chr5				113629367				113629368				-1753
ENSMUSG00000028719	Cmpk1	5372	0.0366838	0.0622807	-0.00966827	0.55759	0.797323	0.432588	-0.0281587	0.487447	0.717419	154.178		418.915	51.0334	chr4	chr4	chr4		114986914	114986934	114986928		114986915	114986935	114986929		157	137	143
ENSMUSG00000020638	Cmpk2	27	-0.33085	-0.504495	-0.157857	-5.85656	-5.85656	-3.27677	-1.39869	-0.0648691	-0.0934847			115.47		chr12				26469506				26469507				303
ENSMUSG00000022748	Cmss1	238	0.392437	-0.103372	0.104313	-0.0786101	0.138414	0.594285	-0.340033	-0.141332	0.111702	86.8712		113.951		chr16	chr16			57606818	57606933			57606819	57606934			27	-70
ENSMUSG00000110430	Cmtm1	0	0	0	0	0	0	0	0	0	0
ENSMUSG00000074127	Cmtm2a	0	0	0	0	0	0	0	0	0	0
ENSMUSG00000035785	Cmtm2b	0	1.50851	0	0	0	0	0	0	0.580256	0
ENSMUSG00000031875	Cmtm3	3468	0.135592	0.0311604	0.144219	-0.0308409	0.245293	-0.0764868	0.0896825	-0.367573	-0.299012	62.3768	56.8019	586.899	58.1645	chr8	chr8	chr8	chr8	104340945	104340836	104340814	104340774	104340946	104340837	104340815	104340775	230	121	99	59
ENSMUSG00000096188	Cmtm4	6424	0.212833	0.0852784	-0.0636316	0.182822	0.0626414	0.50507	0.23901	1.25125	1.17469	167.318		95.1243		chr8	chr8			104395551	104395742			104395552	104395743			255	64
ENSMUSG00000040759	Cmtm5	0	0	0	0	0	0	0	0	0	0
ENSMUSG00000032434	Cmtm6	1191	0.256223	0.260748	0.147839	0.786762	0.611782	0.347249	0.175244	-0.392813	-0.32776		74.8708	570.648	65.1002	chr9		chr9	chr9	114731252		114731253	114731252	114731253		114731254	114731253	80		81	80
ENSMUSG00000032436	Cmtm7	772	-0.0536466	-0.0245427	-0.037177	0.437222	0.237576	0.573739	0.217133	-0.123919	-0.268303	24.3431		343.485		chr9	chr9			114781814	114781619			114781815	114781620			17	212
ENSMUSG00000041012	Cmtm8	0	0	0	0	0.714835	0	0	0.492018	0	0
ENSMUSG00000024019	Cmtr1	96	0.356095	0.305491	-0.166951	-0.536843	-0.220818	-0.0569426	0.535676	0.650963	0.540085	118.84	50.3922	640.14	77.1827	chr17	chr17	chr17	chr17	29660649	29660611	29660602	29660585	29660650	29660612	29660603	29660586	29	-2	8	-9
ENSMUSG00000046441	Cmtr2	477	0.0123004	0.195535	0.167246	1.15497	0.894736	0.578585	-0.23966	0.13223	-0.136301	21.9344	165.181	942.627	133.776	chr8	chr8	chr8	chr8	110217811	110218046	110217811	110217811	110217812	110218047	110217812	110217812	-177	58	-177	-177
ENSMUSG00000047419	Cmya5	1	-0.526758	-0.526758	0.534401	1.1234	1.72091	1.53752	0.538255	-1.47903	-0.833738
ENSMUSG00000078932	CN725425	1	-0.918864	-0.967742	-1.46611	-0.751272	-1.46611	-1.46611	-0.405665	-0.897683	0.744141
ENSMUSG00000073991	Cnbd1	0	0	0	0	0	0	0	0	0	0
ENSMUSG00000038085	Cnbd2	31	0.231903	-0.209475	0.297499	-1.1683	-0.46147	-0.768634	-0.388039	-1.23313	-0.136115	31.1628		385.788		chr2	chr2			156312496	156312246			156312497	156312247			-81	-52
ENSMUSG00000030057	Cnbp	18191	0.0769768	0.0224874	-0.0233725	0.906101	0.740554	0.736705	0.0267436	0.0889523	0.141485	117.548	137.199	1194.52	187.507	chr6	chr6	chr6	chr6	87851031	87850625	87851055	87851102	87851032	87850626	87851056	87851103	-2	396	3	3
ENSMUSG00000056162	Cndp1	0	-0.526758	-0.526758	0.485248	-0.526758	-0.526758	-0.526758	0	0	0
ENSMUSG00000024644	Cndp2	997	0.750834	0.356993	-0.00574791	1.47468	2.03865	1.45607	0.453097	-0.0340753	-0.0602194	25.8144	88.1223	714.979	98.0914	chr18	chr18	chr18	chr18	84685648	84685519	84685625	84685656	84685649	84685520	84685626	84685657	-22	107	1	-30
ENSMUSG00000036810	Cnep1r1	1644	0.0480173	0.0451768	-0.127476	-0.0876033	-0.150146	-0.254969	0.0448586	0.265844	0.611715	211.652	78.4727	593.401	129.592	chr8	chr8	chr8	chr8	88118682	88118824	88118682	88118677	88118683	88118825	88118683	88118678	-86	18	-86	-91
ENSMUSG00000063651	Cnfn	2	-2.03027	-0.0532924	-0.364327	0.04234	0.440677	-0.725178	1.08249	0.992934	0
ENSMUSG00000067220	Cnga1	0	0	0	0	0	0	0	0	0	0			168.745		chr5				72630204				72630205				732
ENSMUSG00000005864	Cnga2	0	0	0	0	0	0	0	0	0	0
ENSMUSG00000026114	Cnga3	0	-1.0745	0.49002	-1.0745	-1.0745	-1.0745	-1.0745	0	0	0.99458
ENSMUSG00000030897	Cnga4	7	0.143769	0.486011	0.869004	-0.640055	-0.456649	-3.06832	0.685316	-2.58321	0.662038
ENSMUSG00000031789	Cngb1	14	1.29772	1.22817	-1.36395	-1.32679	0.875092	-0.0779631	-1.15609	-0.960607	-2.17489
ENSMUSG00000056494	Cngb3	0	0.57916	0	0	0	0	0	1.17752	-0.944508	-0.944508
ENSMUSG00000015759	Cnih1	2427	-0.030026	0.0632251	-0.0854095	0.237117	0.465951	0.369175	-0.0496581	0.0952439	0.16532	55.8344	57.1614	434.038		chr14	chr14		chr14	46788265	46787990		46788325	46788266	46787991		46788326	68	343		8
ENSMUSG00000024873	Cnih2	1029	-0.164726	0.194324	0.403792	-0.0892601	-0.414127	0.309481	-0.104881	0.929006	1.45962	137.251		94.5068		chr19	chr19			5098592	5098451			5098593	5098452			-72	69
ENSMUSG00000026514	Cnih3	2	-0.741286	-0.395085	-1.30261	-0.0372975	-1.14488	-2.31462	1.14339	0.0484262	0.697316
ENSMUSG00000062169	Cnih4	1736	-0.0401752	-0.0573016	-0.136653	0.212818	0.279781	0.577996	0.0262824	0.311383	0.770425	81.8166		295.234		chr1	chr1			181150991	181151202			181150992	181151203			61	272
ENSMUSG00000028841	Cnksr1	28	-0.170343	0.0805897	-0.810777	-0.023645	1.34192	0.453901	-0.780594	-2.06386	-1.55137
ENSMUSG00000025658	Cnksr2	0	0	0	0	0	0	0	0	0	0
ENSMUSG00000015202	Cnksr3	996	-0.0492682	0.113391	0.187239	-1.1924	0.129359	0.423611	-0.0418069	-0.437332	-0.0758958	32.1993	50.6636	525.237		chr10	chr10		chr10	7211782	7212013		7211596	7211783	7212014		7211597	454	223		640
ENSMUSG00000022025	Cnmd	0	0	0	0	0	0	0	-0.897683	0.702121	0.805507
ENSMUSG00000001349	Cnn1	44	-0.4643	-0.117937	0.35344	0.531099	-0.952391	0.846007	-0.700511	0.29284	0.244175
ENSMUSG00000004665	Cnn2	20550	0.314425	-0.0928199	-0.554201	1.26475	1.20948	0.280981	0.164975	-0.339317	-1.1728	46.9985					chr10				79988754				79988755				132
ENSMUSG00000118260	Cnn2-ps	0	-0.526758	-0.526758	-0.526758	0.522413	-0.526758	-0.526758	0	0	0
ENSMUSG00000053931	Cnn3	14280	0.0504397	0.0955231	0.298559	0.666656	0.293046	-0.406905	0.045838	-0.191582	-0.471857	32.2597	96.9197	768.345	107.817	chr3	chr3	chr3	chr3	121427046	121426846	121427046	121427046	121427047	121426847	121427047	121427047	-235	77	-235	-235
ENSMUSG00000025189	Cnnm1	1	1.9137	0.868073	0	2.21242	0	0	0	0	0
ENSMUSG00000064105	Cnnm2	903	0.0592171	0.0961295	0.349705	-1.67878	-0.624234	-0.653619	0.0323095	-0.133654	-0.266121	106.932	502.896	3094.76	553.457	chr19	chr19	chr19	chr19	46761430	46761108	46761430	46761430	46761431	46761109	46761431	46761431	-165	-487	-165	-165
ENSMUSG00000001138	Cnnm3	962	-0.0582861	-0.0466415	0.284973	-0.719339	-1.04549	-0.309594	-0.171967	2.12252	1.19352	246.829	128.797	795.023	142.921	chr1	chr1	chr1	chr1	36511871	36512394	36511871	36511871	36511872	36512395	36511872	36511872	5	528	5	5
ENSMUSG00000037408	Cnnm4	618	0.17276	-0.0254064	0.0316335	2.75818	0.636245	0.34767	-0.0205166	1.76479	1.54028	241.078		102.609		chr1	chr1			36470218	36471658			36470219	36471659			-1401	39
ENSMUSG00000036550	Cnot1	9683	0.0424736	0.0331954	-0.0240565	0.142879	0.139865	0.259689	0.156179	0.661475	0.743757		204.277	1805.07	221.326	chr8		chr8	chr8	95807713		95807611	95807671	95807714		95807612	95807672	-250		-148	-208
ENSMUSG00000056167	Cnot10	1982	-0.391137	-0.126183	-0.0558643	-0.220855	0.106526	0.142861	-0.127827	0.323604	0.497322	57.275	86.1855	827.789	117.309	chr9	chr9	chr9	chr9	114640154	114639993	114640176	114640154	114640155	114639994	114640177	114640155	25	-31	3	25
ENSMUSG00000003135	Cnot11	1351	0.178589	-0.047063	-0.0740023	0.846923	0.285354	0.321542	0.101211	0.350218	0.44847	96.7417	70.93	580.256	80.3686	chr1	chr1	chr1	chr1	39535717	39535930	39535696	39535717	39535718	39535931	39535697	39535718	-84	129	-105	-84
ENSMUSG00000020166	Cnot2	3111	-0.0873239	0.0691184	0.0579458	-0.0295004	0.0378814	0.148914	0.0401703	0.0272089	0.15632
ENSMUSG00000035632	Cnot3	2789	0.094146	0.0468533	0.0278464	0.0520585	0.418815	0.324187	0.0288759	0.111469	0.391607	56.0932	389.118				chr7		chr7		3645544		3645083		3645545		3645084		193		-184
ENSMUSG00000038784	Cnot4	1037	0.289916	0.286914	0.371727	0.69873	0.0789968	0.0916024	-0.0272706	0.29168	0.0589444	42.4718	179.524	1269.31	224.065	chr6	chr6	chr6	chr6	35133814	35133752	35133814	35133814	35133815	35133753	35133815	35133815	-91	-29	-91	-91
ENSMUSG00000020362	Cnot6	6646	0.148023	-0.0361797	-0.0992321	0.389416	0.229386	0.43496	0.130509	0.965517	1.17404	375.001	111.308	900.971	170.194	chr11	chr11	chr11	chr11	49712844	49712885	49712844	49712844	49712845	49712886	49712845	49712845	-122	-163	-122	-122
ENSMUSG00000034724	Cnot6l	2108	0.142071	-0.000871914	-0.0299592	0.312039	-0.0216061	0.287992	0.0488661	0.864853	0.723856	60.6357		228.369		chr5	chr5			96162567	96161341			96162568	96161342			-578	205
ENSMUSG00000031601	Cnot7	1861	-0.27336	-0.144486	-0.0802411	0.101264	-0.118232	-0.11996	-0.0485073	0.228803	0.503193	209.554					chr8				40511610				40511611				107
ENSMUSG00000020515	Cnot8	1999	-0.0331765	0.0155007	0.0780552	-0.231718	0.160048	-0.164295	0.0569868	-0.0713097	-0.092194	42.3392	194.753	1389.85	236.982	chr11	chr11	chr11	chr11	58104040	58104086	58103965	58104041	58104041	58104087	58103966	58104042	-112	-66	-187	-111
ENSMUSG00000026174	Cnot9	2073	0.457314	-0.192344	-0.417236	0.792767	0.808966	1.25113	0.190486	0.835057	1.17597
ENSMUSG00000006782	Cnp	92	-0.665953	-0.455579	-0.389161	-1.63765	-1.60632	-0.916404	-0.66577	-0.0128744	-0.126757
ENSMUSG00000033159	Cnppd1	1235	0.229433	-0.0216823	0.21035	-1.10175	-1.24989	-0.998189	0.131394	-0.107687	-0.385633	24.2002	78.7022	551.219		chr1	chr1		chr1	75142709	75141661		75142708	75142710	75141662		75142709	1	29		2
ENSMUSG00000044681	Cnpy1	0	0	0	0	0	0	0	0	0	0
ENSMUSG00000025381	Cnpy2	3565	-0.108745	0.0314488	0.13314	-0.522519	0.0919551	-0.106826	-0.160142	-0.264792	-0.626208	69.1666	58.1338	494.144		chr10	chr10		chr10	128322490	128322619		128322488	128322491	128322620		128322489	23	75		21
ENSMUSG00000023973	Cnpy3	2183	0.220604	0.0631814	0.178859	0.342489	1.00885	0.839969	0.123641	0.590383	0.730225	273.8	217.752	1502.21	265.507	chr17	chr17	chr17	chr17	46752274	46752157	46752274	46752274	46752275	46752158	46752275	46752275	-61	19	-61	-61
ENSMUSG00000036968	Cnpy4	1195	0.0461	0.0785507	0.165064	-0.576394	-0.367768	0.342715	0.107625	1.32477	1.17096			218.486		chr5				138187959				138187960				475
ENSMUSG00000044288	Cnr1	0	0	0	0	0	0	0	0	0	0
ENSMUSG00000062585	Cnr2	0	0	0	0	0	0	0	0	1.02913	0.99458
ENSMUSG00000044629	Cnrip1	0	0	0	0	1.04917	0	0	0	0	0
ENSMUSG00000038949	Cnst	1492	-0.151462	-0.00152275	0.0417632	-0.827825	0.450623	0.597953	-0.0332452	0.765695	0.764087	80.0669	166.246	1032.32	203.544	chr1	chr1	chr1	chr1	179546348	179546625	179546348	179546348	179546349	179546626	179546349	179546349	-21	117	-21	-21
ENSMUSG00000078653	Cntd1	12	-1.77562	-0.00116532	-0.230478	-1.68886	-2.86494	-1.07029	-0.818675	-2.00144	0.771122
ENSMUSG00000079415	Cntf	9	-0.278538	-2.55199	0.0373465	0.205625	0.488443	-0.971492	1.41381	1.92024	3.20494
ENSMUSG00000028444	Cntfr	9	-1.53565	0.719852	0.40303	-2.50133	-3.692	-0.258812	1.96241	1.63668	1.18294
ENSMUSG00000038070	Cntln	2665	-0.1221	-0.0331787	-0.200802	-0.981099	-1.02944	-0.232027	0.0442688	0.313498	1.32386	453.489	148.878	1174.58	214.646	chr4	chr4	chr4	chr4	84884405	84884389	84884405	84884335	84884406	84884390	84884406	84884336	2	-14	2	27
ENSMUSG00000055022	Cntn1	1	-0.911789	0.652729	-0.911789	-0.911789	0.183137	-0.911789	1.39267	0	0
ENSMUSG00000053024	Cntn2	1	0.552042	0.272138	-1.21541	1.40056	-0.0456692	-0.420058	1.08249	0	0
ENSMUSG00000030075	Cntn3	1	0.943044	0	0	2.39982	0	0	-0.517564	-0.517564	0.127723
ENSMUSG00000064293	Cntn4	0	0	0.984694	0	0.714835	0	0	0	0	0
ENSMUSG00000039488	Cntn5	0	0	0	0	0	0	1.30509	0	0	0
ENSMUSG00000030092	Cntn6	6	-1.0314	1.09841	0.819767	-0.165362	-2.96992	-2.96992	-0.213748	-1.19002	0.0192131
ENSMUSG00000017167	Cntnap1	57	-0.562759	0.759933	0.920239	-1.46572	-1.74776	0.0786149	-1.35211	-0.031556	0.790433
ENSMUSG00000039419	Cntnap2	3	0.160603	0.436177	0.820717	0.849387	0.992074	0.306454	0.318731	0.712129	0.64683
ENSMUSG00000033063	Cntnap3	0	0	0	0	0	1.80712	0	0	0	0
ENSMUSG00000031772	Cntnap4	1	0.0418216	-1.68346	-1.05744	0.773098	-0.513723	-0.00246447	0	0	1.08957
ENSMUSG00000070695	Cntnap5a	0	0	0	0	0	0	0	0	0	0
ENSMUSG00000067028	Cntnap5b	0	0	0	0	0	0	0	0	0	0
ENSMUSG00000038048	Cntnap5c	0	0	0	0	0	0.700311	0	0	0	0
ENSMUSG00000057110	Cntrl	1510	-0.157202	-0.179278	-0.24414	-1.50526	-1.13608	-0.68269	0.153548	0.660398	1.16348	253.04	101.733	1404.96	205.144	chr2	chr2	chr2	chr2	35109441	35109411	35109443	35109527	35109442	35109412	35109444	35109528	-50	-80	-48	36
ENSMUSG00000032782	Cntrob	1196	0.0805213	0.0333013	-0.210213	-0.862493	-0.432516	0.277526	-0.0387419	0.469885	2.16735	137.525			115.321		chr11	chr11			69323695	69323871			69323696	69323872			79	-97
ENSMUSG00000087003	Cntrobos	1	-0.332629	-0.911789	0.149371	-0.911789	-0.911789	1.63871	0	0	1.08957
ENSMUSG00000017188	Coa3	1019	0.0556674	-0.0673739	-0.0433026	-0.538393	-0.394964	-0.101552	0.204635	-0.124337	0.0813229			269.583		chr11				101278120				101278121				822
ENSMUSG00000044881	Coa4	236	-0.709584	-0.318866	-0.589027	-0.601953	-0.147027	-0.199771	-0.0219223	-0.785587	-0.284168		62.4479	651.37	73.5294	chr7		chr7	chr7	100537070		100537070	100537070	100537071		100537071	100537071	0		0	0
ENSMUSG00000026112	Coa5	2529	0.238825	0.0255214	0.0803783	0.379969	0.347962	0.0882385	-0.0465732	-0.459167	-0.675477		54.9719	500.291		chr1			chr1	37430116			37430116	37430117			37430117	-14			-14
ENSMUSG00000051671	Coa6	530	-0.0366881	-0.0951653	-0.219157	-0.847843	-0.158265	0.413653	-0.174245	-0.16527	0.0605708	16.7935	83.9385	761.42	77.7242	chr8	chr8	chr8	chr8	126422519	126422637	126422393	126422394	126422520	126422638	126422394	126422395	5	110	-121	-120
ENSMUSG00000048351	Coa7	533	0.133291	0.0058216	0.188718	-0.14988	0.160691	0.355477	0.258773	0.210358	0.37604	121.692	166.331	1076.28	191.311	chr4	chr4	chr4	chr4	108328316	108328280	108328316	108328143	108328317	108328281	108328317	108328144	128	92	128	4
ENSMUSG00000001755	Coasy	867	-0.141473	-0.0088501	0.169321	-1.20806	-0.689209	-0.103669	-0.115317	-0.732517	-0.494685			433.999		chr11				101082667				101082668				43
ENSMUSG00000020173	Cobl	3	0.553589	-0.387347	-0.890706	-1.95187	-1.95187	-0.309628	-0.0140135	-1.67345	-0.663872
ENSMUSG00000034903	Cobll1	1943	0.0361498	0.183882	-0.182952	1.56166	1.22781	0.641885	-0.0524849	1.04054	0.868052	144.181					chr2				65238626				65238627				-1
ENSMUSG00000020953	Coch	1	1.41176	0.341314	-0.526758	0.663914	0.908353	1.05886	-0.897683	-0.897683	-0.897683
ENSMUSG00000018661	Cog1	1885	-0.00419992	0.0069561	-0.0303054	0.143725	-0.073434	-0.246768	0.196205	0.0109535	-0.356109			137.731		chr11				113649558				113649559				231
ENSMUSG00000031979	Cog2	1349	-0.0849383	-0.0432229	-0.0734506	0.100763	0.0657239	-0.402372	-0.0209084	-0.541425	-0.531244		67.8083	525.518	65.1195	chr8		chr8	chr8	124520725		124520728	124520725	124520726		124520729	124520726	-41		-38	-41
ENSMUSG00000034893	Cog3	1622	0.0112695	0.143143	0.131804	0.774011	0.846766	-0.134555	0.183232	-0.0868376	-0.13879	47.7629	58.1842	456.076		chr14	chr14		chr14	75754560	75754444		75754560	75754561	75754445		75754561	-3	113		-3
ENSMUSG00000031753	Cog4	2615	-0.141707	-0.00991282	-0.0028869	-0.575836	0.0289307	0.0565294	-0.196915	-0.102709	-0.26069	98.847					chr8				110846981				110846982				-42
ENSMUSG00000035933	Cog5	967	0.0329247	0.0358458	0.172215	-0.642093	-0.038141	0.150185	-0.339427	-0.399974	-0.754028		50.9076	530.726		chr12			chr12	31654873			31654873	31654874			31654874	5			5
ENSMUSG00000027742	Cog6	1139	-0.0766614	0.0224686	0.0801183	-0.702443	0.030033	-0.485769	-0.223262	-0.809846	-0.375946	15.1691		171.322		chr3	chr3			53017200	53017059			53017201	53017060			9	150
ENSMUSG00000034951	Cog7	1136	-0.282328	-0.102894	-0.131695	-0.819887	-0.29698	-0.394001	-0.0458632	-0.344822	-0.442101	28.1826		114.71		chr7	chr7			121981734	121981585			121981735	121981586			-24	108
ENSMUSG00000031916	Cog8	1476	0.162119	0.0852113	-0.209023	0.236497	0.527088	0.440946	-0.0159611	-0.0994354	-0.168385	45.9442					chr8				107056464				107056465				33
ENSMUSG00000033983	Coil	626	-0.0559509	-0.122009	0.0210552	-0.19054	-0.0633202	0.0724954	-0.0370878	-0.199692	0.145148	42.1848		331.976		chr11	chr11			88973928	88974177			88973929	88974178			-6	243
ENSMUSG00000039462	Col10a1	46	-0.574251	0.527338	-1.01879	0.372585	-0.66397	0.499874	-1.00995	-0.00832959	0.281246
ENSMUSG00000027966	Col11a1	443	2.52456	-0.275594	-0.436414	1.67837	0.345192	0.0683913	0.300544	-1.18419	-1.81094
ENSMUSG00000024330	Col11a2	219	-0.0257171	0.185597	0.404299	-0.873687	-0.269856	-0.0998464	-0.0703701	-0.471618	0.165521
ENSMUSG00000032332	Col12a1	9484	0.732654	0.0178423	0.138965	0.783827	-0.878548	-0.999844	-0.0167713	-0.328188	-0.589806			81.3182		chr9				79718748				79718749				-29
ENSMUSG00000058806	Col13a1	0	-0.911789	-0.911789	-0.911789	-0.911789	-0.911789	-0.911789	-1.44686	-0.866606	-1.44686
ENSMUSG00000022371	Col14a1	4	1.3179	-0.911789	1.10618	1.16135	-0.911789	1.5018	-0.000863291	-0.0120967	0.00350069
ENSMUSG00000028339	Col15a1	2	0.991287	2.35787	2.09079	2.27732	1.09493	1.82038	-2.11881	-3.2013	-2.11173			86.4725		chr4				47231462				47231463				-1804
ENSMUSG00000040690	Col16a1	20136	-0.0623029	-0.0828592	0.0926896	0.202217	-0.0943002	0.0664646	-0.0576397	-0.224728	-0.626835			220.784		chr4				130075295				130075296				-1747
ENSMUSG00000025064	Col17a1	283	-0.476128	0.201508	0.0643247	0.63932	1.66133	0.805881	-0.579617	-0.789356	-1.02794
ENSMUSG00000001435	Col18a1	341	0.74671	0.309286	0.429128	0.190968	-1.42121	-1.41335	-0.162956	-0.495154	-0.959794
ENSMUSG00000026141	Col19a1	0	0	0	1.06116	1.83398	0	0	0	0	1.42876
ENSMUSG00000001506	Col1a1	199115	0.285858	0.0186387	-0.0501412	0.204927	0.726574	0.592069	0.0963731	-0.265044	-0.960377	20.2004	55.0452	537.197	64.4081	chr11	chr11	chr11	chr11	94933786	94937035	94936945	94933786	94933787	94937036	94936946	94933787	-2437	-650	722	-2437
ENSMUSG00000029661	Col1a2	252525	0.120693	-0.0130888	-0.00353061	-0.0970026	-0.139706	-0.120634	0.0318572	-0.314919	-0.788108		117.394	730.877	68.8164	chr6		chr6	chr6	4505604		4505604	4505605	4505605		4505605	4505606	-97		-97	-96
ENSMUSG00000016356	Col20a1	248	-0.223936	0.0764146	0.040042	0.0628467	-0.383772	-1.84482	-0.846073	-0.650097	-0.468471
ENSMUSG00000079022	Col22a1	270	0.541319	-0.0140296	-0.288619	-0.074542	-2.64959	-1.26933	-0.633256	-0.548227	-1.05494
ENSMUSG00000063564	Col23a1	2	-0.0703634	-0.172639	0.439098	0.565588	-0.483949	-0.27378	-2.42675	-1.43382	-0.339731
ENSMUSG00000028197	Col24a1	1	0.57916	0	1.37571	1.65016	1.52334	0	-1.89225	-1.89225	-1.89225
ENSMUSG00000058897	Col25a1	1	0	0	1.01201	1.04917	0.700311	1.82038	0	1.62367	2.08702
ENSMUSG00000004415	Col26a1	1	1.72528	1.21081	1.64997	1.83398	1.43511	0	-0.257206	1.55017	-0.316332
ENSMUSG00000045672	Col27a1	2584	0.534185	0.13926	0.182448	3.42879	0.47768	-0.386278	-0.0891485	-0.387281	-0.813183	15.1891		157.376		chr4	chr4			63215355	63215731			63215356	63215732			-56	297
ENSMUSG00000068794	Col28a1	153	0.154613	-0.057108	-0.0838285	-0.389906	0.928727	-0.350574	-0.336527	-0.335857	-0.721473
ENSMUSG00000022483	Col2a1	15	0.808614	-0.498604	-1.95629	1.56523	1.11626	0.878789	0.33423	0.35166	0.872108
ENSMUSG00000026043	Col3a1	139347	0.361031	-0.0626382	0.107034	-0.215715	-2.19151	-3.17967	0.350672	-0.479541	-0.884279			108.682		chr1				45311620				45311621				-26
ENSMUSG00000031502	Col4a1	29244	0.32566	0.129103	-0.200752	2.36705	2.47067	1.17795	0.248791	0.037283	-0.316518
ENSMUSG00000031503	Col4a2	18277	0.294365	0.166575	-0.0351167	1.73402	1.99416	0.820025	0.28104	0.186955	-0.14682	42.1287		265.13		chr8	chr8			11312797	11312753			11312798	11312754			-7	-51
ENSMUSG00000079465	Col4a3	3	1.1043	-0.0598721	-0.404947	0.367868	-1.46611	1.37521	0.126247	-0.437896	0.624842
ENSMUSG00000021669	Col4a3bp	1598	0.180256	0.181179	0.0726807	0.572478	0.544895	0.475802	0.0317708	0.775621	-0.122768		112.777	891.431	132.745	chr13		chr13	chr13	96542644		96542644	96542644	96542645		96542645	96542645	27		27	27
ENSMUSG00000067158	Col4a4	4	0.274006	-0.683446	-1.62194	-0.413989	-0.000300431	-0.764472	1.60574	1.07488	1.6929
ENSMUSG00000031274	Col4a5	8599	0.0997575	-0.0168175	0.222168	-0.129363	-1.07729	-0.0524618	-0.125133	-0.325896	-0.753849			83.5186		chrX				141475401				141475402				-8
ENSMUSG00000031273	Col4a6	4129	0.252429	-0.078375	0.080657	0.0794059	-1.19129	-0.327033	-0.144468	-0.24027	-0.606092
ENSMUSG00000026837	Col5a1	33534	0.173602	0.248904	0.427555	1.45665	1.2085	0.643023	0.0304943	0.064347	-0.540017	60.6755	91.8241	725.725	70.8725	chr2	chr2	chr2	chr2	27886026	27886234	27886234	27886027	27886027	27886235	27886235	27886028	-398	-190	-190	-397
ENSMUSG00000026042	Col5a2	33692	0.836686	0.256346	0.393519	0.951098	0.327627	0.210243	0.42272	-0.0320808	-0.17998			173.869		chr1				45503053				45503054				228
ENSMUSG00000004098	Col5a3	4060	0.285549	0.0529101	0.25964	1.58837	0.577175	-2.16202	0.630918	-0.569153	-1.4145
ENSMUSG00000001119	Col6a1	91231	0.14219	-0.0419751	0.0203117	0.431965	-0.151523	-0.550162	-0.0456075	-0.305437	-0.886605			138.986		chr10				76726136				76726137				31
ENSMUSG00000020241	Col6a2	58481	0.211665	-0.109464	0.00500262	0.617364	0.0192167	-0.48611	-0.00763589	-0.371403	-0.866249		150.333	841.777	151.781	chr10		chr10	chr10	76623407		76623503	76623503	76623408		76623504	76623504	-83		126	126
ENSMUSG00000048126	Col6a3	34658	0.328498	-0.0615462	0.0479947	1.53124	1.06037	0.264906	0.0428463	-0.529929	-0.929742			237.63	73.4863	chr1		chr1		90844003		90844110		90844004		90844111		-33		-140
ENSMUSG00000032572	Col6a4	5	-1.50074	-2.40247	-0.224944	-3.80871	-2.09851	-2.76554	0.120458	-0.931255	-1.72178
ENSMUSG00000091345	Col6a5	5	-3.61475	-1.00476	-1.27366	-0.459021	-0.0972795	-1.2578	-0.944508	1.09897	1.62616
ENSMUSG00000043719	Col6a6	4	-2.46498	-0.241406	-1.34628	-1.36207	-1.9173	-3.01223	-2.05579	-1.15225	-0.999127
ENSMUSG00000025650	Col7a1	104	-0.235299	-0.480165	-1.09543	0.404525	-0.122295	-0.846083	-0.284778	-0.956524	-0.965811
ENSMUSG00000068196	Col8a1	4171	-0.187474	-0.00266959	-0.355885	-0.238067	0.205894	0.653322	0.19354	-0.545833	-0.443792			54.3031		chr16				57755589				57755590				-853
ENSMUSG00000056174	Col8a2	5	-1.30405	-1.86064	-1.83333	1.0311	0.872321	-0.897855	1.00994	-0.732896	0.0571977	16.1024	57.6541	243.541		chr4	chr4		chr4	126301339	126301321		126301131	126301340	126301322		126301132	810	792		602
ENSMUSG00000026147	Col9a1	0	0	0	0	0	0	0	-1.19825	-1.19825	-1.19825
ENSMUSG00000028626	Col9a2	2	0.618547	-1.08379	0.571684	-0.902693	-0.144749	-1.15651	0.382855	-0.612993	-1.21744
ENSMUSG00000027570	Col9a3	62	0.0180331	-0.642336	-0.410138	-0.412103	-0.916539	-1.54456	0.0533539	-0.0899687	-0.13631
ENSMUSG00000079559	Colca2	62	-0.188788	-0.267072	0.145472	-1.34875	-0.00055544	-0.0477537	-0.104661	-1.05384	-1.08612	15.1691	78.2601	558.568	67.8845	chr9	chr9	chr9	chr9	51278837	51278704	51278577	51278576	51278838	51278705	51278578	51278577	-269	-136	-9	-8
ENSMUSG00000038591	Colec10	1	0.991287	0	2.39959	0	1.09493	1.04317	-1.84367	-0.850735	-1.84367
ENSMUSG00000036655	Colec11	4	-0.924773	1.16189	0.565385	0.278481	0.336577	0.351333	2.01728	0	3.60747
ENSMUSG00000036103	Colec12	8257	-0.173942	0.0417708	0.151468	-0.18706	-0.493012	-0.443806	0.0402088	0.0701646	0.166673	73.2775		285.23		chr18	chr18			9707617	9707620			9707618	9707621			17	20
ENSMUSG00000034807	Colgalt1	5746	0.135545	-0.167666	-0.17945	0.249348	0.249568	0.557259	0.175515	0.383519	0.420103	304.678	192.363	1178.16	176.304	chr8	chr8	chr8	chr8	71611109	71611356	71611056	71611109	71611110	71611357	71611057	71611110	-61	186	59	-61
ENSMUSG00000032649	Colgalt2	0	0	0	0	0	0	0	-0.0862709	-0.944508	-0.944508
ENSMUSG00000057606	Colq	1	-1.46611	1.10711	-1.46611	-1.46611	-1.46611	-1.46611	0.858237	1.32805	0.99458
ENSMUSG00000051355	Commd1	462	-0.0286353	-0.353341	-0.36994	-0.330254	-0.409644	-0.0161182	-0.136479	0.318897	0.764618	107.883	73.5263	628.086	92.0642	chr11	chr11	chr11	chr11	22982257	22982196	22982262	22982137	22982258	22982197	22982263	22982138	-6	-13	-11	46
ENSMUSG00000042705	Commd10	893	0.258467	0.248413	-0.134003	0.0643091	-0.0212882	0.0616563	0.0982102	0.0591979	0.489713	96.914	86.0736	643.936	125.091	chr18	chr18	chr18	chr18	46958855	46959011	46958855	46958902	46958856	46959012	46958856	46958903	2	132	2	23
ENSMUSG00000036513	Commd2	1001	0.158652	-0.0958478	0.0457936	0.512889	0.738534	0.551903	-0.0158053	-0.170254	0.0391667			251.752		chr3				57651695				57651696				12
ENSMUSG00000051154	Commd3	2120	-0.239474	-0.0080794	0.034541	-0.762037	-0.603042	-0.199938	-0.0816172	0.379414	0.678196	139.991	150.51	882.782	154.85	chr2	chr2	chr2	chr2	18672296	18672279	18672304	18672267	18672297	18672280	18672305	18672268	-87	-104	-79	-116
ENSMUSG00000032299	Commd4	830	-0.179675	-0.00429299	0.0409023	-0.463768	-0.383641	-0.104302	-0.130233	-0.404582	-0.166072			181.443		chr9				57158318				57158319				-3
ENSMUSG00000055041	Commd5	11	-0.0815141	-0.162369	-0.179315	-1.19373	1.38483	-0.042074	-1.32251	-1.55255	0.00584464			191.166		chr15				76899890				76899891				-19
ENSMUSG00000075486	Commd6	599	-0.215253	-0.0641034	0.0212356	-0.434863	-0.260188	-0.313297	0.0491771	-0.672594	-0.353378			442.368		chr14				101640664				101640665				21
ENSMUSG00000056941	Commd7	1167	0.0164473	-0.0709825	0.0130933	-0.0681285	-0.272473	-0.349778	-0.127322	-0.113304	-0.203518	51.9781		147.872		chr2	chr2			153632662	153632579			153632663	153632580			68	151
ENSMUSG00000029213	Commd8	1429	-0.0514206	-0.0896403	-0.139466	-0.390379	-0.277433	-0.125033	0.0272715	0.296575	0.4278	35.2302		167.961		chr5	chr5			72167979	72168016			72167980	72168017			176	139
ENSMUSG00000027163	Commd9	632	-0.144578	0.0156291	0.124798	-0.570968	0.408584	0.204585	-0.0541216	-0.408127	0.18397	57.6077		227.018		chr2	chr2			101886191	101886175			101886192	101886176			-55	-71
ENSMUSG00000031849	Comp	11	0.0552834	0.448818	1.38559	-0.632711	0.413373	0.298634	0.334863	1.34237	3.99784			70.0705		chr8				70372331				70372332				-1226
ENSMUSG00000000326	Comt	3654	0.0484107	0.0284093	0.12907	-0.00378664	0.230543	-0.0809955	-0.0470239	-0.297797	-0.712923			263.918		chr16				18426592				18426593				11
ENSMUSG00000021773	Comtd1	37	0.00809157	-0.088152	-0.0305845	0.0842813	0.0120212	0.536124	0.493762	-0.568382	-0.507068		65.7349	696.579	89.8	chr14		chr14	chr14	21848878		21848926	21848878	21848879		21848927	21848879	15		-33	15
ENSMUSG00000040782	Cop1	3211	-0.00564902	0.0139362	0.0513861	0.0140776	0.0444948	-0.11321	-0.0913227	0.446882	0.275839	145.407		438.335	62.777	chr1	chr1	chr1		159232227	159232099	159232227		159232228	159232100	159232228		-92	-220	-92
ENSMUSG00000026553	Copa	12939	0.0758656	0.0728792	-0.11473	0.521642	0.601636	0.074438	0.00461956	-0.324806	-0.721327	22.5704					chr1				172082919				172082920				88
ENSMUSG00000030754	Copb1	7183	-0.121471	0.00763438	-0.0420627	0.329306	0.711787	0.0545573	-0.0235226	-0.286452	-0.61176	30.3781		387.223		chr7	chr7			114254692	114254486			114254693	114254487			-2	204
ENSMUSG00000032458	Copb2	8320	-0.0150999	0.00202946	-0.10948	0.536398	0.98298	0.498389	-0.00815176	-0.157052	-0.421554
ENSMUSG00000055681	Cope	3697	0.0767283	-0.00651913	0.0316967	0.11239	0.313693	0.345999	0.0299793	-0.222126	-0.441032	18.5438		174.194		chr8	chr8			70302513	70302706			70302514	70302707			-4	-34
ENSMUSG00000030058	Copg1	9080	0.168391	-0.00861774	-0.128354	0.373602	0.558351	0.375465	0.0424533	-0.135425	-0.223194	48.9828	86.2632	682.932	103.026	chr6	chr6	chr6	chr6	87887865	87888020	87887926	87887866	87887866	87888021	87887927	87887867	52	64	-1	53
ENSMUSG00000025607	Copg2	2748	-0.181449	-0.0931197	0.0444786	-0.770292	-1.17515	-0.810774	-0.119932	-0.0884067	-0.195727	122.699	120.717	740.702	129.659	chr6	chr6	chr6	chr6	30896788	30896614	30896799	30896788	30896789	30896615	30896800	30896789	5	95	-6	5
ENSMUSG00000031458	Coprs	533	0.17327	-0.161672	-0.0735171	-0.172138	0.111393	0.702318	-0.0731171	0.294417	-0.0296585	78.0014		237.037		chr8	chr8			13890296	13890135			13890297	13890136			-16	132
ENSMUSG00000027206	Cops2	6374	-0.203873	0.0111441	-0.0854722	-0.0236068	0.1369	0.11592	-0.0158266	-0.232487	-0.526111		58.5507		97.2912			chr2	chr2			125859038	125859038			125859039	125859039			0	0
ENSMUSG00000019373	Cops3	2036	0.0769123	0.146196	-0.134814	0.314473	0.580423	0.891988	0.005299	0.2979	0.340795			1335.59	141.743	chr11		chr11		59839634		59839789		59839635		59839790		117		22
ENSMUSG00000035297	Cops4	2670	-0.0900387	0.00976322	0.0177211	0.0525112	0.31269	0.38423	-0.137991	0.309176	0.098719	16.5433	193.55	1133.95	227.789	chr5	chr5	chr5	chr5	100518297	100518624	100518297	100518297	100518298	100518625	100518298	100518298	-11	-112	-11	-11
ENSMUSG00000025917	Cops5	3511	0.0507793	-0.0424875	-0.119015	0.388838	0.685199	0.602576	0.091579	-0.0670148	0.169199			541.111		chr1				10037965				10037966				-21
ENSMUSG00000019494	Cops6	4338	0.0792871	-0.0534125	-0.0980373	0.220233	0.343402	0.56947	0.052144	0.174633	0.579249	196.719		361.687	53.5622	chr5	chr5	chr5		138161034	138161128	138161035		138161035	138161129	138161036		-36	20	-35
ENSMUSG00000030127	Cops7a	3845	0.19621	-0.065319	-0.15594	0.307702	0.610056	0.67821	0.0511577	-0.0986768	-0.0402565	183.386	65.4686	988.097	97.4619	chr6	chr6	chr6	chr6	124965487	124965451	124965499	124965490	124965488	124965452	124965500	124965491	24	-4	12	21
ENSMUSG00000026240	Cops7b	776	0.252496	-0.00173067	0.0313629	0.478614	0.398606	0.495452	0.0459995	-0.149668	0.247629		99.4865						chr1				86582808				86582809				-95
ENSMUSG00000034432	Cops8	2012	0.213867	-0.0387934	-0.0488826	1.14367	0.673956	0.555964	0.0419364	-0.227841	0.00771533	21.2233	60.1963	513.522	79.5291	chr1	chr1	chr1	chr1	90603397	90603637	90603397	90603397	90603398	90603638	90603398	90603398	-78	110	-78	-78
ENSMUSG00000073616	Cops9	1813	0.156754	0.0395306	0.0163916	0.120756	-0.195665	-0.153877	-0.284464	-0.164719	-0.353544			220.148		chr1				92642015				92642016				-31
ENSMUSG00000060992	Copz1	3462	-0.156337	-0.00452829	0.0181793	0.298312	0.640901	0.176617	-0.254012	-0.236053	-0.397293		275.29	1521.85	303.103	chr15		chr15	chr15	103272731		103272732	103272731	103272732		103272733	103272732	18		19	18
ENSMUSG00000018672	Copz2	2281	0.075198	-0.0163459	-0.0717837	-0.129183	-0.30368	-0.171165	-0.103528	-0.394484	-1.00229
ENSMUSG00000039914	Coq10a	408	-0.362361	-0.0375704	0.209285	-1.30825	-0.650493	-0.419419	-0.134588	-0.136717	-0.0606565	148.003	155.487	1339.5	166.532	chr10	chr10	chr10	chr10	128368879	128368835	128368879	128368879	128368880	128368836	128368880	128368880	74	118	74	74
ENSMUSG00000025981	Coq10b	655	0.692449	0.380481	0.1211	2.75686	1.84589	0.996075	0.358413	0.507461	0.0405048		177.568	1851.85	281.42	chr1		chr1	chr1	55052809		55052765	55052733	55052810		55052766	55052734	40		-4	-36
ENSMUSG00000029319	Coq2	1768	-0.172702	-0.0975163	-0.0288938	-0.0622426	0.0516354	0.501022	-0.183434	0.217189	0.622966	387.017		420.661		chr5	chr5			100674230	100674193			100674231	100674194			18	-38
ENSMUSG00000028247	Coq3	383	0.326868	0.117006	-0.0915454	0.273397	0.599273	0.763852	0.24251	-0.413151	-0.205364	18.9595		297.455		chr4	chr4			21879888	21879870			21879889	21879871			216	198
ENSMUSG00000026798	Coq4	203	-0.446849	-0.357109	-0.337159	-0.430422	0.0657215	0.147041	-0.245575	-0.167625	-0.517054
ENSMUSG00000041733	Coq5	901	0.190073	0.231103	0.208739	0.469764	0.717646	0.596101	0.166692	0.324672	0.208396	31.1967					chr5				115279707				115279708				13
ENSMUSG00000021235	Coq6	863	-0.0608529	-0.0422611	-0.0880909	-0.0283942	-0.136428	0.431815	0.0322026	0.416698	0.68071	63.7422	78.4544	649.374	95.8517	chr12	chr12	chr12	chr12	84361999	84362163	84362002	84361974	84362000	84362164	84362003	84361975	4	100	7	7
ENSMUSG00000030652	Coq7	635	-0.261883	-0.0257143	-0.534662	-0.0947769	0.0810363	0.564356	0.251902	0.412375	1.2577	39.0634	163.194	1134.86	154.64	chr7	chr7	chr7	chr7	118533268	118533158	118533260	118533359	118533269	118533159	118533261	118533360	28	138	36	-4
ENSMUSG00000026489	Coq8a	113	0.234322	0.163733	0.61741	-4.2561	-4.29644	-1.96314	-0.13941	-1.15634	-1.34823	19.5661	57.0963	494.975	103.565	chr1	chr1	chr1	chr1	180196069	180195907	180196070	180196062	180196070	180195908	180196071	180196063	5	-6	4	12
ENSMUSG00000003762	Coq8b	235	-0.0730628	0.130511	0.331537	0.220458	-0.131002	-0.453132	-0.137916	-0.545158	-0.499988			247.063		chr7				27232050				27232051				-972
ENSMUSG00000031782	Coq9	1035	-0.195716	-0.187145	-0.0279933	-1.09421	-0.435173	-0.273384	-0.155652	-0.702186	-0.391199		68.5348	638.729	92.2273	chr8		chr8	chr8	94838334		94838334	94838334	94838335		94838335	94838335	14		14	14
ENSMUSG00000005220	Corin	2	1.57333	0.868073	3.0698	0	2.17688	1.96329	0.640477	1.02913	0
ENSMUSG00000030707	Coro1a	22	0.476185	0.0304991	0.250857	-1.28731	-1.30675	-1.30271	0.399682	-1.07547	0.143685			79.7278		chr7				126701273				126701274				-14
ENSMUSG00000024835	Coro1b	5480	0.13811	0.0172646	0.031934	-0.0532186	-0.188095	-0.229011	-0.00566684	-0.13313	-0.0217313	41.0388	50.7791	345.656	62.2429	chr19	chr19	chr19	chr19	4148533	4148747	4148532	4148532	4148534	4148748	4148533	4148533	-85	81	-86	-86
ENSMUSG00000004530	Coro1c	4278	0.631629	-0.0119463	-0.350388	2.27702	1.86711	1.1857	0.36707	1.25148	1.65561	550.629	113.074	809.073	130.801	chr5	chr5	chr5	chr5	113908833	113908735	113908833	113908833	113908834	113908736	113908834	113908834	-76	22	-76	-76
ENSMUSG00000028337	Coro2a	92	0.938563	0.314252	-0.270026	1.11397	-0.609289	0.351833	0.723203	2.36308	2.93947	34.0781		66.1021		chr4	chr4			46602203	46602029			46602204	46602030			-2	-136
ENSMUSG00000041729	Coro2b	19	1.98294	0.187326	-0.78156	1.30988	-2.53222	-1.6759	-0.123393	0.509819	-0.0438918			80.6175		chr9				62427180				62427181				820
ENSMUSG00000020836	Coro6	7	0.624499	1.03156	-0.288448	0.773505	-1.68346	0.542274	1.15866	0.459576	2.76424
ENSMUSG00000039637	Coro7	377	0.0673192	0.0761904	0.221264	-0.467552	-0.438888	-0.131901	0.218363	-0.314939	-0.288636			243.544		chr16				4633865				4633866				-7
ENSMUSG00000028971	Cort	14	-0.265548	-1.03066	-1.08238	-0.612184	-3.9314	-0.571883	0.942606	1.40579	2.33251
ENSMUSG00000031827	Cotl1	3228	-0.237038	-0.13776	-0.0532194	1.43461	1.20886	0.491345	-0.302176	0.598154	0.78475	104.761	72.7876	558.281	109.135	chr8	chr8	chr8	chr8	119840649	119840549	119840649	119840649	119840650	119840550	119840650	119840650	-106	-6	-106	-106
ENSMUSG00000042148	Cox10	684	0.304667	0.142556	-0.0941173	0.656183	0.627425	0.75934	0.418344	0.319958	0.536971	60.8998					chr11				64079314				64079315				151
ENSMUSG00000020544	Cox11	341	0.0464168	-0.268392	-0.126597	0.565211	0.281951	0.400171	0.142297	0.390426	0.671662	114.766					chr11				90638314				90638315				142
ENSMUSG00000023020	Cox14	2027	-0.0682061	0.00184565	0.0108757	-0.283276	-0.224497	0.159969	-0.258531	-0.39307	-0.316639	28.7385	181.294	1380.61	217.551	chr15	chr15	chr15	chr15	99725621	99725911	99725621	99725621	99725622	99725912	99725622	99725622	-25	235	-25	-25
ENSMUSG00000040018	Cox15	1461	0.160689	-0.00255037	-0.0366339	-0.703563	0.209078	0.243115	-0.0778662	-0.223223	0.0687092
ENSMUSG00000091803	Cox16	87	0.0171011	-0.323923	-0.105149	-0.0841949	0.154503	0.348943	-0.0478528	-0.221262	0.0744135			252.82		chr12				81484914				81484915				-64
ENSMUSG00000046516	Cox17	149	0.0344766	0.0960359	0.268511	-0.0347668	-0.386358	-0.676305	-0.110328	-0.749857	-0.107818
ENSMUSG00000035505	Cox18	768	0.25808	0.264867	0.0105401	0.769727	1.69898	1.61295	-0.020039	0.190104	0.250087	30.1633	162.658	1190.15	221.783	chr5	chr5	chr5	chr5	90224039	90223893	90224039	90224040	90224040	90223894	90224040	90224041	-39	45	-39	-40
ENSMUSG00000045438	Cox19	721	-0.186229	-0.206224	-0.0631791	-0.536538	-0.312439	-0.246779	0.0274555	-0.585354	-0.45867		53.9362	396.09	61.2851	chr5		chr5	chr5	139345220		139345221	139345252	139345221		139345222	139345253	12		11	-20
ENSMUSG00000026500	Cox20	12	-0.421498	-1.21069	0.260284	-1.04007	-1.49624	-0.648411	0.46317	-0.213786	0.813081	268.247	132.636	1124.17	194.822	chr1	chr1	chr1	chr1	178319066	178318930	178319063	178319050	178319067	178318931	178319064	178319051	-63	-199	-66	-79
ENSMUSG00000081359	Cox20b	2	1.93852	1.25792	2.497	1.74499	1.46513	0	-1.21744	-0.18831	0.211319
ENSMUSG00000031818	Cox4i1	9638	-0.224915	0.038088	0.0231174	-0.0191764	-0.0705923	-0.193708	-0.0959432	-0.037865	-0.0901079			216.895		chr8				120668261				120668262				1
ENSMUSG00000009876	Cox4i2	1	-0.526758	0.457936	0.534401	1.7824	0.606059	0.778336	0.640477	1.02913	0.581351
ENSMUSG00000000088	Cox5a	1513	0.00201056	-0.0537077	-0.124747	0.785466	1.16562	1.26024	-0.0246547	0.443198	0.676779	125.921	105.545	884.607	107.478	chr9	chr9	chr9	chr9	57521210	57521120	57521215	57521215	57521211	57521121	57521216	57521216	-63	-153	-58	-58
ENSMUSG00000061518	Cox5b	2709	0.183525	-0.222225	-0.269707	0.261086	0.130094	0.310157	0.0890189	0.206878	0.486668	29.6545	52.5909	383.908	74.5141	chr1	chr1	chr1	chr1	36691470	36691251	36691471	36691487	36691471	36691252	36691472	36691488	-13	-197	-12	4
ENSMUSG00000041697	Cox6a1	8504	0.0366344	-0.0893569	-0.209809	0.186092	0.153234	0.320132	-0.0661005	-0.0369888	0.0416604	77.2804	75.2489	536.192	65.5666	chr5	chr5	chr5	chr5	115349046	115348904	115349046	115349047	115349047	115348905	115349047	115349048	-66	9	-66	-67
ENSMUSG00000030785	Cox6a2	3	0.943044	0.984694	2.9797	1.19067	3.25105	0	0.675171	1.13851	1.25467
ENSMUSG00000036751	Cox6b1	3919	0.00744596	-0.0269355	-0.242508	0.257545	0.151915	0.263179	-0.106012	-0.168798	-0.171555			90.8637		chr7				30626168				30626169				-18
ENSMUSG00000051811	Cox6b2	1	-1.68346	1.06493	-0.622303	-0.492791	-1.68346	-1.68346	1.39267	0	0
ENSMUSG00000014313	Cox6c	5752	0.0326241	-0.104765	-0.189915	0.227272	-0.0257322	-0.130723	-0.0435034	-0.120787	-0.143377			53.8142		chr15				35938131				35938132				75
ENSMUSG00000066491	Cox6c2	64	-0.55567	-0.226603	-0.63087	0.261053	0.109093	-0.193382	-0.242488	0.0757687	-0.455808
ENSMUSG00000074218	Cox7a1	8	0.306626	0.0956024	-2.34598	-0.58073	-0.113716	-1.42822	0.936574	1.04141	2.1328
ENSMUSG00000032330	Cox7a2	2050	-0.281979	-0.0547138	-0.275317	0.0869915	0.189152	0.314406	0.131881	0.333113	0.878884	50.7764	78.2174	598.377	115.12	chr9	chr9	chr9	chr9	79759803	79759712	79759803	79759808	79759804	79759713	79759804	79759809	74	-3	74	69
ENSMUSG00000024248	Cox7a2l	6136	-0.259478	-0.0148439	-0.0352678	-0.367313	-0.739658	-0.815109	-0.0530219	0.0623888	-0.126498	177.646	146.657	752.662	141.689	chr17	chr17	chr17	chr17	83514398	83514514	83514397	83514396	83514399	83514515	83514398	83514397	-69	-185	-68	-67
ENSMUSG00000031231	Cox7b	2910	0.161624	-0.10132	-0.225864	0.298166	0.213198	0.485771	-0.026435	-0.149738	-0.222096
ENSMUSG00000049387	Cox7b2	2	0	2.20421	2.74346	1.19067	0	0	-1.47751	-2.29272	-2.23229
ENSMUSG00000017778	Cox7c	3734	-0.023892	-0.169165	-0.416965	0.270855	0.15621	0.298467	0.0556132	0.119329	0.225992	17.038		266.115		chr13	chr13			86046765	86046540			86046766	86046541			8	-81
ENSMUSG00000035885	Cox8a	8380	-0.019236	0.00926794	-0.111019	0.294022	0.166843	0.331272	-0.0209408	-0.0623699	0.125974	217.476	132.329	1261.26	220.816	chr19	chr19	chr19	chr19	7217712	7217606	7217710	7217712	7217713	7217607	7217711	7217713	-97	9	-95	-97
ENSMUSG00000025488	Cox8b	0	0	0	0	0	1.16974	0	-0.304031	-0.944508	-0.944508
ENSMUSG00000043319	Cox8c	0	0	0	0	0	0	0	0	0	0
ENSMUSG00000003617	Cp	1865	-0.397737	-0.236273	-0.708873	-0.490871	-0.949948	-0.675355	-0.366867	-0.439064	-0.7853
ENSMUSG00000054446	Cpa1	15	0.711727	0.398751	0.591839	0.27332	-1.62552	-1.66004	0.152676	-1.05212	-2.19355
ENSMUSG00000071553	Cpa2	10	0.876763	-0.0726898	-0.412852	-2.12372	-2.53569	-4.00081	1.27129	-0.300131	1.56676
ENSMUSG00000001865	Cpa3	0	0	0	0	0	0	0	0	0	0
ENSMUSG00000039070	Cpa4	399	0.907233	-0.191599	0.306187	0.566527	-2.04578	-3.63848	0.23001	-0.582983	-0.804226			180.508		chr6				30568250				30568251				-118
ENSMUSG00000029788	Cpa5	1	2.10246	1.40623	1.06116	0	0	0	1.69393	2.36826	0
ENSMUSG00000042501	Cpa6	378	0.0501765	0.153727	0.194429	-0.0804888	-2.47982	-1.32917	-0.215458	-0.303215	-0.765456			166.189		chr1				10719937				10719938				7
ENSMUSG00000011463	Cpb1	1	0	0.868073	0	0	1.09493	3.72393	-0.897683	-0.897683	-0.897683
ENSMUSG00000021999	Cpb2	2	1.91089	-0.206426	-1.0745	1.43744	0.0952409	-1.0745	-1.91594	0.127537	-1.91594
ENSMUSG00000020841	Cpd	5558	0.0348441	0.107636	-0.0462008	-0.146037	-0.583074	0.296956	0.0752737	0.817168	1.2416	133.743	93.2691	849.205	161.265	chr11	chr11	chr11	chr11	76847011	76846859	76847055	76847011	76847012	76846860	76847056	76847012	6	158	-38	6
ENSMUSG00000037852	Cpe	12438	0.194332	0.0197158	-0.0352091	0.35755	0.333516	0.124412	-0.333397	-0.23841	-0.598912	23.1703	83.1247	722.413	78.6712	chr8	chr8	chr8	chr8	64692963	64692890	64692821	64692967	64692964	64692891	64692822	64692968	90	163	232	86
ENSMUSG00000025586	Cpeb1	378	0.732021	-0.0794695	-0.126305	0.72728	-1.43094	-2.50327	0.26643	-0.801899	-1.73508			179.979		chr7				81455521				81455522				-57
ENSMUSG00000109401	Cpeb1os1	1	-0.189688	-2.43935	-2.43935	-2.43935	-2.43935	-1.13425	1.78176	0.992934	1.70319
ENSMUSG00000039782	Cpeb2	281	0.807329	-0.23088	-0.408775	2.04749	0.882112	0.334349	1.54307	2.12461	1.35126	56.7529	92.2244	667.835	89.3389	chr5	chr5	chr5	chr5	43233091	43233246	43233090	43233105	43233092	43233247	43233091	43233106	-78	77	-79	-64
ENSMUSG00000039652	Cpeb3	209	0.593012	0.54604	0.297843	-1.11306	-0.543094	-1.01749	0.148465	0.692973	0.030498	15.1386	58.8161	114.428		chr19	chr19		chr19	37178083	37174429		37207475	37178084	37174430		37207476	-67	-335		-3
ENSMUSG00000020300	Cpeb4	1229	0.0704845	0.166072	0.0255369	0.518688	0.467639	-0.597511	-0.0618298	-0.485636	-0.494254	23.4864	252.954	1432.68	241.267	chr11	chr11	chr11	chr11	31870691	31870523	31870691	31870684	31870692	31870524	31870692	31870685	-1519	-1687	-1519	-1526
ENSMUSG00000062980	Cped1	1048	0.732599	0.305525	0.608917	0.155328	-2.8872	-1.86242	0.240111	-0.416927	-1.10734			232.628		chr6				21985149				21985150				-766
ENSMUSG00000095975	Cphx1	0	0	0	0	0	0	0	0	0	0
ENSMUSG00000098463	Cphx2	0	0	0	0	0	0	0	0	0	0
ENSMUSG00000094817	Cphx3	0	0	0	0	0	0	0	0	0	0
ENSMUSG00000039801	Cplane1	3053	-0.0789402	0.0886885	0.114177	-1.08699	-0.956168	-0.876559	0.0212413	-0.0194185	0.0653635	50.3448	95.3953	612.977	99.5754	chr15	chr15	chr15	chr15	8169071	8169112	8169071	8169072	8169072	8169113	8169072	8169073	-34	7	-34	-33
ENSMUSG00000073733	Cplane2	65	0.25213	0.0774225	0.505988	-1.64843	-0.618898	0.0572232	-0.183983	-0.859289	-0.0427362			123.254		chr4				141213869				141213870				-86
ENSMUSG00000033615	Cplx1	0	0	0	0	0	0	0	0.858237	0	1.08957
ENSMUSG00000025867	Cplx2	1955	-0.00716804	-0.39266	-0.307962	0.896204	0.774558	0.0860581	0.380595	-0.415822	-0.989313
ENSMUSG00000039714	Cplx3	11	1.355	-0.347336	0.875385	4.5344	4.11962	2.39195	-1.51049	0.0893161	0.131336
ENSMUSG00000024519	Cplx4	0	-1.34116	-2.28421	-2.28421	-2.28421	-2.28421	-2.28421	0	0	0
ENSMUSG00000020183	Cpm	0	0.466788	-1.0745	-1.0745	0.116174	-1.0745	-1.0745	0	0	0
ENSMUSG00000025196	Cpn1	1	-2.11035	-2.11035	-1.04919	0.603333	-0.940614	-0.805259	0	0.992934	0
ENSMUSG00000023176	Cpn2	0	-1.68346	-0.698769	-1.68346	-1.68346	-1.68346	-1.68346	0	0	0
ENSMUSG00000074643	Cpne1	7	-0.413537	0.204675	-0.0238294	-0.869274	-1.41897	-0.868023	0.851661	0.258067	0.94257	53.947		218.12		chr2	chr2			156111750	156111798			156111751	156111799			112	64
ENSMUSG00000034361	Cpne2	1646	0.0837251	0.0953712	0.066005	-0.481369	-0.489135	0.0200075	0.0756308	0.611525	0.62966	134.83		322.837		chr8	chr8			94533053	94533103			94533054	94533104			-13	37
ENSMUSG00000028228	Cpne3	3335	-0.087275	0.0783119	0.00953706	-0.537356	-0.413669	-0.403149	-0.00954718	-0.46066	-0.395432			187.135		chr4				19570030				19570031				52
ENSMUSG00000032564	Cpne4	0	0	0	0	0	0	0	0	0	0
ENSMUSG00000024008	Cpne5	2	0.303448	-1.68346	-1.68346	0.593859	-1.68346	-1.68346	0.425297	-0.486092	0.70416
ENSMUSG00000022212	Cpne6	0	-0.526758	-0.526758	-0.526758	-0.526758	-0.526758	-0.526758	0	0	0
ENSMUSG00000034796	Cpne7	2	-0.692176	-1.68346	-1.68346	0.881431	-0.588537	1.2988	-0.364371	0.176812	-1.44686
ENSMUSG00000052560	Cpne8	1161	-0.333883	-0.0529791	-0.0499323	-1.27491	-0.142898	-0.305157	-0.209515	-0.363221	-1.03152	18.1852		219.563		chr15	chr15			90680118	90679581			90680119	90679582			-687	-150
ENSMUSG00000030270	Cpne9	5	0.737303	0.699139	-0.4735	-0.167679	0.956036	-0.669904	1.63669	0.339547	-0.140478
ENSMUSG00000022742	Cpox	866	0.377569	0.000324236	-0.191917	0.320876	1.26339	0.663164	0.0984562	0.457644	0.699506	35.1214		167.047		chr16	chr16			58670350	58670434			58670351	58670435			23	107
ENSMUSG00000065979	Cpped1	1834	-0.141528	-0.0318332	-0.0125854	-1.05262	-0.44303	-0.456985	-0.00555037	-0.473323	-0.105396		73.8586	621.58	104.138	chr16		chr16	chr16	11909391		11909391	11909436	11909392		11909392	11909437	4		4	8
ENSMUSG00000039007	Cpq	1832	0.0532738	0.0639861	0.136094	0.250081	-0.328485	-0.469492	-0.113653	-0.110885	-0.234244		68.2056	607.297	119.25	chr15		chr15	chr15	33083199		33083199	33083200	33083200		33083200	33083201	27		27	28
ENSMUSG00000025991	Cps1	0	0	0	0	0	0	0	0.640477	0	0
ENSMUSG00000034022	Cpsf1	3996	0.152879	0.00643911	0.144362	-0.0260405	-0.00059849	0.279085	-0.0297174	0.157474	0.490461	120.037	65.7866	709.481	109.149	chr15	chr15	chr15	chr15	76607615	76607519	76607615	76607615	76607616	76607520	76607616	76607616	-25	-9	-25	-25
ENSMUSG00000041781	Cpsf2	2511	0.446812	0.153145	-0.0976858	0.910486	1.05201	1.22776	0.241488	0.76851	0.99797			481.318		chr12				101975988				101975989				1
ENSMUSG00000054309	Cpsf3	1775	-0.170653	-0.0488801	-0.0291756	-0.443016	0.0588655	0.25322	-0.145608	-0.490139	-0.349104
ENSMUSG00000029625	Cpsf4	923	0.021846	-0.378955	-0.172738	0.62403	0.592203	0.739164	0.21933	1.23305	1.11465	93.4759					chr5				145167224				145167225				1
ENSMUSG00000018727	Cpsf4l	45	-0.859208	-0.44751	-0.129289	-1.6224	-1.35611	-0.990259	0.616332	-0.696334	-0.427671
ENSMUSG00000055531	Cpsf6	5711	-0.138192	-0.0235735	0.0334455	0.300444	0.0445586	0.235478	0.0661757	0.583791	0.591029	137.738	62.9381	588.503	74.0685	chr10	chr10	chr10	chr10	117376959	117376685	117377015	117376995	117376960	117376686	117377016	117376996	10	242	-43	-23
ENSMUSG00000034820	Cpsf7	3602	0.0405026	-0.0807471	0.0641263	0.103159	-0.102427	-0.266493	0.0421763	0.223041	0.249241	290.871	113.728	836.997	133.737	chr19	chr19	chr19	chr19	10525506	10525428	10525507	10525506	10525507	10525429	10525508	10525507	103	25	104	103
ENSMUSG00000024900	Cpt1a	10123	-0.072718	0.181692	0.242114	-0.105205	-1.2884	-1.50188	0.0106887	-0.114375	-0.835643	72.917	98.7471	646.073	84.254	chr19	chr19	chr19	chr19	3334250	3323261	3334306	3334250	3334251	3323262	3334307	3334251	526	-23	582	526
ENSMUSG00000078937	Cpt1b	12	0.429037	0.838649	1.48036	-0.786914	1.13658	-0.237796	1.88465	1.62339	1.7538
ENSMUSG00000007783	Cpt1c	638	-0.235912	0.0245554	0.0488307	-0.848878	-0.972697	-0.812665	-0.387982	-0.659129	-0.18284			176.631		chr7				44974686				44974687				88
ENSMUSG00000028607	Cpt2	1502	0.122495	0.107653	0.206817	-0.893706	-0.721884	-0.392531	0.0497136	-0.151053	0.029632	21.7896	114.555	790.611	116.578	chr4	chr4	chr4	chr4	107923559	107923406	107923559	107923646	107923560	107923407	107923560	107923647	0	40	0	-37
ENSMUSG00000029073	Cptp	562	0.171675	0.117342	0.0306769	1.01492	0.880336	0.810301	0.259744	0.565853	-0.0983232
ENSMUSG00000052955	Cpvl	0	0	0	0	0	0	0	0	0	0
ENSMUSG00000072995	Cpxcr1	0	0	0	0	0	0	0	0	0	0
ENSMUSG00000027408	Cpxm1	15	0.150237	0.714819	0.960581	1.62491	-1.14059	-0.104319	0.524107	1.01756	0.811164
ENSMUSG00000030862	Cpxm2	0	-1.34862	0.0576183	-1.34862	-1.34862	-1.34862	-0.553266	-0.897683	-0.897683	-0.897683
ENSMUSG00000036596	Cpz	0	0	0	0	0	0	1.04317	0	0	0.99458
ENSMUSG00000016481	Cr1l	1431	0.282018	0.0336993	-0.00841826	0.0197934	0.0797802	0.0348058	0.0875096	-0.251273	0.0131808		59.9738	569.206	61.4056	chr1		chr1	chr1	195131308		195131099	195131110	195131309		195131100	195131111	14		223	212
ENSMUSG00000026616	Cr2	11	0.482503	0.118073	0.611699	-0.124928	-0.621096	-2.16062	0.359055	-0.517714	0.628732
ENSMUSG00000118442	CR628363.1	0	0	0	0	0	0	0	0	0	0
ENSMUSG00000118468	CR628363.2	0	0	0	0	0	0	0	0	0	0
ENSMUSG00000118451	CR974424.1	0	0	0	0	0	0	0	0	0	0
ENSMUSG00000118453	CR974480.1	0	0	0	0	0	0	0	0	0	0
ENSMUSG00000118464	CR974488.1	0	0	0	0	0	0	0	0	0	0
ENSMUSG00000032291	Crabp1	15948	-0.525226	-0.241184	-0.401894	-0.485363	-0.784753	-1.74726	0.478516	-0.177149	-0.198165			53.9325		chr9				54764766				54764767				19
ENSMUSG00000004885	Crabp2	26	0.542142	-0.500446	-1.23956	1.6198	-0.144339	-1.95152	-0.95436	-1.40862	-0.0120086
ENSMUSG00000061414	Cracr2a	348	0.473267	-0.0639278	0.18082	0.136938	0.630929	0.960041	0.341893	-0.787587	-1.10896		59.0851	711.184		chr6			chr6	127561526			127561380	127561527			127561381	189			43
ENSMUSG00000048200	Cracr2b	71	0.116673	-0.349677	-0.0120412	-0.812691	-0.023102	-0.207289	-0.262394	-1.59424	-1.54011			140.628		chr7				141466150				141466151				477
ENSMUSG00000045867	Cradd	214	-0.330325	0.0613991	0.195512	-2.51653	-0.314292	-0.262152	-0.694236	-0.532701	-0.657652			387.271		chr10				95324060				95324061				47
ENSMUSG00000038002	Cramp1l	2253	-0.31965	-0.0365272	0.0926372	-0.561692	-0.652568	-0.413579	0.170123	0.716993	0.10212
ENSMUSG00000026853	Crat	1218	-0.0376108	0.176789	0.132569	-0.774772	-0.635584	-0.52713	0.131401	0.134472	0.242705
ENSMUSG00000063681	Crb1	1	0	1.56452	0	1.65016	0	0	-0.944508	-0.944508	1.14251
ENSMUSG00000089978	Crb1-ps	0	0	0	0	0	0	0	0	0	0
ENSMUSG00000035403	Crb2	7	-1.18882	-0.88971	-0.655464	-2.79054	-2.27102	-1.40143	0.591153	-1.22962	0.0120375
ENSMUSG00000044279	Crb3	1	0.547243	0.868073	0	0	0	0	1.39267	1.79725	1.99186
ENSMUSG00000005362	Crbn	988	0.0809037	0.0259809	0.145982	-0.772555	-0.739731	-0.825549	-0.0444966	-0.754195	-0.592367			284.372		chr6				106800107				106800108				-31
ENSMUSG00000025532	Crcp	808	0.330637	0.352818	0.198571	0.318321	0.775717	0.687074	-0.00801253	-0.270645	-0.269451	34.64		142.68		chr5	chr5			130029335	130029461			130029336	130029462			-7	119
ENSMUSG00000027913	Crct1	0	0	0	0	0	0	0	0	0	0
ENSMUSG00000025958	Creb1	2398	-0.0869267	-0.0750533	0.00354311	0.0599856	0.0677547	-0.251793	-0.123128	-0.0226292	0.244567	123.803	171.719	1289	185.438	chr1	chr1	chr1	chr1	64532806	64532469	64532807	64532806	64532807	64532470	64532808	64532807	-2	-175	-1	-2
ENSMUSG00000028466	Creb3	1000	0.208179	-0.0200193	0.0542722	0.392628	0.758194	0.0234669	0.0881073	-0.387486	-0.385713
ENSMUSG00000027230	Creb3l1	1394	0.28796	0.320279	0.296789	3.05625	1.49051	-0.164967	0.397783	-0.0176137	-1.01485			159.47		chr2				92023544				92023545				957
ENSMUSG00000038648	Creb3l2	5166	0.0931517	0.0850858	0.031941	0.582674	0.722342	-0.593051	0.0164198	-0.944141	-0.870271		217.104	1148.74	256.126	chr6		chr6	chr6	37442303		37442385	37442303	37442304		37442386	37442304	-158		-240	-158
ENSMUSG00000035041	Creb3l3	14	-0.156869	1.10618	1.98912	-0.48153	1.1454	1.33183	0.535654	-0.716859	0.00914982
ENSMUSG00000027938	Creb3l4	34	0.482116	-0.114995	0.100127	-0.52532	-1.0666	-0.882887	-0.014057	-0.212317	-1.07865
ENSMUSG00000053007	Creb5	21	-1.31546	0.42513	-0.629157	-0.849618	-3.45173	-2.13251	-1.14506	-2.267	-0.213706			155.578		chr6				53573246				53573247				-53
ENSMUSG00000022521	Crebbp	2875	0.00689758	0.17807	0.179889	-0.297378	-0.354425	-0.393895	-0.00350931	-0.0230328	-0.285787	51.4411		346.737		chr16	chr16			4214204	4214220			4214205	4214221			-208	-224
ENSMUSG00000032652	Crebl2	904	-0.289825	0.065428	0.216684	-3.51196	-2.07602	-1.5648	-0.00522199	-0.649085	-0.772627	67.4851	235.628	1354.98	238.259	chr6	chr6	chr6	chr6	134830181	134830153	134830088	134830085	134830182	134830154	134830089	134830086	28	0	-65	-68
ENSMUSG00000048249	Crebrf	1617	-0.197201	0.0334945	0.281928	-3.50601	-2.92033	-2.42972	-0.17396	-0.887017	-1.6915	45.2668	170.781	1198.59	187.612	chr17	chr17	chr17	chr17	26716321	26715676	26716415	26716335	26716322	26715677	26716416	26716336	598	22	692	612
ENSMUSG00000051451	Crebzf	4995	-0.193609	-0.0953812	-0.00764908	-0.339185	-0.388275	-0.204927	-0.0904853	0.00197354	0.0425913	255.865	98.7217	888.411	107.245	chr7	chr7	chr7	chr7	90442831	90442947	90442831	90442789	90442832	90442948	90442832	90442790	103	219	103	61
ENSMUSG00000040713	Creg1	752	0.444541	0.254225	0.302715	0.217003	-0.252079	0.12915	-0.124275	-0.355519	-0.33028			207.252		chr1				165763734				165763735				-11
ENSMUSG00000050967	Creg2	0	0	0	0.626022	0	0	0	0	0	0
ENSMUSG00000030284	Creld1	170	0.258049	-0.0115977	0.440998	-1.60805	-1.65706	-1.10275	0.471895	-0.35184	-0.00104204			535.937	68.5072	chr6		chr6		113481162		113481162		113481163		113481163		-2134		-2134
ENSMUSG00000023272	Creld2	3127	-0.123256	-0.094535	-0.208376	1.43502	2.78738	1.02139	-0.0869305	0.548256	0.573981
ENSMUSG00000063889	Crem	309	-0.223185	-0.167578	0.0071323	-0.230923	-0.131141	0.191734	-0.0515402	-0.121857	0.638238	133.468	209.978	1538.55	229.177	chr18	chr18	chr18	chr18	3337621	3337335	3337625	3337624	3337622	3337336	3337626	3337625	-33	152	-37	-36
ENSMUSG00000049796	Crh	0	0	0	0	0	0	0	0	0	0
ENSMUSG00000021680	Crhbp	0	0	0	0	0	0	0	0	0	0
ENSMUSG00000018634	Crhr1	0	0	0	0	0	0	0	-0.548206	-0.548206	-0.548206
ENSMUSG00000003476	Crhr2	0	0	0	1.60095	1.19067	0	0	0	0	0
ENSMUSG00000024074	Crim1	5407	0.117613	0.161646	0.114058	1.02111	0.611833	0.608567	-0.0346558	0.274082	-0.41643	102.789		145.659		chr17	chr17			78200883	78200599			78200884	78200600			-35	-319
ENSMUSG00000006360	Crip1	1	0.57916	0	2.34109	1.04917	0	1.37358	-1.51049	-1.51049	-0.420921
ENSMUSG00000006356	Crip2	86	0.767661	0.0126792	0.761053	0.753709	0.911207	0.695915	0.030837	0.333672	0.412227
ENSMUSG00000023968	Crip3	8	-1.50666	-0.00116852	-0.519563	-2.29849	-1.60353	-2.1254	0.275548	-0.730467	0.0432737
ENSMUSG00000024146	Cript	1104	-0.0987061	-0.0783087	0.0377354	0.0057417	0.0188444	-0.0129298	0.089518	-0.308183	0.207999	20.4631	107.928		146.94		chr17	chr17	chr17		87025527	87025517	87025516		87025528	87025518	87025517		-22	-32	-33
ENSMUSG00000025431	Crisp1	0	0	0	0	0	0	0	0	0	0
ENSMUSG00000023930	Crisp2	3	-0.994658	0.241466	-0.582018	0.0293576	-0.72462	-0.764472	-2.66966	-0.315605	0.00147145
ENSMUSG00000025433	Crisp3	0	0	0	0	0	0	0	0	0	0
ENSMUSG00000025774	Crisp4	0	0	0	0	0	0	0	0	0	0
ENSMUSG00000025776	Crispld1	6	1.65616	1.89559	1.68282	-1.46611	1.34561	2.2297	0.268794	-3.31296	-3.31296
ENSMUSG00000031825	Crispld2	43	-0.793258	-1.71749	-1.92585	4.27814	4.06374	2.97028	0.367724	0.73829	1.52652
ENSMUSG00000017776	Crk	6869	0.10985	0.122639	0.0267205	0.86606	0.706868	0.451311	-0.00761625	0.528331	0.377595	174.151	144.231	1038.53	125.656	chr11	chr11	chr11	chr11	75679259	75679374	75679260	75679259	75679260	75679375	75679261	75679260	1	64	2	1
ENSMUSG00000006134	Crkl	3472	0.0443647	0.128173	-0.0309821	0.164613	0.187191	0.157844	0.0792868	0.038769	0.121685	80.4756	125.815	1036.27	216.386	chr16	chr16	chr16	chr16	17451932	17451830	17451934	17451935	17451933	17451831	17451935	17451936	-54	-156	-52	-51
ENSMUSG00000007888	Crlf1	9373	-0.0383991	-0.0860953	0.299419	1.22431	1.75532	1.43	-0.228592	0.236283	0.122476	73.2133					chr8				70493032				70493033				-125
ENSMUSG00000033467	Crlf2	1832	-0.118161	0.0532949	0.0109843	0.13486	0.29489	0.0268538	-0.045341	-0.0851052	-0.0639571	38.3788	194.513	1806.18	191.066	chr5	chr5	chr5	chr5	109557414	109558842	109557326	109557182	109557415	109558843	109557327	109557183	-942	93	-854	-710
ENSMUSG00000017561	Crlf3	1327	0.303757	0.139573	0.0978335	0.681228	0.774622	0.673009	0.127713	0.745212	0.699939	143.725	109.777	924.777	157.914	chr11	chr11	chr11	chr11	80080998	80080884	80081000	80080999	80080999	80080885	80081001	80081000	-8	-24	-10	-9
ENSMUSG00000027357	Crls1	1247	-0.243899	-0.12307	0.0124337	-0.140215	0.152563	-0.409106	-0.29836	-0.439767	-0.504317	30.3468	67.5916	498.441	67.8637	chr2	chr2	chr2	chr2	132846715	132846894	132846715	132846669	132846716	132846895	132846716	132846670	28	207	28	4
ENSMUSG00000029121	Crmp1	1	-0.378532	0.0354977	0.138929	-1.95187	-1.95187	-1.95187	1.86465	0.580256	0
ENSMUSG00000031736	Crnde	137	0.419466	0.0381485	-0.141474	-0.0739647	-0.832308	-0.546971	0.74577	1.08846	1.67067	144.29	241.758	1176.58	244.153	chr8	chr8	chr8	chr8	92356122	92355959	92356211	92356122	92356123	92355960	92356212	92356123	-3	-69	-92	-3
ENSMUSG00000001767	Crnkl1	1474	-0.0899117	0.0958306	0.0363077	-0.342386	-0.00220137	-0.0270217	-0.217709	-0.340871	-0.0891766
ENSMUSG00000078657	Crnn	0	0	0	0	0	0	0	0	0	0
ENSMUSG00000040860	Crocc	822	-0.211473	-0.0807428	0.081188	-2.03582	-1.0275	-0.238338	-0.202049	0.268655	0.898142	84.1066	252.405	1513.11	285.226	chr4	chr4	chr4	chr4	141060668	141060885	141060668	141060669	141060669	141060886	141060669	141060670	-119	-336	-119	-120
ENSMUSG00000084989	Crocc2	186	-0.780095	-0.4684	-0.333701	-2.50098	-1.11801	-0.290684	-0.806262	-0.57923	0.433803
ENSMUSG00000003623	Crot	1328	-0.0457912	0.0669711	0.0970304	-1.8246	-0.851233	-0.427744	-0.0640558	-0.525661	-0.395781	25.5257					chr5				8997065				8997066				-24
ENSMUSG00000037942	Crp	0	0	0	0	0	0	0	0	0	0
ENSMUSG00000043153	Crppa	66	-0.412427	-0.198581	-0.883978	-0.777683	-0.331538	-0.696836	-0.177431	-0.261773	-1.02077	19.6917	60.0757	574.654		chr12	chr12		chr12	36381897	36381819		36381946	36381898	36381820		36381947	141	63		190
ENSMUSG00000047657	Crry-ps	16	1.00788	-0.107142	-0.747429	0.502767	0.309306	-0.214393	-0.0233163	0.524054	0.760999
ENSMUSG00000107673	Crs-ps	0	0	0	0	0	0	0	0	0	0
ENSMUSG00000042401	Crtac1	0	0	0	1.06116	0	0	0	0	0	0
ENSMUSG00000032021	Crtam	0	0.991287	0.984694	1.66595	0	0	0	0	1.02913	0
ENSMUSG00000032431	Crtap	6284	-0.0948248	0.0896573	0.0928094	0.0223677	0.0691803	0.136253	-0.190367	-0.0696585	-0.406151	25.1777		243.212		chr9	chr9			114390657	114390529			114390658	114390530			17	145
ENSMUSG00000003575	Crtc1	2045	-0.114467	0.035648	0.154038	0.156246	0.00516215	-0.611698	-0.0430484	0.437737	-0.221692	145.153	62.388	663.336	126.367	chr8	chr8	chr8	chr8	70439711	70439690	70439711	70439706	70439712	70439691	70439712	70439707	-133	-112	-133	-128
ENSMUSG00000027936	Crtc2	1574	0.0999668	-0.038115	0.0921548	0.37511	-0.0699373	-0.369019	0.145982	0.53985	0.285432	46.0615	162.832	1084.91	175.3	chr3	chr3	chr3	chr3	90254203	90254436	90254197	90254211	90254204	90254437	90254198	90254212	41	96	35	49
ENSMUSG00000030527	Crtc3	1466	0.430127	0.186889	0.0815257	0.789877	0.18742	-0.1116	0.213752	0.633572	-0.127309	156.624		298.719		chr7	chr7			80688886	80688883			80688887	80688884			-10	-7
ENSMUSG00000041578	Crx	0	0	0	0	2.45656	0	0	0	0	0
ENSMUSG00000074365	Crxos	1	0	0	1.01201	0	0	0	-1.84367	0.163976	-1.84367
ENSMUSG00000020038	Cry1	1115	0.278372	0.26175	0.11799	2.07714	0.998239	-0.440422	0.26354	0.554832	-0.140326	40.2714	204.46	1374.86	195.622	chr10	chr10	chr10	chr10	85185327	85185300	85185383	85185327	85185328	85185301	85185384	85185328	-264	-237	-320	-264
ENSMUSG00000068742	Cry2	780	0.0514741	0.0714456	0.0552964	-0.259833	-0.849458	-1.05405	0.203891	-0.52823	-0.802718	44.8694	103.841	901.054	141.379	chr2	chr2	chr2	chr2	92434157	92433938	92434157	92434179	92434158	92433939	92434158	92434180	-115	97	-115	-137
ENSMUSG00000024041	Cryaa	0	0	0	0	0	0	0	0	0	0
ENSMUSG00000032060	Cryab	1667	-0.163612	0.0580255	0.117516	0.716719	1.43892	1.26979	-0.202162	-0.239947	-0.794228			327.391		chr9				50753007				50753008				-12
ENSMUSG00000000724	Cryba1	1	-0.332629	0.391753	-0.911789	1.04672	1.64529	-0.116438	-1.51049	-1.51049	0.192702
ENSMUSG00000006546	Cryba2	0	0	0	2.01797	1.19067	0	0	0	0	0
ENSMUSG00000066975	Cryba4	7	1.07512	0.0729052	-0.911789	4.41881	2.63405	1.99356	0.713248	-0.530873	-2.15455
ENSMUSG00000029343	Crybb1	2	0	1.40623	0	3.92773	0	1.07262	1.15006	1.57553	0
ENSMUSG00000042240	Crybb2	0	0	0	0	0	0	0	0	0	0
ENSMUSG00000029352	Crybb3	0	0	0	1.06116	0	0	0	0	0	0
ENSMUSG00000019866	Crybg1	436	-0.14878	-0.171272	0.0425715	-2.41907	-3.48057	-1.40425	-0.0666118	-0.964213	-0.629851			112.776		chr10				44150862				44150863				-2010
ENSMUSG00000012123	Crybg2	0	0	0	0.592978	0	0	0	-0.944508	-0.944508	-0.944508
ENSMUSG00000022723	Crybg3	1224	-0.0273038	0.124453	-0.0525598	1.20308	0.272904	0.506835	-0.176403	1.41105	1.657	115.254		370.966		chr16	chr16			59601054	59601015			59601055	59601016			-76	-37
ENSMUSG00000044429	Cryga	0	0	0	0	0	0	0	0	0	0
ENSMUSG00000073658	Crygb	0	0	0	0	0	0	0	0	0	0
ENSMUSG00000025952	Crygc	0	0	0	0	0	0	0	0	0	0
ENSMUSG00000067299	Crygd	0	0	0	0	0	0	0	0	0	0
ENSMUSG00000070870	Cryge	0	0	0.984694	0	0	0	0	0	0.992934	0
ENSMUSG00000025945	Crygf	0	0	0	0	0	0	0	0	0	0
ENSMUSG00000038135	Crygn	17	-1.10041	-0.768848	-0.913296	-2.0489	-2.54114	-0.710673	-0.357407	-1.37298	-3.34958	15.4164	61.6064	496.192	54.0466	chr5	chr5	chr5	chr5	24751967	24751049	24752033	24751967	24751968	24751050	24752034	24751968	-644	274	-710	-644
ENSMUSG00000033501	Crygs	1	-0.131454	0.576217	1.32509	-1.0745	0.0204272	-1.0745	0	1.62367	1.57773
ENSMUSG00000021947	Cryl1	326	-0.0866648	0.053468	-0.319615	-0.617221	-0.120652	-0.161502	-0.151191	1.06815	1.89512	15.7165	50.3059	489.754	65.1039	chr14	chr14	chr14	chr14	57398570	57398349	57398565	57398570	57398571	57398350	57398566	57398571	-42	106	-37	-42
ENSMUSG00000030905	Crym	0	0	0	0	0	0	0	0	0	0
ENSMUSG00000028199	Cryz	1039	-0.230741	-0.0687968	0.0623485	-0.431696	-0.600777	-0.518514	-0.390351	-0.375622	-0.788324			1240.55		chr3				154596880				154596881				170
ENSMUSG00000058240	Cryzl1	798	-0.0670871	0.0157764	0.10112	-0.632016	-0.539564	-0.52525	-0.10939	-0.158185	-0.681096			2039.43		chr16				91729081				91729082				-107
ENSMUSG00000033488	Cryzl2	0	-0.635053	-0.635053	-0.635053	-0.635053	-0.635053	-0.635053	0	0	1.08957
ENSMUSG00000005683	Cs	13104	0.0424652	0.0426634	-0.0974082	0.20549	0.399963	0.362346	0.13415	0.372802	0.24949	94.311	139.381	860.64	100.284	chr10	chr10	chr10	chr10	128337756	128338015	128337648	128337755	128337757	128338016	128337649	128337756	23	206	-85	22
ENSMUSG00000023044	Csad	2954	-0.154855	0.047744	0.330599	-0.618733	-1.12743	-1.12475	-0.110871	-0.204536	-0.666798	274.11		985.876	135.246	chr15	chr15	chr15		102203493	102203971	102203500		102203494	102203972	102203501		-40	-79	-47
ENSMUSG00000042109	Csdc2	20	-1.26569	-0.343587	0.0590072	-0.741699	-1.71285	-0.890942	0.127295	-1.3042	-1.70067
ENSMUSG00000068823	Csde1	12341	-0.0912186	0.135252	0.0343011	0.339277	0.327305	0.257888	-0.0363555	0.169853	-0.0811716	29.0787	253.383	1954.13	235.558	chr3	chr3	chr3	chr3	103020614	103020844	103020617	103020614	103020615	103020845	103020618	103020615	2	181	-2	2
ENSMUSG00000002718	Cse1l	4080	-0.226524	-0.0357296	-0.311176	0.481525	0.372755	1.25884	-0.0711783	0.427858	0.948529	114.268	177.489	1609.84	165.436	chr2	chr2	chr2	chr2	166906118	166906211	166906116	166906121	166906119	166906212	166906117	166906122	8	101	6	11
ENSMUSG00000014599	Csf1	36079	0.148233	0.0360993	-0.171841	3.24291	2.13936	1.45957	-0.086147	-0.15679	-0.695176	16.5806	53.4806	726.905	80.4265	chr3	chr3	chr3	chr3	107760378	107760144	107760378	107760376	107760379	107760145	107760379	107760377	90	76	90	92
ENSMUSG00000024621	Csf1r	245	-0.487076	-0.339392	-1.16948	1.68525	1.48319	1.51639	0.194782	-0.916263	-0.567867			68.9581		chr18				61105525				61105526				-46
ENSMUSG00000118291	Csf1r-ps	0	-1.46611	-1.46611	-1.46611	-1.46611	-1.46611	-1.46611	0.492018	1.02913	1.57773
ENSMUSG00000018916	Csf2	2	2.8988	0.984694	0	3.89723	1.43511	0	0	0	0
ENSMUSG00000059326	Csf2ra	0	0	0	0	0	0	0	0.640477	0	0
ENSMUSG00000071713	Csf2rb	0	0	0	0	0	0	0	-2.23209	-1.20296	-2.23209
ENSMUSG00000071714	Csf2rb2	0	0	0	0	0	0	0	0	0	0
ENSMUSG00000038067	Csf3	20	0.81535	-1.14365	-0.296031	3.03983	1.67388	-0.327778	0.884722	0.705003	0.172063			130.407		chr11				98700109				98700110				-1153
ENSMUSG00000028859	Csf3r	2	0	0	2.39959	1.65016	0	1.64224	0.583514	0.157509	-0.778597
ENSMUSG00000036356	Csgalnact1	2877	-0.270924	-0.111284	-0.0306416	-0.742241	-1.68964	-0.567671	-0.0858819	-0.392381	-0.204262	50.9897		283.36		chr8	chr8			68735174	68735215			68735175	68735216			-29	-70
ENSMUSG00000042042	Csgalnact2	2190	0.167948	-0.0422932	-0.21532	-0.0792023	-0.245135	-0.283731	-0.0700689	0.561804	0.977637	651.212	137.513	1112.14	170.188	chr6	chr6	chr6	chr6	118139190	118139078	118139162	118139169	118139191	118139079	118139163	118139170	-51	61	-23	-30
ENSMUSG00000032312	Csk	3067	-0.0167909	0.0933696	0.166345	1.31778	1.45343	0.700197	-0.215639	-0.201999	-0.139688	40.529	57.4582	455.787	50.4645	chr9	chr9	chr9	chr9	57645746	57645505	57645745	57645745	57645747	57645506	57645746	57645746	-94	111	-93	-93
ENSMUSG00000046934	Csl	1	-0.995436	0.21537	0.605512	0.195236	0.0994893	-0.200086	0	0.580256	1.93367
ENSMUSG00000060924	Csmd1	0	0	0	0	1.04917	0	0	0	0	0
ENSMUSG00000028804	Csmd2	3	1.53336	0.575757	1.14305	-0.911789	2.44705	-0.911789	2.34008	0.951108	0.77515
ENSMUSG00000087459	Csmd2os	0	0	0	0	0	0	0	0	0	0
ENSMUSG00000022311	Csmd3	25	2.19428	0.0919206	0.306481	2.00076	-0.869026	0.559163	0.16382	-1.12394	-0.369973
ENSMUSG00000070702	Csn1s1	0	0	0	0	0	0	0	0	0	0
ENSMUSG00000061937	Csn1s2a	0	0	0.868073	0	1.43863	0	0	0	0	0
ENSMUSG00000061388	Csn1s2b	0	0	0	0	0	0	0	0	0	0
ENSMUSG00000063157	Csn2	0	0	0	0	0	0	0	0	0	0
ENSMUSG00000001622	Csn3	0	0	0	0	0	0	0.613884	0	0.992934	0
ENSMUSG00000024576	Csnk1a1	12700	-0.0638256	0.0837675	-0.00314567	0.851297	0.584154	0.363111	0.0590125	0.0517293	-0.117918	28.0211	126.287	962.694	164.277	chr18	chr18	chr18	chr18	61555241	61555532	61555193	61555241	61555242	61555533	61555194	61555242	-32	-156	-80	-32
ENSMUSG00000025162	Csnk1d	7647	-0.0730967	0.0202804	0.0472761	-0.0222166	-0.0720063	-0.0260138	-0.00321838	-0.128877	-0.331785	126.153		398.465		chr11	chr11			120991303	120991118			120991304	120991119			26	-27
ENSMUSG00000022433	Csnk1e	2780	0.052339	-0.0878866	0.0110584	0.903559	0.197756	-0.0170798	0.0131727	0.626684	0.512015	382.567		373.216		chr15	chr15			79455682	79441991			79455683	79441992			-117	7
ENSMUSG00000032384	Csnk1g1	1911	0.0588346	0.0561569	0.0126746	0.246393	0.378372	-0.194816	0.0744541	-0.0132884	-0.163217	15.7165	182.192	950.672	117.034	chr9	chr9	chr9	chr9	65908962	65909178	65908973	65908914	65908963	65909179	65908974	65908915	-11	91	0	-9
ENSMUSG00000003345	Csnk1g2	10181	-0.0903804	-0.131487	-0.0714728	0.565534	-0.175298	-0.162762	0.0266159	0.387971	0.379969	137.232	658.123	2938.6	460.92	chr10	chr10	chr10	chr10	80622388	80622794	80622388	80622346	80622389	80622795	80622389	80622347	-449	-43	-449	-491
ENSMUSG00000073563	Csnk1g3	2149	0.0115444	0.0360139	0.0603552	1.10375	0.420924	0.284221	0.108254	0.180786	0.188927	53.8355	121.18	829.318	133.475	chr18	chr18	chr18	chr18	53862032	53862665	53862032	53862032	53862033	53862666	53862033	53862033	-89	478	-89	-89
ENSMUSG00000074698	Csnk2a1	4166	-0.112418	0.0510094	-0.00562262	0.136166	0.317388	0.221141	-0.161359	-0.112108	-0.0449598	24.6703	126.419	1021.28	137.302	chr2	chr2	chr2	chr2	152226834	152227130	152226880	152226834	152226835	152227131	152226881	152226835	-4	218	5	-4
ENSMUSG00000083288	Csnk2a1-ps	0	0	0	0	0	0	0	0	0	0
ENSMUSG00000114909	Csnk2a1-ps1	0	1.29234	0	0	0	0	0	0	0	0
ENSMUSG00000046707	Csnk2a2	3173	-0.110885	-0.0138601	-0.0375211	1.17298	0.480721	0.244906	0.00336747	0.673443	0.269389	99.5449		270.448		chr8	chr8			95488879	95488738			95488880	95488739			-53	41
ENSMUSG00000101523	Csnk2a3	271	0.176325	-0.353066	-0.115247	0.139039	0.126012	0.236859	0.0831754	-0.133843	0.0049747
ENSMUSG00000024387	Csnk2b	2901	-0.00918703	0.199865	-0.0271889	0.507575	0.699488	0.548794	0.0982925	0.840231	0.827672		187.892	1397.03	172.025	chr17		chr17	chr17	35121425		35121409	35121410	35121426		35121410	35121411	3		19	18
ENSMUSG00000068167	Csnka2ip	0	0	0	0	0	0	0	0.640477	0	0
ENSMUSG00000032911	Cspg4	6668	0.218738	-0.15007	-0.196829	3.69981	1.84846	1.20578	0.207784	1.62738	1.23182	19.2328		93.222		chr9	chr9			56865052	56865069			56865053	56865070			20	37
ENSMUSG00000032482	Cspg5	51	-0.204199	0.12694	-0.20517	-0.917614	0.461215	0.266828	0.452405	0.923513	1.60512
ENSMUSG00000056763	Cspp1	1284	-0.11852	-0.129418	0.0527206	-0.620221	-0.5753	-0.389866	0.251882	0.0692409	0.705701	291.845	90.8118	292.664	101.98	chr1	chr1	chr1	chr1	10039842	10038038	10037971	10037971	10039843	10038039	10037972	10037972	20	33	-15	-15
ENSMUSG00000032515	Csrnp1	409	-0.219048	0.0654984	-0.429802	2.67385	1.7087	1.30334	0.368262	0.35597	-0.0181668	40.1259					chr9				119983767				119983768				11
ENSMUSG00000044636	Csrnp2	1091	0.729137	0.326674	0.38317	1.07447	0.645731	0.659519	0.305091	1.00108	0.645415	46.3798	107.091	746.09	134.031	chr15	chr15	chr15	chr15	100495257	100495150	100495264	100495286	100495258	100495151	100495265	100495287	230	337	223	201
ENSMUSG00000044647	Csrnp3	0	0	0	0	0	0	0	0	0	0
ENSMUSG00000026421	Csrp1	6037	0.581521	-0.0893087	-0.582334	2.55332	1.966	0.127183	0.344093	0.190064	0.274641	75.4152		162.605		chr1	chr1			135729209	135729210			135729210	135729211			63	64
ENSMUSG00000020186	Csrp2	9067	-0.170567	-0.242612	-0.437271	0.698424	0.198541	-1.00868	-0.0627297	-0.512804	-0.991685	133.588	86.5125	816.122	129.923	chr10	chr10	chr10	chr10	110920089	110919989	110920091	110920178	110920090	110919990	110920092	110920179	-100	-200	-98	-11
ENSMUSG00000030470	Csrp3	0	0	0	0	1.65016	0	1.04317	0	1.02913	0		79.4516	119.163		chr7			chr7	48845839			48845839	48845840			48845840	-621			-621
ENSMUSG00000033156	Cst10	0	0	0	0	0	0	0	0	0	0
ENSMUSG00000036958	Cst11	0	0	0	0	0	0	0	0	0	0
ENSMUSG00000027443	Cst12	0	0	0	0	0	0	0	0	0	0
ENSMUSG00000036924	Cst13	0	0	0	0	0	0	0	0	0	0
ENSMUSG00000027447	Cst3	9166	-0.27453	-0.0773914	0.0431389	-0.11995	-0.187724	-0.383185	-0.169872	-0.267329	-0.189597			272.385		chr2				148875496				148875497				-46
ENSMUSG00000024846	Cst6	106	0.462412	-0.784456	-1.09924	0.646657	-0.46101	-1.72428	-0.221342	0.20953	0.0537592
ENSMUSG00000068129	Cst7	1	1.35186	-0.635053	0.965896	0.486603	0.0652581	0.670041	1.94294	0	0.99458
ENSMUSG00000027442	Cst8	0	0	0	0	0	0	0.795351	0	0	0
ENSMUSG00000027445	Cst9	0	0	0	0	0	0	0	0	0	0
ENSMUSG00000034362	Csta1	0	0	0	0	0	1.80712	0	-0.897683	-0.897683	-0.897683
ENSMUSG00000095620	Csta2	5	1.02268	1.501	0.243029	1.57039	-0.358771	-1.21001	0.68314	1.37394	0.941737
ENSMUSG00000094733	Csta3	0	0	0	0	0	0	0	0	0	0
ENSMUSG00000047363	Cstad	40	-0.247178	0.215879	-0.0949229	-2.54816	-0.952534	-0.195644	0.0655216	-0.664458	-0.785126			177.056		chr2				30595884				30595885				845
ENSMUSG00000005054	Cstb	3679	0.24401	0.0711198	-0.0331138	0.890773	0.600816	0.0960756	0.00464328	-0.320398	-0.848973			351.555		chr10				78425677				78425678				9
ENSMUSG00000027444	Cstdc1	0	0	0	0	0	0	0	0	0	0
ENSMUSG00000027446	Cstdc2	0	0.991287	0	0	0	0	1.04317	-0.944508	-0.944508	0.758683			112.438		chr2				148851372				148851373				-439
ENSMUSG00000116816	Cstdc3	0	0	0	0	0	0	0	0	0	0
ENSMUSG00000079597	Cstdc4	0	0	0	0	0	0	0	0	0	0
ENSMUSG00000071561	Cstdc5	0	1.27295	1.1621	1.03679	0	0	0	0	0.604448	1.08957
ENSMUSG00000079594	Cstdc6	1	1.04658	1.27053	0.829395	0.0911708	0.173553	-0.526758	0.858237	1.79725	1.3542
ENSMUSG00000034339	Cstdc7	0	0	0	0	0	0	0	0	0	0
ENSMUSG00000027498	Cstf1	1670	-0.110939	-0.0828891	-0.0887256	0.430906	0.420486	0.323966	-0.000581717	-0.158783	0.2212	26.2085	101.452	832.667	102.615	chr2	chr2	chr2	chr2	172370708	172370804	172370709	172370708	172370709	172370805	172370710	172370709	-25	71	-24	-25
ENSMUSG00000031256	Cstf2	2153	0.274889	0.171295	-0.202898	0.996038	0.797507	1.46468	0.0711092	1.30325	1.23102	240.309		472.236		chrX	chrX			134059148	134059268			134059149	134059269			-38	-42
ENSMUSG00000053536	Cstf2t	3922	-0.0734144	0.124055	0.0393103	-0.0954048	-0.161142	-0.422367	-0.217925	-0.165472	-0.155126	48.6448	140.913	1063.17	186.541	chr19	chr19	chr19	chr19	31082844	31082660	31082814	31082844	31082845	31082661	31082815	31082845	8	-176	-22	8
ENSMUSG00000027176	Cstf3	1713	0.14627	0.0314268	-0.0576	0.0934027	1.00387	0.489875	-0.145251	0.00758503	0.418768	20.3935	260.486	1412.28	232.81	chr2	chr2	chr2	chr2	104590352	104590576	104590278	104590334	104590353	104590577	104590279	104590335	-170	-41	-244	-188
ENSMUSG00000055177	Cstl1	9	-1.26333	0.854263	-0.196381	-1.94606	0.459227	-0.487752	0.272078	1.39698	-0.28305
ENSMUSG00000118437	CT009536.1	0	0	0	0	0	0	0	0	0	0
ENSMUSG00000106106	CT010467.1	100027	-0.0421568	-0.0667171	-0.296939	2.04786	-0.114532	0.166629	2.07526	0.407085	0.143833
ENSMUSG00000118558	CT010569.1	0	0	0	0	0	0	0	0	0	0
ENSMUSG00000110849	CT025680.1	0	0	0	0	0	0	0	0	0	0
ENSMUSG00000118546	CT025683.1	0	0	0	0	0	0	0	0	0	0
ENSMUSG00000118457	CT025692.1	0	0	0.498365	0	1.54789	0	0	0.564927	-0.517564	-0.517564			52.03		chr17				57267903				57267904				18
ENSMUSG00000118556	CT030159.1	0	0	0	0	0	0	0	0	0	0
ENSMUSG00000118481	CT867960.1	0	0	0	0	0	0	0	0	0	0
ENSMUSG00000118465	CT867961.1	0	0	0	0	0	0	0	0	0	0
ENSMUSG00000118402	CT868697.1	0	0	0	0	0	0	0	0	0	0
ENSMUSG00000118488	CT868734.1	0	0	0	0	0	0	0	0	0	0
ENSMUSG00000118452	CT963124.1	0	0	0	0	0	0	0	0	0	0
ENSMUSG00000031181	Ctag2	0	0	0	0	0	0	0	0	0	0
ENSMUSG00000037373	Ctbp1	10963	0.0237506	0.0415877	0.052443	0.131341	0.22256	0.157786	0.0467076	0.247307	0.360226	661.324	53.8865	411.456	51.6292	chr5	chr5	chr5	chr5	33275253	33274995	33275065	33275064	33275254	33274996	33275066	33275065	-260	-2	-72	-71
ENSMUSG00000030970	Ctbp2	1595	0.231855	0.0120979	0.0329628	0.720131	0.711867	0.53677	0.169034	1.36221	1.26885	257.952	61.835	683.941		chr7	chr7		chr7	133124242	133122328		133124293	133124243	133122329		133124294	111	-129		60
ENSMUSG00000028189	Ctbs	397	-0.212482	-0.0436074	-0.0482412	-0.999361	-0.65473	-0.508136	0.0149125	-0.624988	-0.418129	19.3265	63.3149	622.409	75.1422	chr3	chr3	chr3	chr3	146450499	146450605	146450500	146450494	146450500	146450606	146450501	146450495	7	113	8	2
ENSMUSG00000020898	Ctc1	1710	-0.141277	-0.181773	-0.157731	-1.68732	-1.1872	0.286257	-0.0665134	0.313367	0.982339	76.8879	52.0348	930.474	227.772	chr11	chr11	chr11	chr11	69016018	69016099	69016018	69016113	69016019	69016100	69016019	69016114	65	3	65	17
ENSMUSG00000005698	Ctcf	3886	0.0548464	0.0291722	-0.0294938	-0.252365	-0.190756	0.171395	0.0356922	0.416677	1.12157	452.616	63.0014	465.408	100.801	chr8	chr8	chr8	chr8	105636725	105636339	105636313	105636798	105636726	105636340	105636314	105636799	147	-228	-254	-136
ENSMUSG00000070495	Ctcfl	0	0	0	0	0	0	0	0	0	0
ENSMUSG00000087382	Ctcflos	0	0	0	0	2.07314	0	0	-0.517564	-0.517564	-0.517564
ENSMUSG00000018559	Ctdnep1	2525	0.0894003	0.0383781	0.014369	0.212998	0.422425	0.268658	-0.111041	0.216106	0.189147
ENSMUSG00000033323	Ctdp1	1320	0.414595	0.128415	-0.210285	2.29243	1.43823	0.964007	0.378458	0.95133	0.692779	103.85	139.165	1160.11	190.279	chr18	chr18	chr18	chr18	80470025	80469740	80470025	80470025	80470026	80469741	80470026	80470026	-331	-46	-331	-331
ENSMUSG00000026176	Ctdsp1	4742	0.011818	0.00296853	0.0747378	-0.561735	-0.47236	-0.257042	-0.0297965	0.212122	0.291395	237.793	58.693	368.333		chr1	chr1		chr1	74391462	74392198		74391503	74391463	74392199		74391504	-46	37		-5
ENSMUSG00000078429	Ctdsp2	13949	-0.301034	-0.0265846	0.0731337	-1.78172	-1.4531	-1.21234	-0.123473	-0.19459	-0.346332	230.135	242.583	937.19	114.779	chr10	chr10	chr10	chr10	126978580	126979144	126978576	126978776	126978581	126979145	126978577	126978777	-136	116	-140	60
ENSMUSG00000047409	Ctdspl	2129	0.0780387	-0.038323	0.0582945	-0.549016	-0.285391	0.289026	0.123037	0.983545	0.632312	159.051		56.2062		chr9	chr9			118927089	118926697			118927090	118926698			228	-164
ENSMUSG00000033411	Ctdspl2	2299	-0.204237	0.0811559	-0.103054	-0.296182	-0.0753234	0.484246	0.0838526	1.06689	1.28854		165.496	1172.95	172.705	chr2		chr2	chr2	121956021		121956020	121956025	121956022		121956021	121956026	21		20	25
ENSMUSG00000042340	Ctf1	620	-0.405454	-0.0115727	-0.0708009	-1.63827	-1.16195	-0.599629	-0.235186	-0.575355	-0.735015			222.351		chr7				127712742				127712743				7
ENSMUSG00000060034	Ctf2	18	0.260732	-0.179121	-0.617818	-2.35571	-2.15459	-1.60223	-0.441159	-1.47954	-1.00968
ENSMUSG00000028179	Cth	121	0.116306	0.0631382	0.232813	0.142077	1.80478	1.2572	-0.571735	-0.00841768	0.0675479			222.495		chr3				157925131				157925132				-55
ENSMUSG00000054196	Cthrc1	1032	0.36974	-0.0286405	-0.338258	1.10695	1.75421	1.97645	-0.130077	-0.382645	-0.968478			104.532		chr15				39077635				39077636				555
ENSMUSG00000052928	Ctif	1138	0.380696	0.201991	0.0125635	0.896677	0.684947	0.414695	0.452764	0.483428	-0.380327	22.637		379.259	65.3793	chr18	chr18	chr18		75697664	75696821	75697661		75697665	75696822	75697662		-111	732	-108
ENSMUSG00000044258	Ctla2a	0	0	0	0	0	0	0	-0.944508	-0.944508	-0.944508
ENSMUSG00000074874	Ctla2b	0	0	0	0	0	0	1.04317	0.640477	0	0
ENSMUSG00000026011	Ctla4	0	0	0	0	0	0	0	0	0.580256	0
ENSMUSG00000037815	Ctnna1	16277	-0.157722	-0.016305	-0.105899	0.0250655	0.265005	-0.157794	0.0834009	0.201339	0.200389	227.428		271.515		chr18	chr18			35118787	35118838			35118788	35118839			-71	-20
ENSMUSG00000063063	Ctnna2	0	0	0.498365	0	0	0	0	0	0	0
ENSMUSG00000060843	Ctnna3	0	-1.68346	-0.698769	-1.68346	-1.68346	-1.68346	-1.68346	0	0.992934	0	60.0608	207.076	1563.38	154.991	chr10	chr10	chr10	chr10	63429658	63429990	63429653	63429850	63429659	63429991	63429654	63429851	-439	-107	-444	-247
ENSMUSG00000038816	Ctnnal1	3228	-0.122165	-0.00820204	-0.0494577	-0.78662	-0.309305	-0.195215	-0.104487	0.691922	0.579597	50.7548	92.5801	678.047	169.717	chr4	chr4	chr4	chr4	56865323	56864951	56865323	56865279	56865324	56864952	56865324	56865280	-136	202	-136	-92
ENSMUSG00000006932	Ctnnb1	16257	-0.210933	0.013127	0.0400846	-0.0610747	-0.0826992	-0.0733141	-0.085555	0.00221337	0.132314	236.902	85.3123	574.344	83.0582	chr9	chr9	chr9	chr9	120933389	120933727	120933484	120933389	120933390	120933728	120933485	120933390	-10	-90	-1	-10
ENSMUSG00000028988	Ctnnbip1	997	0.104866	0.0202649	0.116448	0.774799	0.400355	0.453088	-0.0816623	1.49714	1.09721	133.006	166.413	1012.48	170.383	chr4	chr4	chr4	chr4	149518083	149518207	149518123	149518122	149518084	149518208	149518124	149518123	-152	-28	-112	-113
ENSMUSG00000027649	Ctnnbl1	1316	-0.195183	-0.12635	-0.1158	-0.311727	0.294975	0.268426	-0.0679735	0.25161	0.477539	23.1867	63.8816	469.071	65.5916	chr2	chr2	chr2	chr2	157737407	157737460	157737407	157737409	157737408	157737461	157737408	157737410	7	60	7	9
ENSMUSG00000034101	Ctnnd1	1894	-0.0646312	-0.0287631	-0.167422	0.361909	1.38321	0.344735	-0.242937	-0.435464	-0.768603		110.024	726.893	87.4444	chr2		chr2	chr2	84650707		84650722	84650718	84650708		84650723	84650719	-32		17	21
ENSMUSG00000022240	Ctnnd2	2	2.80669	0.498365	2.41858	0	2.47095	1.64224	-2.04017	-0.416497	-0.462439
ENSMUSG00000005949	Ctns	662	-0.00847826	0.0600229	0.0235874	-1.6448	-0.936746	-0.89828	-0.0530275	-0.00706978	-0.140009	16.5224					chr11				73199213				73199214				-172
ENSMUSG00000028633	Ctps	7296	-0.0202392	0.0161897	-0.353865	1.20178	1.56219	1.56276	0.00556505	0.446588	0.631357	167.143	154.841	1125.87	174.961	chr4	chr4	chr4	chr4	120570268	120569852	120570084	120570222	120570269	120569853	120570085	120570223	7	423	191	53
ENSMUSG00000031360	Ctps2	2840	-0.209184	0.0799133	0.149383	-0.593452	-1.87902	-0.66879	-0.294951	0.128856	0.046906			262.914		chrX				162901892				162901893				23
ENSMUSG00000005609	Ctr9	3493	-0.0740895	0.0526846	0.0241911	-0.0509591	0.0184251	-0.0515579	-0.0859934	-0.399938	-0.240893	47.2109	68.6018	664.995	50.834	chr7	chr7	chr7	chr7	111028923	111028914	111028917	111028924	111028924	111028915	111028918	111028925	-27	-36	-33	-26
ENSMUSG00000031957	Ctrb1	0	0	0.574777	0	0	0	1.04317	0	0.580256	0
ENSMUSG00000062478	Ctrc	0	0	0	0	0	0	0	0	0	0
ENSMUSG00000086818	Ctrcos	0	0	0	0	0	1.09493	0	0	0	0
ENSMUSG00000031896	Ctrl	9	1.9327	0.676172	2.24191	1.64744	1.3499	0.961645	0.471719	0.0374048	0.0616949
ENSMUSG00000074870	Cts3	0	0	0	0	0	0	0	0	0	0
ENSMUSG00000021441	Cts6	0	0	0	0	0	0	0	0	0	0
ENSMUSG00000021440	Cts7	0	0	0	0	0	0	0	0	0	0
ENSMUSG00000114802	Cts7-ps	0	0	0	0	0	0	0	0	0	0
ENSMUSG00000057446	Cts8	0	0	0	0	0	0	0	0	0	0
ENSMUSG00000114867	Cts8-ps	0	0	0	0	0	0	0.795351	0	0	0
ENSMUSG00000017760	Ctsa	4241	0.0068815	-0.00597443	0.165999	-0.145495	-0.560724	-0.435879	0.0290298	0.294781	0.392919	37.8675					chr2				164833932				164833933				75
ENSMUSG00000021939	Ctsb	12830	-0.121821	0.0501305	0.119726	0.0864608	-0.0670395	-0.209578	-0.0734678	-0.0861395	-0.33164	23.2334		296.171		chr14	chr14			63122506	63122626			63122507	63122627			-7	113
ENSMUSG00000030560	Ctsc	0	0	0	0	0	0	0	0	0	0
ENSMUSG00000007891	Ctsd	13360	0.285392	0.067382	0.158289	0.239392	-0.295498	-0.688634	0.0334916	-0.174678	-0.727718		121.573	744.027	127.559	chr7		chr7	chr7	142387992		142387992	142387992	142387993		142387993	142387993	45		45	45
ENSMUSG00000004552	Ctse	0	0	0	0	0	0	0	0	1.02913	0
ENSMUSG00000083282	Ctsf	28	0.754255	0.663449	1.17165	0.270126	-1.46081	-2.80365	-0.496376	-0.0185597	0.671034			125.715		chr19				4859353				4859354				-27
ENSMUSG00000040314	Ctsg	0	-1.68346	-1.68346	-1.68346	-1.68346	-1.68346	-1.68346	0	0	0
ENSMUSG00000032359	Ctsh	0	0	0	0	0	0	0	-0.548206	-0.548206	-0.548206
ENSMUSG00000055298	Ctsj	0	0	0	0	0	0	0	1.08249	0	0
ENSMUSG00000028111	Ctsk	57	0.488731	-1.20834	0.0626075	0.700022	-0.0324895	-0.550958	0.507355	-0.232933	-0.0908958
ENSMUSG00000021477	Ctsl	26767	-0.253796	-0.0930705	-0.347421	0.128312	0.227531	-0.600082	-0.114737	-0.208542	-0.45337		66.9792	568.808	60.5407	chr13		chr13	chr13	64370446		64370384	64370384	64370447		64370385	64370385	-141		-79	-79
ENSMUSG00000056728	Ctsll3	0	0	0	0	0	0	0	0	0	0
ENSMUSG00000074871	Ctsm	0	0	0	0	0	0	0	0	0	0
ENSMUSG00000114667	Ctsm-ps2	0	0	0	0	0	0	0	0	0	0
ENSMUSG00000028015	Ctso	1421	0.104808	0.0425399	0.310788	-0.12751	-1.55093	-1.69472	-0.245121	-0.291263	-0.178022			158.631		chr3				81932793				81932794				151
ENSMUSG00000021439	Ctsq	0	0	0	0	0	0	0	0	0	0
ENSMUSG00000055679	Ctsr	0	0	0	0	0	0	0	0	0	0
ENSMUSG00000038642	Ctss	0	0	0	0	0	1.71019	0	0	0	0
ENSMUSG00000024910	Ctsw	28	1.10733	0.251621	-0.359916	2.214	1.95498	1.26665	-0.177185	-0.339533	-1.76571			52.1278		chr19				5467172				5467173				-721
ENSMUSG00000016256	Ctsz	3478	0.103711	0.00299445	0.175241	-0.000376546	-0.131488	0.00632235	0.0354916	0.0419175	0.211229			73.9805		chr2				174439000				174439001				38
ENSMUSG00000031078	Cttn	15700	-0.0291899	-0.0499612	-0.0550526	0.359698	0.292013	0.113226	0.0706763	-0.240164	-0.557977	30.9811	64.3589	479.102	53.2265	chr7	chr7	chr7	chr7	144470731	144470654	144470802	144470802	144470732	144470655	144470803	144470803	13	90	-58	-58
ENSMUSG00000000416	Cttnbp2	0	0	0	0	0	0	0	0	0	0
ENSMUSG00000062127	Cttnbp2nl	2318	-0.123239	0.168059	0.222557	1.33039	0.0811224	-0.314036	-0.00658519	-0.18225	-0.519742	56.2647	75.7713	660.392	125.911	chr3	chr3	chr3	chr3	105055132	105052935	105055164	105053047	105055133	105052936	105055165	105053048	-1987	-11	-2019	-94
ENSMUSG00000038888	Ctu1	613	0.100304	0.145184	-0.0631542	0.51568	0.502353	0.334071	0.0664937	-0.707401	-0.0722109		60.8367	558.007	63.6412	chr7		chr7	chr7	43671932		43671930	43671932	43671933		43671931	43671933	-83		-85	-83
ENSMUSG00000049482	Ctu2	1126	0.32737	0.0690548	-0.120943	1.82827	1.21969	0.909273	0.335362	0.380866	0.0520438	65.5806		379.008		chr8	chr8			122476109	122476136			122476110	122476137			-33	-6
ENSMUSG00000048644	Ctxn1	673	-0.333962	-0.405078	-0.18203	-0.982403	-2.40355	-2.15089	0.0668738	0.0409937	0.117257	20.9902		202.942		chr8	chr8			4259304	4259155			4259305	4259156			-31	118
ENSMUSG00000074872	Ctxn2	0	0	0	1.01201	1.19067	0	0	0	0	0
ENSMUSG00000069372	Ctxn3	6	-2.03328	1.61342	1.67177	-0.984113	-2.03328	1.85738	0.456721	-1.08585	0.128148
ENSMUSG00000118429	CU019598.1	0	0	0	0	0	0	0	0	0	0
ENSMUSG00000118470	CU041232.1	0	0	0	0	0	0	0	0	0	0
ENSMUSG00000118475	CU041232.2	0	0	0	0	0	0	0	0	0	0
ENSMUSG00000026726	Cubn	63	-0.530156	-0.359779	0.190801	-1.49242	-0.197029	0.129144	-0.0766834	-0.575486	0.669561
ENSMUSG00000018378	Cuedc1	2139	0.180948	0.151501	0.15369	0.897697	0.304387	0.0474393	-0.0164707	0.269147	-0.260359	94.549	189.155	1646.19	137.232	chr11	chr11	chr11	chr11	88181168	88099260	88180841	88180786	88181169	88099261	88180842	88180787	-1134	-29	-1461	-1516
ENSMUSG00000036748	Cuedc2	2802	-0.00536847	-0.0697057	-0.0429792	-0.286221	-0.311117	-0.0678936	-0.0824844	-0.0643219	0.252811	56.9348	57.7507	499.168	65.5089	chr19	chr19	chr19	chr19	46338674	46338539	46338664	46338629	46338675	46338540	46338665	46338630	-15	68	-5	0
ENSMUSG00000029686	Cul1	5340	0.211887	0.0684742	-0.00227255	0.135871	0.178261	0.150069	0.00147563	0.55189	0.262435	243.45	77.1299	752.214	75.3463	chr6	chr6	chr6	chr6	47454615	47454065	47454647	47454617	47454616	47454066	47454648	47454618	228	162	260	230
ENSMUSG00000024231	Cul2	1662	0.0613029	-0.0314526	-0.096449	0.361493	0.581653	0.544378	0.225933	0.0162011	0.123322	18.938		396.319		chr18	chr18			3383209	3383131			3383210	3383132			-15	-93
ENSMUSG00000004364	Cul3	3695	-0.0931402	-0.0288831	-0.0751798	0.406591	0.177788	0.222887	-0.0527709	0.347155	0.380585	142.64	119.354	559.935	136.201	chr1	chr1	chr1	chr1	80341019	80340470	80341019	80340940	80341020	80340471	80341020	80340941	-540	9	-540	-461
ENSMUSG00000031446	Cul4a	6246	-0.0237135	0.00875216	0.0334555	0.0494326	0.261071	0.134073	0.114662	0.0704525	-0.00622447	77.7716	234.092		242.646		chr8	chr8	chr8		13105751	13105594	13105592		13105752	13105595	13105593		12	-26	-28
ENSMUSG00000031095	Cul4b	3232	-0.0831235	0.0748273	0.0221765	-0.493015	-0.120824	0.0816913	-0.0672152	-0.113149	-0.0857634	98.1189	75.0837	500.03	53.4344	chrX	chrX	chrX	chrX	38564748	38564838	38564724	38564749	38564749	38564839	38564725	38564750	-87	-177	-63	-88
ENSMUSG00000032030	Cul5	2415	-0.114639	0.0758591	-0.00328406	0.3348	0.422525	-0.0047664	-0.0744029	-0.345602	-0.569157	35.4439	102.645	795.026	78.3204	chr9	chr9	chr9	chr9	53667461	53667410	53667508	53667464	53667462	53667411	53667509	53667465	25	76	-2	22
ENSMUSG00000038545	Cul7	6249	-0.0604891	0.0349827	-0.0150082	-1.1441	-0.812763	-1.20816	-0.176523	-0.350268	-0.860549	24.1537	70.1552	426.743	88.7461	chr17	chr17	chr17	chr17	46650495	46650435	46650495	46650495	46650496	46650436	46650496	46650496	-67	99	-67	-67
ENSMUSG00000040327	Cul9	25	-0.32334	-0.385133	-0.534013	1.19634	-0.417648	-0.751369	0.311115	-0.147288	0.962348			118.835		chr17				46525813				46525814				-58
ENSMUSG00000024194	Cuta	1300	-0.149654	-0.0687035	-0.0462889	-0.586797	-0.354381	0.25117	-0.0183015	-0.0993218	-0.264867	35.0949	194.331	1383.59	240.727	chr17	chr17	chr17	chr17	26939615	26939824	26939614	26939615	26939616	26939825	26939615	26939616	-47	-256	-46	-47
ENSMUSG00000026870	Cutal	1	-1.0745	-0.206426	-0.448476	-1.0745	-0.374187	-1.0745	0	0	2.20456
ENSMUSG00000025193	Cutc	117	0.384247	-0.0749172	-0.0310605	-0.383085	-0.0110353	0.337543	-0.0643858	-0.229623	0.114659	116.294	90.97	926.279	113.134	chr19	chr19	chr19	chr19	43753057	43753276	43753054	43753054	43753058	43753277	43753055	43753055	-40	140	-43	-43
ENSMUSG00000029705	Cux1	3578	-0.0296521	0.139365	0.0264098	1.00923	1.18334	1.21279	-0.277861	0.829042	1.41264	321.053		316.89		chr5	chr5			136567338	136567486			136567339	136567487			-61	3
ENSMUSG00000042589	Cux2	7	0.0781645	-1.14917	-1.10744	-2.31636	0.0527827	-1.82603	-1.4007	-0.35813	-0.995547
ENSMUSG00000040205	Cuzd1	1	0	0	0	0.714835	0	1.30509	0	0	2.31325
ENSMUSG00000004096	Cwc15	2126	-0.126942	0.0177931	-0.0885936	0.0413007	0.167791	0.188303	-0.180901	-0.111943	0.134123			394.96	56.9568	chr9		chr9		14500572		14500572		14500573		14500573		-44		-44
ENSMUSG00000027014	Cwc22	1316	0.134967	0.100021	0.0299264	0.255463	0.626155	0.510223	0.0978487	0.291076	0.322733	62.7267		274.352		chr2	chr2			77946176	77946299			77946177	77946300			3	53
ENSMUSG00000018541	Cwc25	1220	0.171549	0.0532117	0.126937	0.596863	0.189002	-0.167601	-0.0111501	-0.034709	0.0719088			392.415		chr11				97766655				97766656				-100
ENSMUSG00000021715	Cwc27	341	0.0892624	-0.323258	-0.288194	0.0392826	0.560658	-0.0781992	0.0265809	-0.349791	-0.184906	50.4592		367.359		chr13	chr13			104816950	104817032			104816951	104817033			2	-80
ENSMUSG00000025200	Cwf19l1	714	-0.122898	-0.0466304	-0.166045	0.0983551	0.340037	0.617668	0.0324849	0.297624	0.576948	52		96.2143		chr19	chr19			44135805	44135739			44135806	44135740			36	102
ENSMUSG00000025898	Cwf19l2	693	-0.271173	-0.0330291	0.0132481	-0.663409	-0.0064916	-0.0700524	-0.242234	-0.625836	-0.0536052			352.336		chr9				3403757				3403758				166
ENSMUSG00000029154	Cwh43	0	0	0	0	0	0	0	0.858237	0	0
ENSMUSG00000031778	Cx3cl1	2973	0.886052	-0.0478126	-0.2388	2.86275	1.10576	0.239592	0.0252128	-0.328598	-0.362073
ENSMUSG00000052336	Cx3cr1	1	1.25331	0	1.33632	2.59103	0.648935	1.681	1.08249	0	0
ENSMUSG00000022865	Cxadr	10	-0.617658	-1.39537	-0.286147	1.08653	0.61665	-0.256657	0.405716	-0.957876	0.213028
ENSMUSG00000029380	Cxcl1	168	2.41104	2.6551	0.847968	3.35101	2.44642	2.5766	-0.313611	-0.403418	-0.995623			259.001		chr5				90891162				90891163				-78
ENSMUSG00000034855	Cxcl10	28	3.66774	3.86655	2.84977	2.37966	0.456682	1.11596	-0.432524	0.414444	-0.403225
ENSMUSG00000060183	Cxcl11	1	0	0	1.01201	0	1.09493	0	-1.91594	0.0734478	-1.91594
ENSMUSG00000061353	Cxcl12	2179	1.35206	0.122555	0.405393	0.538783	-0.737333	-1.30878	-0.430309	-0.498056	-0.781626
ENSMUSG00000023078	Cxcl13	0	0	0	0	0	0	0	0	0	0
ENSMUSG00000021508	Cxcl14	0	0	0	0	0	0	0	0	0	0
ENSMUSG00000029375	Cxcl15	1	0.0794982	0.885502	-0.911789	-0.911789	0.183137	-0.911789	-2.23209	-2.23209	-2.23209
ENSMUSG00000018920	Cxcl16	20	-0.0882183	-0.433359	-1.16171	-0.781495	-0.170413	-0.436737	-0.16083	-0.438789	-0.145174
ENSMUSG00000060188	Cxcl17	4	1.6954	-0.145925	1.87969	0.750398	-1.86557	-0.792955	0.886612	0.664674	-1.51049
ENSMUSG00000058427	Cxcl2	4	2.91139	0.868073	3.10539	4.56495	2.96645	0	0.858237	1.57553	0
ENSMUSG00000029379	Cxcl3	0	0	0	0	0	0	0	1.69393	0	0
ENSMUSG00000029371	Cxcl5	560	0.885302	1.92972	-0.190396	2.13433	2.97154	3.63635	-0.896566	-0.750214	-0.638839			185.906		chr5				90759403				90759404				26
ENSMUSG00000029417	Cxcl9	1	1.54129	0.868073	1.01201	1.83398	0	0	0	0	0
ENSMUSG00000048480	Cxcr1	25	-0.795171	-1.10915	-0.931241	-3.07343	-1.76707	-3.49918	-0.245378	-1.31866	-0.420123
ENSMUSG00000026180	Cxcr2	3	2.24966	1.21081	0	0	2.98729	3.0892	0.0804342	-2.00746	0.344616
ENSMUSG00000050232	Cxcr3	0	0	0	0	0	0	0	0	0	0
ENSMUSG00000045382	Cxcr4	1	2.48875	0	1.06116	0	0	1.30509	0.122913	-0.517564	-0.517564
ENSMUSG00000047880	Cxcr5	0	1.27295	0	0	1.04917	1.71019	0.613884	0	0	0
ENSMUSG00000048521	Cxcr6	8	-0.716095	0.113828	0.986277	3.60406	2.80657	1.22189	-0.0862709	1.87158	-0.944508
ENSMUSG00000024560	Cxxc1	2156	-0.0119101	0.0314716	0.0138044	-0.483496	-0.132115	0.0829956	0.0791431	0.682157	0.733148	27.2681	101.572	609.075	133.26	chr18	chr18	chr18	chr18	74216138	74216400	74216138	74216138	74216139	74216401	74216139	74216139	8	270	8	8
ENSMUSG00000044365	Cxxc4	15	1.95433	-0.41126	0.643466	-0.304737	-0.638349	-1.8042	0.1836	1.65755	1.12726	39.7804					chr3				134236149				134236150				-334
ENSMUSG00000046668	Cxxc5	846	0.342349	-0.0701417	0.109361	1.15463	-0.0906159	0.030588	-0.452495	0.580121	0.321868	122.623		207.663		chr18	chr18			35829811	35829787			35829812	35829788			24	0
ENSMUSG00000019590	Cyb561	19	1.06691	-0.0852006	0.65866	1.83752	1.37359	2.04417	0.486778	0.310211	1.25404		159.746	927.466	198.027	chr11		chr11	chr11	105953645		105953645	105953645	105953646		105953646	105953646	-310		-310	-310
ENSMUSG00000034445	Cyb561a3	834	-0.355136	-0.181287	0.00908883	-1.73714	-1.20683	-0.985924	-0.372353	-0.283449	0.142158	125.478					chr19				10577240				10577241				69
ENSMUSG00000048796	Cyb561d1	297	0.0398336	0.0348568	-0.0457488	-0.0462819	-0.442914	-0.56771	0.136462	-0.259985	-0.123804	37.5691	97.0036	704.893	114.308	chr3	chr3	chr3	chr3	108200642	108200726	108200629	108200629	108200643	108200727	108200630	108200630	-48	107	-35	-35
ENSMUSG00000037190	Cyb561d2	390	0.0519047	0.0913125	0.259567	-0.45677	0.0340453	-0.00895899	-0.130028	0.13095	0.0742198			316.303		chr9				107542117				107542118				6
ENSMUSG00000024646	Cyb5a	2078	0.240309	0.0656597	0.102098	-0.330175	-0.872676	-0.570138	0.171944	-0.25888	-0.586466		150.034	833.608	186.745	chr18		chr18	chr18	84851338		84851294	84851339	84851339		84851295	84851340	1		-43	2
ENSMUSG00000031924	Cyb5b	8089	0.0865539	-0.056347	-0.392647	0.301323	0.337187	0.354481	0.120407	0.087702	0.267048	63.0257		207.618		chr8	chr8			107150610	107150886			107150611	107150887			-29	247
ENSMUSG00000044795	Cyb5d1	917	0.0619762	0.0782886	-0.00666232	0.38999	0.500738	0.0333467	-0.302235	-0.43926	-0.231099
ENSMUSG00000057778	Cyb5d2	290	-0.359062	-0.237259	0.0569262	-0.910633	0.0252152	-0.118488	-0.628733	-0.783511	0.0325183	22.5702		521.948	55.0057	chr11	chr11	chr11		72796066	72795743	72796059		72796067	72795744	72796060		27	97	34
ENSMUSG00000026456	Cyb5r1	1789	0.558053	0.0948046	0.045856	1.57883	1.69909	1.23259	0.28074	-0.202987	-0.624227			671.82	80.9607	chr1		chr1		134405941		134405943		134405942		134405944		-53		-51
ENSMUSG00000048065	Cyb5r2	0	0	0	0	0	0	0	0	0	0
ENSMUSG00000018042	Cyb5r3	18241	-0.0905147	0.0404832	-0.140727	0.0463072	0.147894	0.13003	-0.21336	-0.027948	-0.0881835
ENSMUSG00000032872	Cyb5r4	841	-0.221099	-0.0416307	0.235996	-0.0547518	-0.121438	0.00698184	-0.0689125	-0.318791	-0.215728		86.8726	625.029	79.3111	chr9		chr9	chr9	87021960		87021960	87021960	87021961		87021961	87021961	-53		-53	-53
ENSMUSG00000028621	Cyb5rl	277	0.0716811	0.102259	0.0607873	-0.553347	-0.252701	0.394242	-0.281353	-0.690831	-0.532747
ENSMUSG00000006519	Cyba	1016	0.0207759	0.11507	0.210121	0.40012	0.579723	0.527569	0.290427	-0.00831814	-0.450476			61.8612		chr8				122432955				122432956				-26
ENSMUSG00000015340	Cybb	0	0	0	0	0	0	0	0	0	0
ENSMUSG00000039294	Cybc1	1182	0.12235	0.0112201	0.139766	0.0576731	-0.0557894	-0.238805	0.0870233	-0.343519	-0.10789			198.009		chr11				121229254				121229255				-20
ENSMUSG00000027015	Cybrd1	6	-0.0982167	0.273677	-0.311571	-2.65266	0.355163	0.0945091	-1.91582	0.190629	0.0989315
ENSMUSG00000022551	Cyc1	3619	0.121971	0.00825062	-0.116367	0.703467	0.850961	0.92006	0.00222875	-0.0290833	0.247869	23.0119		314.812		chr15	chr15			76343458	76343695			76343459	76343696			-64	-103
ENSMUSG00000063694	Cycs	3008	0.490903	-0.0237338	-0.369752	1.80469	2.10743	2.05588	0.391665	0.948408	1.28425	92.9287					chr6				50566407				50566408				130
ENSMUSG00000105965	Cycs-ps2	0	0	0.984694	0	0	0	0	0	0	0
ENSMUSG00000114174	Cycs-ps3	0	1.31147	0	0	0	0	0	0	0.580256	0
ENSMUSG00000056436	Cyct	0	0	0.984694	0	0	0	0	0	1.02913	0
ENSMUSG00000030447	Cyfip1	5587	-0.0907249	-0.00716872	-0.111881	-0.195176	-0.0384615	0.097426	-0.0308555	-0.269046	-0.258219	27.4081	73.3975	696.54	88.3939	chr7	chr7	chr7	chr7	55842200	55842431	55842228	55842213	55842201	55842432	55842229	55842214	-5	177	-21	8
ENSMUSG00000020340	Cyfip2	19	-0.913902	-0.82988	-0.771258	-1.2254	-0.248775	0.462098	-0.990261	-0.510951	-0.248284
ENSMUSG00000020810	Cygb	1	0	1.97698	1.60095	1.19067	1.43511	0	-0.897683	-0.897683	-0.316332
ENSMUSG00000053929	Cyhr1	3951	-0.10022	-0.0137996	0.113972	-0.652196	-0.378091	-0.528331	-0.16002	-0.397078	-0.640758	30.751	276.303	1748.71	257.739	chr15	chr15	chr15	chr15	76660113	76656721	76660113	76660084	76660114	76656722	76660114	76660085	3	-6	3	23
ENSMUSG00000073001	Cylc1	0	0	0	0	0	0	0	0	0	0
ENSMUSG00000039555	Cylc2	0	0	0	0	0	0	0	0	0	0
ENSMUSG00000036712	Cyld	3031	-0.0356736	0.107949	0.0943644	-1.64951	-0.121773	-0.122013	-0.0769977	0.00895427	0.172153	70.5824	218.169	1144.15	184.647	chr8	chr8	chr8	chr8	88696893	88697146	88696893	88696893	88696894	88697147	88696894	88696894	-134	72	-134	-134
ENSMUSG00000046213	Cym	0	-1.68346	-1.68346	-1.68346	-1.68346	-1.68346	-1.68346	0	0	0
ENSMUSG00000032323	Cyp11a1	0	0	1.75292	0	1.54789	0	0	0.492018	0	0
ENSMUSG00000075604	Cyp11b1	0	0	0	0	0	0	0	0	0	0
ENSMUSG00000022589	Cyp11b2	0	0	0	0	0	0	0	0	0	0
ENSMUSG00000003555	Cyp17a1	2	-1.34862	1.13349	0.252332	-1.34862	-0.178877	-0.305449	0.749427	1.05404	1.09572			145.752		chr19				46670844				46670845				446
ENSMUSG00000032274	Cyp19a1	0	0	0	1.66595	0	0	0	-0.897683	-0.897683	-0.897683
ENSMUSG00000032315	Cyp1a1	1	2.50545	0.868073	0	0	0	0.795351	-0.517564	0.47537	-0.517564
ENSMUSG00000032310	Cyp1a2	0	0	0	0	0	0	0	0	0	0
ENSMUSG00000024087	Cyp1b1	3380	-0.36731	-0.0507778	-0.067507	-4.17039	-1.39447	-0.681994	-0.226919	-0.223581	-0.293554			82.2041		chr17				79715706				79715707				-646
ENSMUSG00000049439	Cyp20a1	1404	0.362876	0.0448462	-0.218009	0.640903	0.83108	0.682275	0.0698775	0.131624	0.194045	136.24	101.867	1092.96	177.683	chr1	chr1	chr1	chr1	60343354	60343389	60343354	60343447	60343355	60343390	60343355	60343448	32	67	32	125
ENSMUSG00000024365	Cyp21a1	0	-0.47482	-1.46611	-1.46611	-1.46611	-1.46611	-1.46611	0	0	0.581351
ENSMUSG00000092471	Cyp21a2-ps	0	0	0	0	0	0	0	-0.897683	-0.897683	-0.897683
ENSMUSG00000038567	Cyp24a1	2	-0.911789	-0.911789	-0.911789	2.40698	-0.911789	0.393305	-2.95983	-0.326642	-1.31801
ENSMUSG00000024987	Cyp26a1	6	-0.310775	1.08978	-0.114022	-0.587102	-0.551859	-2.79952	0.279311	-0.839033	0.597321
ENSMUSG00000063415	Cyp26b1	8822	0.0168153	-0.00160843	-0.121431	0.130902	-0.604402	-0.930579	0.146534	-0.0997676	-0.334179	298.532		140.942		chr6	chr6			84587713	84589096			84587714	84589097			-34	-459
ENSMUSG00000062432	Cyp26c1	2	1.7812	1.27053	-0.526758	2.01229	-0.526758	0.778336	-0.175523	-2.04017	0.46309
ENSMUSG00000026170	Cyp27a1	0	0	0.574777	0	0	0	0	2.12203	0	0
ENSMUSG00000006724	Cyp27b1	39	0.199174	0.028651	0.171076	-0.164144	0.360666	-0.117354	0.0909128	-0.572964	0.12003
ENSMUSG00000060407	Cyp2a12	0	0	0	0	0.617929	0	0	0	0	0
ENSMUSG00000108487	Cyp2a21-ps	0	0	0	0	0	0	0	0	0	0
ENSMUSG00000091867	Cyp2a22	0	0	0	0	0	0	0	0	0	0
ENSMUSG00000074254	Cyp2a4	0	0	0	0	0	0	0	0	0	0
ENSMUSG00000005547	Cyp2a5	0	0	0	0	0	0	0	0	0	0
ENSMUSG00000022818	Cyp2ab1	1	2.30796	0	0	0	0	0.795351	0.858237	2.31061	2.55411
ENSMUSG00000030483	Cyp2b10	0	0	0	0	0	0	0	0	0	0
ENSMUSG00000040583	Cyp2b13	24	0.609371	0.0354564	0.463357	-1.01636	2.02375	-0.556754	2.82709	2.60948	1.64182
ENSMUSG00000066704	Cyp2b19	0	0	0	0	0	0	0	0	0	0
ENSMUSG00000040650	Cyp2b23	0	0	0	0	0	0	0	0	0	0
ENSMUSG00000108544	Cyp2b26-ps	0	0	0	0	0	0	0	0	0	0
ENSMUSG00000108606	Cyp2b27-ps	9	-0.0355012	-1.25307	-0.709266	1.07592	1.83857	1.31096	0.0711227	-0.475376	0.557451
ENSMUSG00000040660	Cyp2b9	0	0	0	0	0	0	0	0	0	0
ENSMUSG00000025197	Cyp2c23	6	-0.733383	-0.489252	0.8853	0.943715	-1.71999	-2.09438	-0.494198	-1.13801	-1.02718
ENSMUSG00000003053	Cyp2c29	0	0	0	0	0	0	0	0	0	0
ENSMUSG00000042248	Cyp2c37	0	0	0	0	0	0	0	0	0	0
ENSMUSG00000032808	Cyp2c38	0	0	0	0	0	0	0	0	0	0
ENSMUSG00000025003	Cyp2c39	0	0	0	0	0	0	0	0	0	0
ENSMUSG00000025004	Cyp2c40	0	0	0	0	0	0	0	0	0	0
ENSMUSG00000054827	Cyp2c50	0	0	0	0	0	0	0	0	0	0
ENSMUSG00000114610	Cyp2c52-ps	6	2.39703	1.52256	1.04857	-1.21541	0.961473	1.9554	0.0758134	-0.165852	1.51048
ENSMUSG00000093610	Cyp2c53-ps	0	0	0	0	0	0	0	0	0	0
ENSMUSG00000067225	Cyp2c54	0	0	0	0	0	0	0	0	0	0
ENSMUSG00000025002	Cyp2c55	600	0.328694	-0.108314	0.13342	-0.980427	-1.14347	-0.288737	0.0295375	-0.522155	-0.969627
ENSMUSG00000067231	Cyp2c65	1	-1.68346	-1.68346	-1.68346	-1.68346	-1.68346	-1.68346	0	0.992934	2.46268
ENSMUSG00000067229	Cyp2c66	0	0.991287	0	0	0	0	0	0	0	0
ENSMUSG00000062624	Cyp2c67	0	0	0	0	0	0	0	0	0	0
ENSMUSG00000074882	Cyp2c68	0	0	0	0	0	0	0	0	0	0
ENSMUSG00000092008	Cyp2c69	0	0	0	0	0	0	0	0	0	0
ENSMUSG00000060613	Cyp2c70	0	0	0	0	0	0	0	0	0.992934	0
ENSMUSG00000117738	Cyp2c71-ps	0	0	0	0	0	0	0	0	0	0
ENSMUSG00000118146	Cyp2c72-ps	0	0	0	0	0	0	0	0	0	0
ENSMUSG00000115465	Cyp2c73-ps	0	0	0	0	0	0	0	0	0	0
ENSMUSG00000094806	Cyp2d10	0	0	0	0	0	0	0	0	0	0
ENSMUSG00000068085	Cyp2d11	0	0	0.498365	0	0	0	0	-0.517564	-0.517564	-0.517564
ENSMUSG00000096852	Cyp2d12	0	0	0	0	0	0	0	0	0	0
ENSMUSG00000061740	Cyp2d22	572	-0.473729	-0.217526	-0.0917627	-2.03794	-3.08367	-2.79668	-0.369384	-0.854048	-1.1877			85.4431		chr15				82376856				82376857				-957
ENSMUSG00000022445	Cyp2d26	3	-2.01941	-1.03372	0.0591008	-1.36054	-3.0107	-3.0107	-0.588625	1.60374	-0.452281
ENSMUSG00000116265	Cyp2d32-ps	0	0	0	0	0	0	0	0	0	0
ENSMUSG00000116368	Cyp2d33-ps	0	0	0	0	1.83398	0	0	0	0	0
ENSMUSG00000094559	Cyp2d34	0	0	0	0	0	0	0	0	0	0
ENSMUSG00000115914	Cyp2d34-ps	0	0	0	0	0	0	0	0	0	0
ENSMUSG00000115908	Cyp2d35-ps	0	0	0	0	0	0	0	0	0	0
ENSMUSG00000116341	Cyp2d36-ps	0	0	0	0	0	0	0	0	0	0
ENSMUSG00000075517	Cyp2d37-ps	0	0	0	0	0	0	0	0	0	0
ENSMUSG00000116354	Cyp2d38-ps	0	0	0	0	0	0	0	0	0	0
ENSMUSG00000116117	Cyp2d39-ps	0	0	0	0	0	0	0	0	0	0
ENSMUSG00000068083	Cyp2d40	1	0.943044	0	0	0	0	0	0.773378	0.0952507	0.0968969
ENSMUSG00000058613	Cyp2d41-ps	0	0	0	0.626022	0	0	0	0	0	0
ENSMUSG00000116157	Cyp2d67-ps	0	0.991287	0.868073	0	0	0	0	0	0	0			367.755		chr15				81965249				81965250				-1738
ENSMUSG00000068086	Cyp2d9	0	0	0	0	0	0	0	0	0	0
ENSMUSG00000025479	Cyp2e1	0	0	0	1.06116	0	0	0	0	0	0
ENSMUSG00000052974	Cyp2f2	9	-0.496893	-0.949908	-0.861566	-2.46053	-1.70112	-2.76865	-1.15163	-0.810455	0.499046		68.1901	185.147		chr7			chr7	27118427			27118281	27118428			27118282	-1481			-1627
ENSMUSG00000049685	Cyp2g1	0	0	0	0	0	0	0	0	0	0
ENSMUSG00000066097	Cyp2j11	0	0	0	0	0	0	0	0	0	0
ENSMUSG00000081225	Cyp2j12	0	-0.526758	-0.526758	-0.526758	-0.526758	-0.526758	-0.526758	0	0	0
ENSMUSG00000028571	Cyp2j13	0	0	0	0.626022	0	0	0	0	0	0
ENSMUSG00000082119	Cyp2j14-ps	0	0	0.574777	0	0	0	0	0	0	0
ENSMUSG00000084286	Cyp2j15-ps	0	0	0	0	0	0	0	0	0	0
ENSMUSG00000052520	Cyp2j5	0	0	0	0	0	0	0	0	0	0
ENSMUSG00000052914	Cyp2j6	634	0.291616	0.219096	0.262043	0.0159894	-0.060708	0.165807	0.0650246	-0.631125	-0.685447			275.614		chr4				96553626				96553627				34
ENSMUSG00000081362	Cyp2j7	0	1.25331	0	0	0	0	0	0	0	0
ENSMUSG00000082681	Cyp2j7-ps1	0	0	0	0	0	0	0	0	0	0
ENSMUSG00000083801	Cyp2j7-ps2	0	0	0	0	0	0	0	0	0	0
ENSMUSG00000080884	Cyp2j7-ps3	0	0	0	0	0	0	0	0	0	0
ENSMUSG00000082932	Cyp2j8	0	-0.911789	-0.337012	-0.911789	-0.911789	0.25795	-0.911789	0.858237	0	0
ENSMUSG00000015224	Cyp2j9	13	0.154937	-1.21836	-0.0626317	-1.98941	-2.96413	-2.49163	-1.42401	-0.956017	-0.550613
ENSMUSG00000030670	Cyp2r1	0	0	0	0	0	0	0	0	0	0
ENSMUSG00000040703	Cyp2s1	13	-0.377247	0.423156	0.0106217	-2.19313	-1.47084	-2.92206	-1.43185	-1.15143	-3.6259
ENSMUSG00000078787	Cyp2t4	17	-1.87307	-0.776303	-0.779283	-1.28125	-1.20111	-0.21921	-0.494834	-0.525646	-0.481227
ENSMUSG00000027983	Cyp2u1	67	-0.302364	-0.386773	-0.053115	-1.53027	-0.0931083	0.158311	-0.264596	-0.64881	-0.516966			306.437		chr3				131303197				131303198				2
ENSMUSG00000029541	Cyp2w1	0	0.0794982	-0.911789	-0.318811	0.278883	-0.911789	-0.911789	0	0	0
ENSMUSG00000023963	Cyp39a1	701	-0.141038	-0.00572576	-0.131572	-0.476584	-1.15337	-1.08847	0.0730692	0.846993	2.04895
ENSMUSG00000056035	Cyp3a11	0	0	0	0	0	0	0	0	0	0
ENSMUSG00000029727	Cyp3a13	3	-1.6612	-0.627263	-0.561586	-1.41357	-2.60424	-0.0244616	-0.944508	0.655296	2.57496
ENSMUSG00000038656	Cyp3a16	0	0	0	0	0	0	1.04317	0	0	0
ENSMUSG00000029630	Cyp3a25	0	0	0	0	0	0	0	0	0	0
ENSMUSG00000075551	Cyp3a41a	0	0.596722	-0.911789	-0.911789	-0.911789	-0.911789	-0.297905	0.492018	0	0
ENSMUSG00000075552	Cyp3a41b	0	0	0	0	0	0	0	-1.23638	-1.23638	-0.591094
ENSMUSG00000054417	Cyp3a44	0	0	0	0	0	0	0	0.492018	0	0
ENSMUSG00000070419	Cyp3a57	0	0	0	0	0	0	0	0	0	0
ENSMUSG00000061292	Cyp3a59	0	0	0	0	0	0	0	0	0	0
ENSMUSG00000112214	Cyp3a61-ps1	0	0	0	0	0	0	0	0	0	0
ENSMUSG00000106040	Cyp3a63-ps	0	0	0	0	0	0	0	0	0	0
ENSMUSG00000021259	Cyp46a1	406	0.0255377	-0.061631	0.325116	1.32792	-0.191836	-0.761635	0.0663673	1.2869	0.823202	124.094	232.79	1419.19	197.451	chr12	chr12	chr12	chr12	108334173	108334353	108334173	108334173	108334174	108334354	108334174	108334174	-207	-27	-207	-207
ENSMUSG00000066072	Cyp4a10	0	0	0	0	0	0	0	0	0	0
ENSMUSG00000066071	Cyp4a12a	0	0	0	0	0	0	0	0	0	0
ENSMUSG00000078597	Cyp4a12b	0	0	0	0	0	0	0	0	0	0
ENSMUSG00000028715	Cyp4a14	0	1.25331	0	0	0	0	0	-0.897683	-0.897683	-0.897683
ENSMUSG00000081823	Cyp4a28-ps	0	0	0	0	0	0	0	0	0	0
ENSMUSG00000083138	Cyp4a29	0	0	0	1.06116	0	1.09493	0	0	0	1.08957
ENSMUSG00000082889	Cyp4a29-ps1	0	0	0	0	0	0	0	0	0	0
ENSMUSG00000084346	Cyp4a30b	0	0	0	0	0	0	0	0	0.604448	0
ENSMUSG00000083190	Cyp4a30-ps	0	0	0	0	0	0	0	0	0	0
ENSMUSG00000028712	Cyp4a31	0	0	0	0	0	0	0	-0.897683	-0.317428	-0.897683
ENSMUSG00000063929	Cyp4a32	0	0	0	0	0	0	0	0	0	0
ENSMUSG00000028713	Cyp4b1	1	0	0	0	2.27732	0	1.04317	0	0.992934	0
ENSMUSG00000081006	Cyp4b1-ps1	0	0	0	0	0	0	0	0	0	0
ENSMUSG00000083457	Cyp4b1-ps2	0	0	0	0	0	0	0	0	0	0
ENSMUSG00000024055	Cyp4f13	469	-0.666119	-0.192217	0.102523	-1.00685	-1.23113	-1.46057	-0.0751537	-0.702793	-0.878403		54.0716	338.676		chr17			chr17	32947446			32947446	32947447			32947447	-45			-45
ENSMUSG00000024292	Cyp4f14	0	1.98691	0	0	0	0	0	0	0	0
ENSMUSG00000073424	Cyp4f15	0	-1.0745	-1.0745	-0.0133389	-0.0253267	-1.0745	-1.0745	0	0	0
ENSMUSG00000048440	Cyp4f16	761	-0.186762	0.0766571	0.0117493	-0.473224	-0.0275948	0.251785	0.081547	-0.493452	0.23007			361.458		chr17				32536562				32536563				5
ENSMUSG00000091586	Cyp4f17	441	0.136501	0.138721	0.235023	-1.63498	-0.884911	-1.58364	0.0834066	-0.750757	-0.891142			132.126		chr17				32506678				32506679				161
ENSMUSG00000003484	Cyp4f18	0	-1.86557	-1.86557	-1.86557	-1.86557	-0.155384	-1.86557	0	0	0
ENSMUSG00000062464	Cyp4f37	0	0.464529	-0.526758	-0.526758	-0.526758	0.122177	-0.526758	0	0	0
ENSMUSG00000117459	Cyp4f38-ps	0	0	0	0	0	0.648935	0	0	0	0
ENSMUSG00000061126	Cyp4f39	0	0.943044	0	0	0	0	0	0	0	0
ENSMUSG00000090700	Cyp4f40	0	0	0	0	0	1.80712	0	-0.897683	-0.897683	-0.897683
ENSMUSG00000024295	Cyp4f41-ps	2	-2.82087	-1.83617	-0.954305	-2.82087	-2.82087	-1.51577	1.69393	0	2.96167
ENSMUSG00000079057	Cyp4v3	89	0.975337	0.060558	-0.272761	0.7331	-0.718588	-1.06255	-0.0166154	-0.301284	-1.15094
ENSMUSG00000047155	Cyp4x1	0	0.661545	-0.911789	-0.911789	-0.911789	-0.911789	-0.911789	0	0	0
ENSMUSG00000086896	Cyp4x1os	0	0	0	0	0	0	0	0	0	0
ENSMUSG00000001467	Cyp51	14865	-0.0901508	-0.164796	-0.591064	0.485269	-0.309651	-0.486394	0.106675	0.00887955	-0.290615	176.269	144.995	1045.02	176.889	chr5	chr5	chr5	chr5	4104695	4104626	4104758	4104634	4104696	4104627	4104759	4104635	50	119	-13	111
ENSMUSG00000028240	Cyp7a1	2	-3.01223	-2.14415	-0.801716	-3.01223	-3.01223	-0.918922	1.26293	-1.47903	-1.47903
ENSMUSG00000039519	Cyp7b1	0	0.547243	0	0	0	0	0	0	0	0
ENSMUSG00000050445	Cyp8b1	0	0	0	0	0	0	0	0	0	0
ENSMUSG00000023257	Cypt1	0	0	0	0	0	0	0	0	0	0
ENSMUSG00000027564	Cypt12	0	0	0	0	0	0	0	0	0	0
ENSMUSG00000095240	Cypt14	0	0	0	0	0	0	0	0	0	0
ENSMUSG00000079619	Cypt15	0	0	0	0	0	0	0	0	0	0
ENSMUSG00000090132	Cypt2	0	0	0	0	0	0	0	0	0	0
ENSMUSG00000048573	Cypt3	0	0	0	0	0	0	0	0	0	0
ENSMUSG00000047995	Cypt4	0	0	0	0	0	0	0	0	0	0
ENSMUSG00000046806	Cyren	199	-0.213796	-0.25862	-0.0760426	-0.859596	-0.723063	-0.254011	-0.115149	-0.721888	-0.12611	33.3233	69.0672	655.914	65.8189	chr6	chr6	chr6	chr6	34878084	34878065	34878120	34878082	34878085	34878066	34878121	34878083	-25	-6	-61	-23
ENSMUSG00000062563	Cys1	1	1.93852	0	0	1.19067	0	0	-2.44315	-1.41402	-1.35358
ENSMUSG00000052821	Cysltr1	0	0	1.97698	0	0	0	0	0	0	0
ENSMUSG00000033470	Cysltr2	0	1.25331	0	0	0	0	1.64224	0	0	1.31542
ENSMUSG00000036731	Cysrt1	0	0	2.25154	0	0	0	0	0	0	0
ENSMUSG00000046727	Cystm1	50	0.546297	0.440404	0.681887	0.973551	1.14516	-0.0445099	0.193271	1.13073	1.90238
ENSMUSG00000017132	Cyth1	729	0.0531317	-0.0378842	0.0369574	0.368877	-0.132882	-0.712942	0.19292	0.0660968	-0.325112	57.584	176.459	1035.16	183.205	chr11	chr11	chr11	chr11	118248700	118248495	118248700	118248732	118248701	118248496	118248701	118248733	-109	6	-109	-141
ENSMUSG00000003269	Cyth2	2528	0.0847933	0.0612638	0.0501822	0.826587	-0.0589514	-0.157295	0.0265937	-0.0422282	0.18253		336.388	1821.16	330.892	chr7		chr7	chr7	45814458		45814432	45814459	45814459		45814433	45814460	122		-117	121
ENSMUSG00000018001	Cyth3	4532	-0.177766	-0.0109112	-0.11837	1.90554	1.03353	0.498407	-0.140665	0.0181607	-0.0252108	52.212		415.254		chr5	chr5			143622481	143622572			143622482	143622573			-19	39
ENSMUSG00000018008	Cyth4	23	-0.279472	-0.658747	-2.78112	3.33787	1.97973	0.849696	-0.24419	-1.15884	-1.17813
ENSMUSG00000026832	Cytip	72	0.47908	0.224642	0.0928782	0.670507	-0.234725	0.391525	-1.31203	-0.457276	-0.218964
ENSMUSG00000062329	Cytl1	0	0	0	0	0	0	0	-1.51049	-1.51049	-1.51049
ENSMUSG00000041134	Cyyr1	0	0	0	0	0	0	0	-0.517564	-0.517564	-0.517564
ENSMUSG00000028608	Czib	1664	0.168807	-0.109729	-0.124877	0.00300802	0.192296	-0.0373368	0.0064122	-0.375266	-0.527866	37.143	144.09	1059.53	147.617	chr4	chr4	chr4	chr4	107890090	107889964	107890090	107889895	107890091	107889965	107890091	107889896	-28	57	-28	-2
ENSMUSG00000113334	D030007L05Rik	1	2.08033	2.20421	0	0	0	0	-1.47903	-0.165581	0.0987059
ENSMUSG00000078925	D030018L15Rik	0	-1.0745	-1.0745	-1.0745	-1.0745	-1.0745	-1.0745	0	0	0
ENSMUSG00000116031	D030024E09Rik	0	0	0	0	0	0	0	0	0	0
ENSMUSG00000105816	D030025E07Rik	0	0	0	0	0	0	0	0	0	1.08957
ENSMUSG00000092130	D030025P21Rik	81	-0.762393	-0.48939	0.189587	2.17509	2.64905	2.31829	-0.121182	-0.682434	-0.338553
ENSMUSG00000078700	D030028A08Rik	240	-0.186722	0.137005	0.063427	0.753398	1.33422	0.955032	-0.206009	-0.83326	-1.32516	127.827					chr11				96916257				96916258				-12
ENSMUSG00000111055	D030034A15Rik	0	0	0	0	0	0	0	0	0	0
ENSMUSG00000097744	D030040B21Rik	3	2.08033	0.498365	0.626022	1.19067	2.50023	0.795351	-1.2008	-2.2974	-2.01532
ENSMUSG00000108038	D030044L04Rik	0	0	0	0	0	0	0	0	0	0
ENSMUSG00000110874	D030045P18Rik	0	0	0	1.01201	0	0	0	0	0	1.08957
ENSMUSG00000089760	D030046N08Rik	0	0	0	0	0	0	0	0	0	0
ENSMUSG00000085886	D030047H15Rik	2	-0.594033	-0.997462	-0.486407	-2.13245	-2.75038	-2.1365	-0.833449	-1.91594	-0.48718
ENSMUSG00000114853	D030051J21Rik	0	0	0	0	0	0	0	0	0	0
ENSMUSG00000086296	D030055H07Rik	2	-2.93281	-1.31783	-2.93281	-0.532987	-0.685142	-1.62771	0.0770335	1.3173	-0.897683
ENSMUSG00000047044	D030056L22Rik	1449	-0.271797	-0.295732	0.022789	-0.872645	-1.04092	0.139838	-0.351064	0.0375175	0.92839	135.503	189.061	1283.81	184.705	chr19	chr19	chr19	chr19	18713069	18713235	18713089	18713069	18713070	18713236	18713090	18713070	-123	0	-103	-123
ENSMUSG00000103710	D030062O11Rik	65	-1.02949	-0.567002	-0.565368	-0.00791113	0.233459	-1.36243	-0.218676	0.183061	-0.530755
ENSMUSG00000097393	D030068K23Rik	2	1.54129	0	2.34109	0	0	1.94748	0.494987	-0.293235	1.77345
ENSMUSG00000020255	D10Wsu102e	2973	0.126762	-0.0849995	-0.108424	1.49019	0.925119	1.14451	0.0417846	0.513484	-0.0238606	15.8005	103.014	967.002	130.077	chr10	chr10	chr10	chr10	83360223	83360371	83360116	83360141	83360224	83360372	83360117	83360142	3	151	-104	-79
ENSMUSG00000083176	D11Bhm181e	1	-0.831716	-1.41088	-0.0547217	-1.41088	0.0242362	0.231362	1.10675	-0.517564	-0.517564
ENSMUSG00000041623	D11Wsu47e	438	-0.361979	-0.0479649	0.0371716	-0.316877	-0.221219	-0.2111	-0.517235	-0.0677	-0.262857
ENSMUSG00000107208	D130004A15Rik	0	0	0	0	0	0	0	0	0	0
ENSMUSG00000054304	D130007C19Rik	15	0.464153	0.182349	0.835899	0.509156	1.03017	0.167648	0.361171	-0.522094	0.75762
ENSMUSG00000115432	D130009I18Rik	0	0	0	0	1.04917	0	0	0	0	0
ENSMUSG00000097287	D130017N08Rik	0	0	0	0	0	0.648935	0	0	0.604448	0
ENSMUSG00000104145	D130019J16Rik	2	0.324727	-0.688131	-2.54784	-2.54784	-2.54784	-2.54784	0.252377	-0.293235	0.191883
ENSMUSG00000097121	D130020L05Rik	46	-1.06717	-0.651071	0.24176	-0.820397	-1.88188	-0.56966	-0.76035	-0.057549	0.448249		113.207	1025.11	137.861	chr12		chr12	chr12	101083678		101083677	101083673	101083679		101083678	101083674	1		0	-4
ENSMUSG00000079038	D130040H23Rik	117	0.0366475	-0.125063	0.575618	-1.69602	-0.651109	-0.124078	-0.269378	-0.471419	-0.358152			376.053	56.0703	chr8		chr8		69271075		69271074		69271076		69271075		-4		-5
ENSMUSG00000006711	D130043K22Rik	3	2.42896	1.17704	-1.0745	0.998114	0.390628	1.92187	-0.620789	-0.486092	1.51148
ENSMUSG00000073052	D130052B06Rik	0	0	0	0	0	0	0	0	0	0
ENSMUSG00000092627	D130058E05Rik	0	0	0	0	0	0	0	0	0	1.70319
ENSMUSG00000114598	D130062J10Rik	6	1.64265	0.705527	-0.0959833	0.299538	-0.629957	-0.953582	-1.8727	-0.533757	-1.6588
ENSMUSG00000115424	D130079A08Rik	0	0.943044	0	0	1.19067	0	1.30509	1.39267	0	0
ENSMUSG00000095514	D13Ertd608e	0	0	0	0	0	0	0	0	0	0
ENSMUSG00000114350	D14Ertd670e	1	-1.21541	-0.00460229	1.66818	-0.166237	-0.515097	-1.21541	1.78176	2.02567	0
ENSMUSG00000022864	D16Ertd472e	709	0.535028	0.533588	0.283762	1.12092	0.881715	0.615504	0.0650908	0.57107	0.419943	51.7564	123.379	768.771	112.232	chr16	chr16	chr16	chr16	78576764	78576760	78576764	78576764	78576765	78576761	78576765	78576765	-57	-53	-57	-57
ENSMUSG00000116792	D16Ertd519e	0	0	0	0	0	0	0	0	0	0
ENSMUSG00000043311	D17H6S53E	522	0.283987	0.118997	0.0798297	0.744401	0.341738	0.0429837	0.190977	0.168238	0.00381386	15.2076		79.5601		chr17	chr17			35126351	35126319			35126352	35126320			-21	-53
ENSMUSG00000044768	D1Ertd622e	761	0.242156	-0.148012	-0.244529	1.57081	1.17146	1.10619	0.640032	2.34542	1.82938	271.456		293.821	58.3573	chr1	chr1	chr1		97661709	97662023	97661759		97661710	97662024	97661760		-34	50	-84
ENSMUSG00000039224	D1Pas1	0	0	0	0	0	0	0	0	0	0
ENSMUSG00000087176	D230022J07Rik	10	-0.170196	0.162952	-0.303168	0.598267	-0.790401	-0.654953	-0.101287	-1.06711	-0.461194
ENSMUSG00000031889	D230025D16Rik	839	0.291956	-0.0575784	0.0977948	-0.0959438	0.0682476	0.0866668	0.101091	-0.192313	-0.30295		60.4067	606.784	71.2604	chr8		chr8	chr8	105225059		105225140	105225156	105225060		105225141	105225157	-85		-4	12
ENSMUSG00000113875	D230030E09Rik	0	0	0	1.06116	0	0	0	0	0	1.08957
ENSMUSG00000113196	D230049E03Rik	9	0.768503	-0.965328	-0.496812	0.674967	0.135515	0.60167	0.832457	0.0148931	-1.11904
ENSMUSG00000073609	D2hgdh	291	-0.104018	0.0359211	0.105782	-1.23132	-1.15118	-0.786378	-0.238192	-0.740453	-1.01154		92.2514	726.363	111.103	chr1		chr1	chr1	93825282		93825253	93825411	93825283		93825254	93825412	9		14	138
ENSMUSG00000087269	D330023K18Rik	80	-0.436206	-0.110971	-0.274843	-1.20559	-0.997139	-0.715165	-0.434072	-0.887271	-0.574433	21.9344		107.758		chr2	chr2			31152295	31152152			31152296	31152153			-5	138
ENSMUSG00000102260	D330025C20Rik	0	0	0	0	0	0	0	0	0	0
ENSMUSG00000111398	D330037F02Rik	0	0	0	0	0	0	0	0	0	0
ENSMUSG00000073437	D330041H03Rik	237	-0.26034	-0.401756	0.225217	-3.56523	-2.29175	-0.698851	-0.12728	0.766094	0.702851
ENSMUSG00000115015	D330046F09Rik	0	0	0	0	0	0	0	-0.897683	0.131447	-0.897683
ENSMUSG00000085316	D330050G23Rik	4	1.54129	2.60999	1.66595	3.04772	3.6343	3.61652	1.69393	0	2.06381			308.227		chr2				116899925				116899926				-226
ENSMUSG00000117959	D330050I16Rik	34	0.100872	0.962835	-0.236123	-0.841625	0.13211	0.365655	0.239032	-0.173057	-0.790184
ENSMUSG00000025766	D3Ertd751e	104	-0.204735	-0.718948	0.0255857	-2.02499	-1.99557	-1.08423	-0.535553	0.242837	0.516416			783.898		chr3				41742574				41742575				-36
ENSMUSG00000087190	D430001F17Rik	1	-1.57887	-0.014356	-0.517715	-0.960945	-0.0555303	-0.27378	-0.897683	0.430363	0.494278
ENSMUSG00000103821	D430013B06Rik	17	-0.248653	-0.21232	-0.626356	-0.11079	-0.968941	-0.884043	0.644291	0.257135	-0.133726
ENSMUSG00000097559	D430018E03Rik	29	-1.0341	-0.817065	-0.417344	-0.390153	-0.789594	-0.927688	-0.385482	-1.87158	-1.22285			109.269		chr5				142879544				142879545				-1172
ENSMUSG00000094910	D430019H16Rik	1	-1.46611	0.331183	1.43109	-1.46611	-1.46611	-1.46611	-1.44686	-1.44686	-1.44686
ENSMUSG00000112980	D430020J02Rik	819	-0.0862665	-0.0185121	0.0473212	-0.26501	-0.462056	0.659851	-0.110549	1.19005	1.3246		137.945		238.18			chr12	chr12			116405268	116405268			116405269	116405269			-59	-59
ENSMUSG00000097466	D430036J16Rik	0	0	0	0	0	0	0	0	0	0
ENSMUSG00000087589	D430040D24Rik	26	0.124461	-0.376094	-0.349716	-1.41073	-0.451304	-1.46896	-0.351721	-0.614981	-0.704932
ENSMUSG00000068373	D430041D05Rik	1	-0.911789	-0.911789	-0.911789	0.833204	-0.911789	-0.911789	0	1.57553	2.89748
ENSMUSG00000032743	D430042O09Rik	1216	-0.52441	0.0551841	0.0988396	-0.908812	-1.00354	-0.934274	-0.221875	-0.439584	-0.436072				59.8982			chr7				125827189				125827190				-2477
ENSMUSG00000108941	D530014G21Rik	0	0	0	0	0	0	0	0	0	0			55.0167		chr8				8488608				8488609				307
ENSMUSG00000107610	D530018E20Rik	9	1.4693	0.941392	0.456443	1.03392	-0.659378	1.17273	-0.524302	-0.933635	-0.135631
ENSMUSG00000108332	D530033B14Rik	2	0.842347	-1.10485	0.200699	-0.630451	0.533084	1.21752	0	0	0			52.2844		chr7				38197852				38197853				-1396
ENSMUSG00000105959	D530037P16Rik	0	0	0	0	0	0	0	0	0	0
ENSMUSG00000101812	D530049I02Rik	0	0	0	0	0	0	0	0	0	0
ENSMUSG00000070677	D5Ertd577e	0	0	0	0	0	0	0	0	0	0
ENSMUSG00000029190	D5Ertd579e	4567	-0.271864	0.155856	0.197183	0.0364529	0.10626	-0.17071	-0.0795409	0.129611	0.029997	159.488		484.609	64.3988	chr5	chr5	chr5		36695932	36695842	36695932		36695933	36695843	36695933		4	94	4
ENSMUSG00000106820	D5Ertd605e	11	0.329663	0.597681	-0.333058	-1.70128	-1.82507	-0.339793	0.418189	-0.608755	0.126457
ENSMUSG00000029092	D5Ertd615e	2	2.18506	-0.635053	-0.635053	0.85924	-0.635053	-0.635053	0.17523	0.406233	1.35848
ENSMUSG00000097293	D630002J18Rik	0	0	0	0	0	0	0	0	0	1.08957
ENSMUSG00000037813	D630003M21Rik	1	0.57916	0	0	0	1.80712	0	1.69393	1.02913	0
ENSMUSG00000054006	D630008O14Rik	0	-1.0745	-1.0745	-1.0745	-1.0745	-1.0745	-1.0745	0	0	0
ENSMUSG00000097421	D630011A20Rik	0	0	0.498365	0	0	0	0	0	0	0
ENSMUSG00000090168	D630014O11Rik	0	0	0	0	0	0	0	0	0	0
ENSMUSG00000044816	D630023F18Rik	6	-0.453271	-0.0809211	0.264873	-1.69906	-2.88973	-0.910805	0.233552	-0.171287	-0.766068
ENSMUSG00000102389	D630023O14Rik	1	0	1.40623	2.01797	1.83398	0	1.30509	-0.897683	-0.897683	-0.897683
ENSMUSG00000085772	D630024D03Rik	0	0	1.48755	0	0	0.648935	1.30509	0	0	0			100.493		chr11				31824880				31824881				-357
ENSMUSG00000031294	D630029K05Rik	23	0.00580548	0.126511	0.328464	-0.487839	-2.62953	-1.33543	-0.967701	-0.121987	-0.791785
ENSMUSG00000106837	D630030B08Rik	0	0	0	0	0	0	0	0	0	0
ENSMUSG00000112237	D630033A02Rik	511	-0.414652	-0.229379	-0.0571067	-0.606927	-0.824524	-0.6625	-0.382943	-0.30535	-0.424381	551.598		499.393	61.413	chr10	chr10	chr10		122986368	122985893	122986370		122986369	122985894	122986371		186	-63	184
ENSMUSG00000095385	D630033O11Rik	11	-1.16877	-1.78652	-1.13852	-1.24955	-4.77004	-2.57076	-0.117917	-0.216336	-0.15064			870.087		chr9				43262112				43262113				-2020
ENSMUSG00000091007	D630036H23Rik	3	-0.812612	-0.441657	-1.19857	-2.79952	-1.66671	-0.268267	0.215166	-0.427236	-1.46956
ENSMUSG00000052117	D630039A03Rik	7	1.38785	-0.0930394	-0.402725	-0.216197	0.808248	0.419991	-2.16217	-1.24786	0.191146
ENSMUSG00000097405	D630044L22Rik	6	1.23877	0.586404	0.14204	1.80593	-1.54765	-1.32339	0.807024	0.608169	0.231739
ENSMUSG00000063455	D630045J12Rik	1369	0.628597	-0.16992	-0.117927	0.170746	-0.1889	0.349155	0.352017	1.90331	1.03319	152.247		373.698		chr6	chr6			38254234	38254161			38254235	38254162			-226	-153
ENSMUSG00000072679	D6Ertd474e	1	0	0	0	0	0	1.30509	0	1.02913	2.16149
ENSMUSG00000090891	D6Ertd527e	19	-0.559594	-0.48812	-0.0463919	0.303258	0.493711	-0.747752	0.278626	-0.62052	0.573611
ENSMUSG00000030347	D6Wsu163e	598	0.241435	0.242269	0.162251	-0.402127	0.208397	0.5968	0.0594801	-0.0777383	0.61555
ENSMUSG00000117827	D730002M21Rik	0	0	0	0	0	1.16974	0	0	0	0
ENSMUSG00000073478	D730003I15Rik	51	-0.136378	-0.164651	-0.00397234	-0.695507	-0.879023	-0.204464	0.487577	-0.377829	0.0647986	36.0124		373.868		chr1	chr1			191224526	191224736			191224527	191224737			53	263
ENSMUSG00000110752	D730003K21Rik	1	-2.03328	-0.0563045	-1.02128	-2.03328	-2.03328	-0.990116	0	0	2.73129
ENSMUSG00000115685	D730044K07Rik	153	-1.19393	-0.33647	-1.36766	0.618127	1.48419	1.61961	0.0779197	0.960415	0.0427502
ENSMUSG00000090263	D730045A05Rik	0	0	0	0	0	0	0	0	0	0
ENSMUSG00000054622	D730045B01Rik	7	-0.0535417	-0.41013	-1.55477	-0.463771	-0.823427	0.0353759	-0.893068	-0.776192	-0.787993
ENSMUSG00000113082	D730050B12Rik	0	0	0	0	0	0	0	0	0	0
ENSMUSG00000109198	D7Bwg0826e	7	-0.135451	0.496705	0.106022	-0.270432	-0.08642	-1.84324	-0.852268	0.585773	0.366278
ENSMUSG00000100029	D7Ertd128e	0	0	0	0	0	0	0	0	0	0
ENSMUSG00000030994	D7Ertd443e	4	1.50851	0	1.01201	4.19532	3.15311	2.83274	-1.44686	-1.44686	1.45953
ENSMUSG00000112707	D830005E20Rik	0	0	0	0	0	0	0	0	0	0
ENSMUSG00000056359	D830013O20Rik	3	-1.13822	-1.13777	-1.78881	-2.07596	-3.12513	-3.12513	-1.35855	-0.26381	0.251532			60.3036		chr12				73371358				73371359				86
ENSMUSG00000110580	D830024N08Rik	24	-0.577382	-1.13295	0.175672	-2.18788	-0.186555	-1.36442	0.78538	-0.559262	0.261748			52.6423		chr8				83576073				83576074				30
ENSMUSG00000043794	D830025C05Rik	9	-1.12424	0.133228	0.109535	-1.0196	-2.04613	-1.66048	-1.04433	-1.49667	-0.390002
ENSMUSG00000085171	D830026I12Rik	0	-1.86557	-1.86557	-1.86557	-1.86557	-1.86557	-0.822407	0	0.992934	0
ENSMUSG00000096039	D830030K20Rik	0	0	0.574777	0.626022	0	0	0	0	0	0
ENSMUSG00000100457	D830032E09Rik	0	0	0	0	0	0	0	0	0	0
ENSMUSG00000111828	D830035M03Rik	8	-0.886857	-1.00966	-1.54059	-1.56065	-0.296292	-0.444574	-0.214198	0.404397	0.964291			124.642		chr9				120492607				120492608				-61
ENSMUSG00000108854	D830036C21Rik	23	1.06177	0.218347	-0.234095	1.94016	1.64538	2.47682	1.06253	-1.24271	-0.0688319			166.832		chr7				19342201				19342202				23
ENSMUSG00000043126	D830039M14Rik	2	1.98691	0.984694	2.04266	0.714835	2.50023	2.22574	2.82709	2.19122	0
ENSMUSG00000046005	D830044D21Rik	0	0	0	0	0	0	0	0	0	0.99458
ENSMUSG00000107994	D830050J10Rik	53	-0.20876	0.0402245	-0.763664	-1.55759	-0.449053	-0.103929	-0.324382	-0.857589	-0.957413
ENSMUSG00000019362	D8Ertd738e	2316	0.0747919	-0.120277	-0.0340326	0.5364	0.267015	0.482126	0.0514737	0.0644764	0.361875	29.185		132.817		chr8	chr8			84249768	84249541			84249769	84249542			-50	177
ENSMUSG00000042874	D930007J09Rik	4	-0.110129	1.85435	0.359194	0.38968	1.08075	1.14927	1.1196	1.89754	1.36918
ENSMUSG00000097003	D930007P13Rik	8	-0.317473	0.458021	-0.0194907	-2.72763	-1.03824	-3.12295	-0.409326	-0.522307	0.281971	40.0663					chr15				103146877				103146878				-50
ENSMUSG00000084781	D930015M05Rik	13	-0.0957317	-0.025925	0.270459	-2.55668	-0.833683	-1.17306	1.15616	-0.0585637	0.534348
ENSMUSG00000097392	D930016D06Rik	496	-0.0725935	-0.2027	0.0709263	0.191218	-0.45303	-0.258359	0.0426448	0.0763548	-0.314781
ENSMUSG00000097083	D930019O06Rik	0	0	0.868073	0	0	0	0	0	0	0
ENSMUSG00000047642	D930020B18Rik	0	0	0.574777	0	0	0	0	-0.517564	-0.517564	-0.517564
ENSMUSG00000074274	D930028M14Rik	0	0	0.984694	1.60095	0	0	0	-0.897683	-0.897683	-0.897683
ENSMUSG00000097576	D930030I03Rik	15	-1.98214	-0.918624	-0.381624	-0.690261	0.173327	-0.275052	0.111216	-0.185814	0.649304
ENSMUSG00000097735	D930032P07Rik	0	0	0	0	0	0	0	-1.51049	-1.51049	-1.51049
ENSMUSG00000102553	D930036K23Rik	33	-0.386512	-0.365813	0.464467	2.32488	2.47852	0.614812	0.433845	1.07262	0.822209
ENSMUSG00000052563	D930048N14Rik	0	0	0	0	0	0	0	0	0	0
ENSMUSG00000111380	D9Wsu149	3	-0.0824908	-0.349752	-0.0145593	0.143019	-0.0655885	0.942249	1.80653	1.61886	0.446374
ENSMUSG00000034574	Daam1	1745	0.154553	0.234855	0.372118	0.627776	-0.580465	-0.786207	0.0921692	-0.64714	-0.806727		160.122	1034.22	144.296	chr12		chr12	chr12	71831082		71831050	71831016	71831083		71831051	71831017	5		-27	-61
ENSMUSG00000040260	Daam2	2174	-0.00248439	-0.144713	0.0361269	-0.128503	1.31315	1.22051	-0.51689	-0.882729	-1.82524			208.844		chr17				49564279				49564280				26
ENSMUSG00000028519	Dab1	2	0.547243	0.868073	0.626022	0.714835	0	0	-1.8727	-0.81724	-1.52641
ENSMUSG00000022150	Dab2	1544	0.752386	-0.0575773	0.0477354	-0.431365	-0.957116	-1.09311	0.0900366	-0.559493	-0.448729	33.6011	98.9828	754.952	110.25	chr15	chr15	chr15	chr15	6386642	6386482	6386639	6386642	6386643	6386483	6386640	6386643	45	-115	42	45
ENSMUSG00000026883	Dab2ip	2581	0.0583236	-0.0155558	0.168812	0.577908	-0.118647	-0.250881	0.11293	0.778698	0.451638	155.992		121.006		chr2	chr2			35661798	35661309			35661799	35661310			180	-40
ENSMUSG00000055639	Dach1	1	0	0	0	0	0	0	0.941252	-1.51049	-0.515908
ENSMUSG00000025592	Dach2	7	1.3021	0.942327	-1.30261	0.806171	-0.174475	1.05086	1.96241	0.613321	-0.571264
ENSMUSG00000044548	Dact1	462	-0.128659	0.174077	0.36139	-1.54205	-1.38356	-1.32702	-0.095219	0.594273	-0.0355488	70.5824					chr12				71309735				71309736				-148
ENSMUSG00000048826	Dact2	0	0	0	2.41858	0	0	0	0.858237	0	0			70.1047		chr17				14206239				14206240				-1936
ENSMUSG00000078794	Dact3	1886	0.201725	-0.150028	-0.031634	-0.559185	-0.94512	-1.20305	0.154635	-0.0925087	-0.676724	26.2112					chr7				16875449				16875450				133
ENSMUSG00000022174	Dad1	2009	-0.06486	-0.0187737	-0.279646	0.480465	1.08351	0.928673	0.00171953	-0.162056	-0.298934		149.121	904.306	142.732	chr14		chr14	chr14	54254056		54254056	54254051	54254057		54254057	54254052	47		47	52
ENSMUSG00000039952	Dag1	12977	0.00483073	0.184727	0.216979	-0.335242	-0.404145	-0.199335	0.0120369	0.852391	0.462034	128.637	179.459	1006.6	168.169	chr9	chr9	chr9	chr9	108263913	108263829	108263913	108263914	108263914	108263830	108263914	108263915	4	-15	4	3
ENSMUSG00000035735	Dagla	897	0.475124	0.307835	0.105513	0.931427	0.49089	0.203513	0.0600749	1.31324	1.09825	78.163		199.643		chr19	chr19			10304982	10304793			10304983	10304794			-106	63
ENSMUSG00000039206	Daglb	248	-0.182022	0.20099	-0.0228686	-0.439883	-0.343911	0.194058	-0.18677	2.08704	1.4079			94.3773		chr5				143464590				143464591				7
ENSMUSG00000099784	Dalir	0	0	0	0	0	0	0	0	0	0
ENSMUSG00000019039	Dalrd3	770	-0.378021	-0.0619011	0.116489	-0.751472	-0.697056	-0.876954	-0.431569	-0.445477	-0.509629			216.47		chr9				108569876				108569877				-9
ENSMUSG00000106943	Dancr	276	0.165154	0.0461374	-0.148196	0.97319	0.619552	0.724145	-0.060943	-0.665125	-1.16953		127.918	1096.98	113.653	chr5		chr5	chr5	74093021		74092971	74093024	74093022		74092972	74093025	-38		-88	-35
ENSMUSG00000053226	Dand5	128	-0.242609	0.104243	0.298417	-1.77988	-0.299112	-0.634497	-0.28032	-0.324694	0.149776			234.727		chr8				84832256				84832257				152
ENSMUSG00000042096	Dao	1	-0.911789	-0.911789	0.149371	-0.911789	1.40322	-0.911789	-0.0394464	-0.897683	-0.316332
ENSMUSG00000039168	Dap	7847	-0.18514	-0.124941	-0.287127	-0.126498	0.227117	0.329357	0.022155	-0.253786	-0.45664	118.732	131.609	838.75	155.154	chr15	chr15	chr15	chr15	31224274	31224518	31224324	31224287	31224275	31224519	31224325	31224288	-39	-41	11	-26
ENSMUSG00000068921	Dap3	2321	-0.022335	0.0177929	-0.00838919	0.124156	0.0109899	0.168191	0.0420101	0.692896	0.491624			457.547	81.2592	chr3		chr3		88950195		88950394		88950196		88950395		75		19
ENSMUSG00000021559	Dapk1	228	0.286684	-0.022495	0.116924	-1.11955	-2.29589	-2.00528	-0.0931111	-0.495964	-0.81108
ENSMUSG00000032380	Dapk2	0	0	0	1.63381	0	0	0	0	0	0.99458
ENSMUSG00000034974	Dapk3	1806	-0.0200484	-0.0280883	0.00190499	-0.245706	0.205212	-0.211964	-0.232864	-0.582404	-0.417282		320.253	2579.46	299.666	chr10		chr10	chr10	81182846		81182777	81182787	81182847		81182778	81182788	-158		-227	-217
ENSMUSG00000026989	Dapl1	0	-0.635053	-0.635053	-0.635053	-0.635053	-0.635053	-0.635053	1.67106	0	0
ENSMUSG00000028159	Dapp1	474	0.0313731	0.145352	0.015811	-0.832791	0.367469	-0.144441	0.00373406	-0.84058	-0.68481			163.502		chr3				137981517				137981518				12
ENSMUSG00000026356	Dars	3326	0.13084	-0.0414655	-0.135676	0.564687	0.902125	0.812911	-0.0300335	0.150824	0.245735	50.1751		625.987	67.0954	chr1	chr1	chr1		128417299	128417140	128417294		128417300	128417141	128417295		59	218	64
ENSMUSG00000026709	Dars2	545	-0.0688912	-0.150954	-0.20753	-1.08344	-0.49388	0.757895	-0.155832	0.817835	1.66529	88.2611					chr1				161070580				161070581				26
ENSMUSG00000053161	Daw1	0	0	0	0	0	0	0	0	0	0
ENSMUSG00000002307	Daxx	1375	0.0348792	-0.00703124	0.081645	-0.387648	-0.0693806	-0.280718	0.103323	-0.489434	-0.187491
ENSMUSG00000069565	Dazap1	5487	-0.124175	-0.152498	-0.147939	0.140353	0.135271	0.260335	-0.0463106	0.171867	0.399947	164.986	600.848	2188.76	474.711	chr10	chr10	chr10	chr10	80261290	80265050	80261291	80261290	80261291	80265051	80261292	80261291	-195	-23	-194	-195
ENSMUSG00000000346	Dazap2	5458	0.194959	0.0619158	-0.00488543	-0.0188133	-0.316898	-0.369374	0.0332244	0.231305	0.36662	86.8517	230.009	1253.73	209.814	chr15	chr15	chr15	chr15	100615307	100615784	100615307	100615324	100615308	100615785	100615308	100615325	-41	-149	-41	-24
ENSMUSG00000010592	Dazl	0	0	0	0	0	0	0	0	0	0
ENSMUSG00000002297	Dbf4	1711	0.0279505	-0.101685	-0.955617	0.142714	0.10796	1.07608	0.300725	1.71758	2.5932	269.41		771.933		chr5	chr5			8422763	8422744			8422764	8422745			-48	-29
ENSMUSG00000000889	Dbh	1	-0.526758	1.7706	0.534401	-0.526758	-0.526758	-0.526758	-1.25177	-1.89225	-0.897669
ENSMUSG00000085008	Dbhos	0	0	0	0	0	0	0	0	0	0
ENSMUSG00000026385	Dbi	4539	0.200913	0.00424969	-0.296428	0.184845	-0.469909	-0.626364	-0.024654	-0.154676	-0.398564
ENSMUSG00000038057	Dbil5	6	-0.131084	-2.90979	0.14795	-0.45323	-1.1996	0.581691	-1.57075	-1.34122	0.217695		123.977		182.51			chr11	chr11			76217573	76217623			76217574	76217624			-34	16
ENSMUSG00000034675	Dbn1	4065	0.010666	-0.0347109	0.137107	0.330185	0.130446	-0.444443	0.0560854	-0.322363	-1.57839			496.822		chr13				55482840				55482841				-584
ENSMUSG00000031970	Dbndd1	122	-0.566426	-0.0678564	-0.372132	-0.692031	-0.666443	-1.44546	0.42678	-0.453084	0.360021			287.445		chr8				123516796				123516797				-1334
ENSMUSG00000017734	Dbndd2	33	0.493242	-0.265502	0.0296626	0.217262	-0.821388	-0.0351013	-0.217533	0.286912	0.778222	28.6874		64.0662		chr2	chr2			164486051	164486448			164486052	164486449			-54	-6
ENSMUSG00000020476	Dbnl	4555	0.105248	0.0326853	0.0600716	0.0613595	0.402587	0.222253	-0.022144	-0.230466	-0.374462	36.1063	110.1	1106.31	144.313	chr11	chr11	chr11	chr11	5788545	5788680	5788545	5788550	5788546	5788681	5788546	5788551	16	151	16	21
ENSMUSG00000059824	Dbp	212	-0.269965	-0.457364	-0.13955	-4.28985	-4.84141	-3.11771	-0.530542	-0.777422	-1.70299	28.7505	166.86	1066.94	174.994	chr7	chr7	chr7	chr7	45704944	45706793	45704944	45704944	45704945	45706794	45704945	45704945	-143	-310	-143	-143
ENSMUSG00000029878	Dbpht2	0	0.307991	-0.635053	-0.635053	-0.635053	-0.635053	-0.635053	0	0.992934	0
ENSMUSG00000032469	Dbr1	760	0.0587628	-0.127243	-0.26762	0.626144	0.542624	0.960814	0.423297	0.755944	0.86801	65.9709		189.054		chr9	chr9			99575823	99575954			99575824	99575955			-4	-125
ENSMUSG00000000340	Dbt	218	0.0611722	0.238122	0.0897556	0.17139	0.195077	0.0388933	-0.850899	-1.11617	-0.301377
ENSMUSG00000030507	Dbx1	0	0	0	0	0	0	0	0	0	0
ENSMUSG00000045608	Dbx2	0	-0.911789	-0.911789	-0.911789	-0.911789	-0.911789	-0.911789	1.08249	0	0
ENSMUSG00000040325	Dcaf1	2305	0.0617339	0.0136923	-0.0454075	0.341767	0.393939	0.535641	0.121443	1.24067	1.36216	203.36	185.348	1133.66	182.002	chr9	chr9	chr9	chr9	106821976	106822169	106821936	106821936	106821977	106822170	106821937	106821937	103	296	63	63
ENSMUSG00000035572	Dcaf10	1150	0.380033	0.183799	0.173031	1.19744	0.748582	0.244352	0.267183	0.29762	0.208223	28.9914	81.4054	728.694	90.5606	chr4	chr4	chr4	chr4	45341982	45342099	45341982	45341982	45341983	45342100	45341983	45341983	-118	-1	-118	-118
ENSMUSG00000022214	Dcaf11	581	0.222644	0.0441299	-0.110844	-0.993529	-0.291024	-0.323929	-0.00114248	-0.4879	-0.943632	32.5368	284.398	1675.3	221.08	chr14	chr14	chr14	chr14	55560583	55560563	55560701	55560701	55560584	55560564	55560702	55560702	50	30	168	168
ENSMUSG00000028436	Dcaf12	1727	0.0736883	0.121236	0.0938685	0.347815	-0.025732	-0.274491	-0.0239869	-0.0676078	0.0299894	33.7303	55.7097	765.753	85.5129	chr4	chr4	chr4	chr4	41314934	41314614	41314934	41314926	41314935	41314615	41314935	41314927	-46	274	-46	-38
ENSMUSG00000045284	Dcaf12l1	0	0	0	0	0	0	0	0	0	0
ENSMUSG00000050926	Dcaf12l2	0	0	0	0	0	0	0	0	0	0
ENSMUSG00000022300	Dcaf13	1791	0.351914	0.0643846	-0.0849599	1.59905	1.22855	0.689192	0.0578576	0.0533477	0.161266				184.834			chr15				39112817				39112818				-47
ENSMUSG00000037103	Dcaf15	1434	0.0373162	-0.0601477	-0.139931	-0.0719959	0.270394	0.643943	0.0720224	0.256438	0.797567	136.985	247.64	1546.43	299.699	chr8	chr8	chr8	chr8	84105017	84104706	84105020	84105058	84105018	84104707	84105021	84105059	-250	55	-253	-291
ENSMUSG00000041966	Dcaf17	545	-0.152631	0.112471	0.119533	-1.55743	-0.197168	-0.018011	0.111259	-0.210882	0.315051	23.7523	135.053	1053.05	114.313	chr2	chr2	chr2	chr2	71055674	71055942	71055674	71055711	71055675	71055943	71055675	71055712	-69	91	-69	-32
ENSMUSG00000021222	Dcaf4	699	-0.287791	-0.00162464	0.219132	-1.76697	-1.22327	-1.03057	-0.0718955	-0.632953	-0.319957		136.382	962.164	126.469	chr12		chr12	chr12	83520514		83520514	83520514	83520515		83520515	83520515	49		49	49
ENSMUSG00000049106	Dcaf5	2301	-0.0867528	-0.00519305	0.056772	-0.515906	-0.432504	-0.890817	0.0384869	-0.0359376	-0.758511	49.9612		51.8617		chr12	chr12			80436551	80436762			80436552	80436763			49	-162
ENSMUSG00000026571	Dcaf6	2324	0.0642851	0.21478	0.338443	-0.275064	-0.796903	-0.640861	0.0208149	-0.0541141	-0.74886
ENSMUSG00000049354	Dcaf7	5792	-0.048569	0.0230977	-0.111468	-0.030451	0.12148	0.103324	0.105102	0.071346	0.245818	48.8466	100.718	689.199	130.08	chr11	chr11	chr11	chr11	106036789	106036892	106036786	106036788	106036790	106036893	106036787	106036789	-82	-7	-85	-83
ENSMUSG00000026554	Dcaf8	5073	-0.239513	-0.0706289	0.0196675	-1.76774	-1.02037	-0.852778	-0.164288	-0.510646	-0.642701	30.7899	154.678	794.416	183.274	chr1	chr1	chr1	chr1	172148076	172148223	172148075	172148076	172148077	172148224	172148076	172148077	-7	46	-8	-7
ENSMUSG00000020935	Dcakd	2045	-0.116477	0.120646	0.100085	0.143338	0.0877792	0.341647	-0.110636	0.323007	0.635544	216.657		380.696	58.1504	chr11	chr11	chr11		103017131	103016887	103017132		103017132	103016888	103017133		36	280	35
ENSMUSG00000019891	Dcbld1	491	0.430985	-0.00329072	-0.346531	0.8135	0.669877	1.12365	0.369299	1.01822	0.974094	73.4085		306.473		chr10	chr10			52233702	52233733			52233703	52233734			66	97
ENSMUSG00000035107	Dcbld2	2382	0.0978764	0.0768088	-0.202975	0.0154208	0.0724716	0.473437	0.219536	1.02077	1.24215	159.766					chr16				58408620				58408621				178
ENSMUSG00000060534	Dcc	0	0	2.35787	0	0	0	0	0	0	0
ENSMUSG00000035910	Dcdc2a	0	0	0	0	0	0	0	0	0	0
ENSMUSG00000078552	Dcdc2b	34	-0.173088	-1.0703	-0.155542	-0.119612	-0.0533945	-0.717849	-0.0947582	0.142169	0.114131			178.171		chr4				129608797				129608798				450
ENSMUSG00000020633	Dcdc2c	0	0	0	0.626022	0	0	0	0	0	1.08957
ENSMUSG00000074981	Dcdc5	0	0.637902	-0.635053	1.03089	0.0797817	-0.635053	-0.635053	0	0	0.581351
ENSMUSG00000036862	Dchs1	28	-1.55134	0.383566	0.382554	-1.64473	-1.73396	-2.10199	-1.01804	-1.57234	-1.61746
ENSMUSG00000102692	Dchs2	46	-1.10611	-0.222044	-0.266568	-3.89128	-3.30381	-2.54494	-0.775584	-0.577158	0.328279
ENSMUSG00000029366	Dck	1543	0.0454024	-0.517655	-0.9252	-1.18651	-0.511451	2.06456	0.44971	2.60144	2.80084	363.589	167.744	1422.13	353.446	chr5	chr5	chr5	chr5	88765080	88765292	88765080	88765075	88765081	88765293	88765081	88765076	85	297	85	80
ENSMUSG00000027797	Dclk1	3872	0.3876	0.0241915	0.493876	0.385086	-1.14522	-0.826076	-0.604925	-0.224059	-1.07191	15.1288		486.991	77.1781	chr3	chr3	chr3		55242583	55242735	55242582		55242584	55242736	55242583		58	210	57
ENSMUSG00000028078	Dclk2	2061	0.0324007	0.0707614	0.173787	-0.835049	-0.502661	-0.677657	0.201563	0.777141	0.623383	322.204	70.2827	566.416	112.8	chr3	chr3	chr3	chr3	86920861	86920642	86920896	86920896	86920862	86920643	86920897	86920897	-10	209	-45	-45
ENSMUSG00000032500	Dclk3	0	0	0	0	0	0	0	0	2.04348	0
ENSMUSG00000025077	Dclre1a	860	-0.110227	0.0447102	-0.0261046	-0.993983	-0.194093	0.249936	-0.116106	0.205552	0.544487
ENSMUSG00000027845	Dclre1b	334	-0.0417328	-0.294494	-0.454469	0.344253	0.445512	1.0039	-0.0477234	1.02182	1.06497	109.78		428.968	54.363	chr3	chr3	chr3		103809433	103809430	103809433		103809434	103809431	103809434		10	13	10
ENSMUSG00000026648	Dclre1c	206	-0.308064	0.0447376	-0.308566	-0.904403	-0.992198	-0.810524	-0.0300041	-0.828839	0.0324189			181.823		chr2				3424102				3424103				-28
ENSMUSG00000019929	Dcn	19362	0.486842	0.0554592	0.289527	0.345383	-0.877038	-2.02956	-0.0875989	-0.22281	-0.461882
ENSMUSG00000021962	Dcp1a	1180	0.145451	0.132366	0.123039	0.856128	0.662322	0.0691618	0.0410297	-0.561423	-0.350516		83.5146	521.004	60.5407	chr14		chr14	chr14	30479567		30479566	30479585	30479568		30479567	30479586	33		32	-26
ENSMUSG00000041477	Dcp1b	92	-0.297959	-0.22577	0.0211195	-2.37415	-0.786562	-1.12378	-0.195402	-0.448792	-0.307018	109.449		76.7153		chr6	chr6			119175492	119175485			119175493	119175486			205	198
ENSMUSG00000024472	Dcp2	2998	0.164448	0.0146697	0.124855	0.107515	0.206737	0.321132	0.28095	0.328183	0.548726	36.0869	59.0771	567.988	89.1077	chr18	chr18	chr18	chr18	44380459	44380615	44380454	44380459	44380460	44380616	44380455	44380460	-42	89	-47	-42
ENSMUSG00000096445	Dcpp1	0	0	0	0	0	0	0	0	0	0
ENSMUSG00000096278	Dcpp2	0	0	0	0	0	0	0	0	0	0
ENSMUSG00000057417	Dcpp3	0	0	0	0	0	0	0	0	0	0
ENSMUSG00000032040	Dcps	867	-0.420957	-0.187478	-0.285701	-1.02615	-0.694089	0.0401151	-0.114499	-0.168587	0.639328	47.2109		431.728		chr9	chr9			35175962	35175872			35175963	35175873			30	120
ENSMUSG00000042672	Dcst1	52	0.00855688	-0.023657	-0.357443	-2.34608	-0.92991	-0.430454	-0.0352319	-0.0834998	-0.127066			71.4249		chr3				89355008				89355009				-111
ENSMUSG00000109293	Dcst2	9	-0.391277	0.48506	-0.127105	-2.21474	-1.12246	-2.92958	-0.247472	-0.449426	-0.51131
ENSMUSG00000022303	Dcstamp	0	0	0	0	0	0	0	0	0	0.99458
ENSMUSG00000022129	Dct	0	0	0	0.626022	0	0	0	0	0.992934	0.645287
ENSMUSG00000031562	Dctd	1102	0.337533	-0.126698	-0.428855	-0.0601368	1.29043	1.41771	0.13841	0.232781	0.315409	111.796		528.701		chr8	chr8			48109977	48110149			48109978	48110150			20	-12
ENSMUSG00000031865	Dctn1	6952	-0.0843224	-0.0340165	0.0762468	-0.396264	-0.308271	-0.285299	-0.183452	-0.116276	0.0514479	153.049		174.88		chr6	chr6			83165682	83165962			83165683	83165963			-237	12
ENSMUSG00000025410	Dctn2	7221	-0.023966	0.0361826	-0.0238413	-0.294982	-0.047465	-0.101088	0.132821	-0.0984293	-0.482605	19.7678	79.5869	619.902	62.6155	chr10	chr10	chr10	chr10	127266299	127266480	127266297	127266282	127266300	127266481	127266298	127266283	-68	94	-70	-85
ENSMUSG00000028447	Dctn3	996	0.161402	0.173257	0.261334	0.219424	0.0537503	0.00921284	0.0886986	-0.153262	-0.0470598			158.589		chr4				41723224				41723225				-55
ENSMUSG00000024603	Dctn4	2534	0.104516	0.0592497	0.128422	0.448217	-0.00511755	-0.141342	0.184385	-0.0502223	-0.123352	145.729	170.931	1378.53	199.892	chr18	chr18	chr18	chr18	60526225	60526311	60526184	60526415	60526226	60526312	60526185	60526416	8	94	0	198
ENSMUSG00000030868	Dctn5	1511	-0.340856	-0.0215926	0.0424592	-0.792911	-0.11866	-0.146784	-0.306956	-0.533479	-0.298525
ENSMUSG00000031516	Dctn6	1180	0.0983994	0.0226777	0.0984933	0.0982371	0.199759	-0.174118	0.0676294	-0.361479	-0.475761			434.596	58.6549	chr8		chr8		34108496		34108495		34108497		34108496		-20		-19
ENSMUSG00000042462	Dctpp1	838	0.0624436	-0.298025	-0.62455	0.0397649	0.55523	2.01084	0.116825	1.46029	2.39053	66.3494	160.993	1195.37	157.552	chr7	chr7	chr7	chr7	127260745	127260560	127260746	127260786	127260746	127260561	127260747	127260787	-37	148	-38	-78
ENSMUSG00000027708	Dcun1d1	1462	-0.0202916	0.0307936	-0.0356735	0.544639	0.510293	0.263273	-0.0920439	0.970114	0.0875684
ENSMUSG00000038506	Dcun1d2	904	0.0822451	0.0537909	0.115295	-0.540732	-0.0462372	0.0991401	0.156372	0.575336	0.49048	80.1378	139.465	1360.79	168.552	chr8	chr8	chr8	chr8	13287809	13287972	13287940	13287940	13287810	13287973	13287941	13287941	20	-132	-100	-100
ENSMUSG00000048787	Dcun1d3	901	-0.123691	0.220215	-0.0814087	0.894475	0.801348	-0.0301832	-0.0747758	-0.618933	-0.553113	19.1373	308.696	2058.79	258.964	chr7	chr7	chr7	chr7	119896136	119896023	119896136	119896136	119896137	119896024	119896137	119896137	-12	101	-12	-12
ENSMUSG00000051674	Dcun1d4	744	0.410322	0.226246	0.265969	0.277864	0.400442	0.338527	0.366054	-0.186602	-1.0109	15.1691	250.518	1453.69	265.748	chr5	chr5	chr5	chr5	73490882	73490606	73490850	73490882	73490883	73490607	73490851	73490883	-142	-418	-174	-142
ENSMUSG00000032002	Dcun1d5	2446	-0.00838258	-0.035133	0.11149	0.884123	0.703935	0.6992	-0.0420791	0.351289	0.323303	27.2379					chr9				7184649				7184650				99
ENSMUSG00000031285	Dcx	0	0	0	0	0	1.16974	0	0	0	0
ENSMUSG00000039450	Dcxr	509	0.0577907	-0.0163555	0.0308899	-0.568646	-1.0283	-0.966293	0.135768	-0.302107	-0.368357		66.3409	415.389	83.5606	chr11		chr11	chr11	120727362		120727362	120727362	120727363		120727363	120727363	-82		-82	-82
ENSMUSG00000074247	Dda1	3026	0.0513757	0.0585443	-0.0853624	0.829317	0.678611	0.392613	0.120916	0.233999	0.387002	36.1365	73.8497	480.846	95.6722	chr8	chr8	chr8	chr8	71469091	71469311	71469090	71469130	71469092	71469312	71469091	71469131	-107	27	-108	-68
ENSMUSG00000028194	Ddah1	3415	0.234933	-0.158395	-0.438184	2.02759	2.91678	2.44189	0.177144	0.553873	0.704045	124.366		393.964		chr3	chr3			145758782	145758882			145758783	145758883			108	208
ENSMUSG00000007039	Ddah2	5283	-0.306704	-0.090248	0.173923	-1.32391	-2.46808	-2.09487	-0.120732	-0.442618	-0.843946		105.164	763.803	86.1457	chr17		chr17	chr17	35059254		35059073	35059073	35059255		35059074	35059074	154		-27	-27
ENSMUSG00000024740	Ddb1	41939	0.095426	0.0649094	-0.0847334	0.117396	0.314653	0.258179	0.00178198	-0.126664	-0.503589		151.596	1088.51		chr19			chr19	10605528			10605529	10605529			10605530	-58			-57
ENSMUSG00000002109	Ddb2	171	-0.0296272	-0.251356	0.156139	-1.89951	-1.7123	-0.416722	-0.320705	-0.281405	0.461238		169.11	1017.73	106.214	chr2		chr2	chr2	91237189		91237189	91237145	91237190		91237190	91237146	-208		-208	-164
ENSMUSG00000020182	Ddc	2	1.01694	-0.206426	-1.0745	-1.0745	-1.0745	0.989779	-0.392561	-1.18139	0.872664
ENSMUSG00000037697	Ddhd1	945	-0.0109688	-0.170539	-0.382708	0.994813	-0.00196461	-0.297962	0.28296	0.920052	0.488002	27.2379	62.7282	534.28	58.1375	chr14	chr14	chr14	chr14	45658277	45658327	45658278	45658172	45658278	45658328	45658279	45658173	-135	-185	-136	-30
ENSMUSG00000061313	Ddhd2	2019	0.123764	-0.0226268	0.0344751	0.158971	0.0918634	0.0759255	-0.0135259	-0.232201	-0.589626	19.0311	137.423	1042.9	155.63	chr8	chr8	chr8	chr8	25754356	25754201	25754385	25754441	25754357	25754202	25754386	25754442	56	78	27	-29
ENSMUSG00000047619	Ddi1	0	0	0	0	0	0	0	0	0	0
ENSMUSG00000078515	Ddi2	2691	0.308078	0.0976385	0.142726	0.972793	0.63485	0.505274	0.0855119	0.241091	0.240001	109.359		340.389		chr4	chr4			141723434	141723229			141723435	141723230			-16	189
ENSMUSG00000030641	Ddias	399	0.066769	-0.587881	-1.27207	-0.443808	-0.294797	1.30986	0.428352	-0.00133803	1.75673
ENSMUSG00000025408	Ddit3	896	0.31181	0.370447	0.321714	1.08485	0.248219	-0.847637	0.336645	0.0875865	-0.341087
ENSMUSG00000116429	Ddit3	0	0	0	0	0	0	0	0	0	0
ENSMUSG00000020108	Ddit4	1895	-0.0609882	-0.114931	-0.0781977	0.535482	-1.29091	-1.26899	0.321322	-0.599	-0.784931		242.4	1160.39	228.488	chr10		chr10	chr10	59951859		59951859	59951858	59951860		59951860	59951859	-26		-26	-25
ENSMUSG00000046818	Ddit4l	0	0	0	0	1.04917	0	0	0.858237	0	0
ENSMUSG00000059213	Ddn	8	-1.23847	-1.9179	-0.733629	-3.60349	-0.252734	0.206588	-0.301213	1.27649	1.70744
ENSMUSG00000063428	Ddo	1	0	0.984694	0	0	0	0	-2.4754	-2.4754	-2.4754
ENSMUSG00000028757	Ddost	6851	0.0238373	-0.055485	-0.167215	0.444133	0.865879	0.784759	0.0909656	-0.105069	0.0355846	32.3436	138.594	1034.04	187.785	chr4	chr4	chr4	chr4	138304683	138304777	138304683	138304683	138304684	138304778	138304684	138304684	-46	48	-46	-46
ENSMUSG00000003534	Ddr1	4737	0.202774	0.228439	0.23763	0.814384	0.710481	-0.128402	0.0765304	0.0262469	-0.47505	269.291	52.2631	538.685		chr17	chr17		chr17	35700143	35700559		35698143	35700144	35700560		35698144	408	-8		-173
ENSMUSG00000026674	Ddr2	15390	-0.0585271	0.0392708	0.140459	0.120653	-0.556611	-0.591216	-0.0594331	-0.204999	-0.17529	15.8553		336.815		chr1	chr1			170110842	170110088			170110843	170110089			-81	412
ENSMUSG00000068290	Ddrgk1	2566	-0.0981421	-0.00806302	0.0444678	-0.190929	-0.0936742	0.237482	-0.0991908	-0.0148089	0.148078	58.2283	160.178	1340.02	207.932	chr2	chr2	chr2	chr2	130664364	130664453	130664291	130664369	130664365	130664454	130664292	130664370	-200	205	-127	-205
ENSMUSG00000001666	Ddt	96	0.245958	0.104132	0.070273	-0.235824	-0.255679	0.0762728	0.024532	-0.085	-0.19969			170.204		chr10				75773503				75773504				-90
ENSMUSG00000037149	Ddx1	4545	0.0121054	-0.0795649	-0.17918	0.391544	0.665173	0.746114	0.0342444	0.151075	0.359844	46.0615		350.888		chr12	chr12			13249161	13249025			13249162	13249026			1	137
ENSMUSG00000053289	Ddx10	2953	-0.473039	-0.0323495	0.0684062	-1.0014	-0.957879	-0.933339	-0.00207503	-0.651052	-0.72196		105.579	677.066	96.2676	chr9		chr9	chr9	53248190		53248212	53248157	53248191		53248213	53248158	-138		-160	-105
ENSMUSG00000035842	Ddx11	874	-0.295617	-0.112043	-0.395249	-0.85341	-0.514642	1.16459	-0.0540952	1.40244	2.30648	121.543		344.168		chr17	chr17			66123661	66123705			66123662	66123706			49	93
ENSMUSG00000055065	Ddx17	25431	-0.160623	-0.146603	0.122312	0.0199543	-0.269006	-0.590327	-0.121194	-0.0222037	-0.410362	91.7263	176.827	1238.34	224.585	chr15	chr15	chr15	chr15	79546737	79546443	79546737	79546709	79546738	79546444	79546738	79546710	3	111	3	31
ENSMUSG00000001674	Ddx18	2627	0.331568	0.0759532	-0.0415406	1.46546	1.33554	1.14175	0.0512631	-0.198017	-0.063177	29.1425		388.739	56.0703	chr1	chr1	chr1		121567945	121567738	121567945		121567946	121567739	121567946		43	-17	43
ENSMUSG00000015023	Ddx19a	1916	-0.0679391	-0.050032	-0.133216	0.187047	0.331225	0.538785	0.0200699	0.775635	0.794143	132.846		599.598		chr8	chr8			110997907	110997744			110997908	110997745			-108	25
ENSMUSG00000033658	Ddx19b	333	0.407261	0.446053	0.169118	0.835927	0.772114	0.465912	-0.0633775	0.19317	0.176366			81.7034		chr8				111027718				111027719				45
ENSMUSG00000027905	Ddx20	946	0.083302	0.0960111	-0.14091	0.639852	0.408196	1.03349	0.154319	0.8154	0.787473	105.293	144.715	1130.91	218.732	chr3	chr3	chr3	chr3	105687574	105687730	105687574	105687574	105687575	105687731	105687575	105687575	-1	-157	-1	-1
ENSMUSG00000020075	Ddx21	9690	0.361519	0.0663751	-0.17666	2.31424	2.00647	1.87743	0.151906	-0.0350243	-0.41002			61.1189		chr10				62590428				62590429				-252
ENSMUSG00000003360	Ddx23	3881	0.0639266	-0.0162871	-0.0380845	0.126403	0.405256	0.477421	-0.0542028	-0.292738	0.0478614	46.2082	116.045	930.658	163.719	chr15	chr15	chr15	chr15	98662905	98662777	98662905	98662905	98662906	98662778	98662906	98662906	-12	80	-12	-12
ENSMUSG00000041645	Ddx24	3691	-0.0334778	0.0457713	0.0325973	0.950648	0.759054	0.469524	0.0210747	-0.11929	-0.211605	19.9612	151.043	900.523	119.382	chr12	chr12	chr12	chr12	103425969	103425728	103425936	103425969	103425970	103425729	103425937	103425970	-140	51	-107	-140
ENSMUSG00000032101	Ddx25	0	0	0	0	0	0	1.30509	0	0	0.581351
ENSMUSG00000017999	Ddx27	2991	0.261505	-0.156876	-0.0961146	1.42961	1.05683	1.26674	0.250241	1.33985	1.38368	105.086		246.475		chr2	chr2			167015308	167015277			167015309	167015278			-1	-32
ENSMUSG00000045538	Ddx28	513	-0.0658245	-0.197405	-0.146119	-0.0333176	0.106887	0.0129095	0.0509394	-0.225829	-0.245464
ENSMUSG00000026806	Ddx31	596	0.107098	-0.0244376	-0.127611	1.35791	1.06313	0.955305	0.0356804	0.03778	0.0706968	86.0828	61.4156	743.37	58.5828	chr2	chr2	chr2	chr2	28840427	28840521	28840429	28840423	28840428	28840522	28840430	28840424	22	63	24	18
ENSMUSG00000005481	Ddx39	3041	0.395813	-0.0322539	-0.503536	1.9431	1.93328	1.77276	0.209999	0.602102	1.16209	129.618	234.565	1489.75	250.521	chr8	chr8	chr8	chr8	83715253	83715423	83715196	83715196	83715254	83715424	83715197	83715197	-14	-124	20	20
ENSMUSG00000019432	Ddx39b	8206	-0.243738	-0.120869	0.051568	-0.168699	-0.152725	0.159826	-0.12558	-0.177981	0.358178	595.392	171.584	1924.97	210.792	chr17	chr17	chr17	chr17	35241836	35241758	35241778	35241695	35241837	35241759	35241779	35241696	32	13	1	-50
ENSMUSG00000000787	Ddx3x	15688	0.231259	0.121618	-0.0438724	0.716644	0.706791	0.52491	0.0891387	0.233935	0.147403	92.459	119.572	963.199	94.7909	chrX	chrX	chrX	chrX	13280941	13281683	13280954	13280918	13280942	13281684	13280955	13280919	-28	652	-15	-51
ENSMUSG00000069045	Ddx3y	194	3.5281	1.74224	-0.0459827	4.31898	2.4748	1.72902	-0.770617	-0.373129	-0.151196
ENSMUSG00000021758	Ddx4	1	0	0	1.39501	0	0	0	2.3971	2.02567	1.57773
ENSMUSG00000021494	Ddx41	837	0.110093	-0.0909069	-0.107169	0.987261	0.80222	0.433594	0.195682	-0.183108	0.0956034		80.1188	600.303	84.3715	chr13		chr13	chr13	55536672		55536672	55536672	55536673		55536673	55536673	-15		-15	-15
ENSMUSG00000020705	Ddx42	4120	0.0635946	0.0542211	0.0233032	0.488821	0.286772	0.119425	-0.0181637	0.687486	0.370917	101.788					chr11				106217111				106217112				186
ENSMUSG00000070291	Ddx43	0	0	0	0	0	0	0	0	0	0.581351
ENSMUSG00000021500	Ddx46	3351	0.191336	0.0180173	-0.113525	0.348648	0.343749	0.513774	0.193745	0.0538314	0.269946			198.155		chr13				55634986				55634987				-40
ENSMUSG00000030204	Ddx47	2440	-0.0299912	-0.122186	-0.0721436	0.0992766	-0.0273427	-0.12994	-0.201297	-0.322618	-0.276956			312.799		chr6				135011569				135011570				-42
ENSMUSG00000057788	Ddx49	1007	-0.0137999	-0.118658	-0.165816	0.547123	0.658034	0.404855	0.06976	-0.229514	-0.0975276
ENSMUSG00000020719	Ddx5	38051	-0.072742	-0.102621	-0.0639139	0.419657	-0.0422087	-0.263408	-0.0684926	0.0720995	-0.041682	113.443	237.495	2039.05	270.85	chr11	chr11	chr11	chr11	106788889	106788677	106789129	106789175	106788890	106788678	106789130	106789176	-7	-146	55	9
ENSMUSG00000020076	Ddx50	4780	-0.0636915	0.0274541	-0.115236	0.244613	0.564662	0.0604227	0.0485138	0.108447	-0.0485477	178.884	314.153	1816.92	286.324	chr10	chr10	chr10	chr10	62651358	62651506	62651358	62651358	62651359	62651507	62651359	62651359	-141	-289	-141	-141
ENSMUSG00000029504	Ddx51	2206	0.0531076	0.680627	1.02429	0.637871	0.302068	0.554315	-0.109478	0.288975	0.0394141	35.9468		231.943		chr5	chr5			110653445	110653592			110653446	110653593			-5	47
ENSMUSG00000020677	Ddx52	1626	-0.0448621	-0.0488657	-0.0967586	0.109271	0.0821683	0.0850754	-0.121702	-0.122548	0.159907	34.7867		186.295		chr11	chr11			83942108	83942330			83942109	83942331			47	269
ENSMUSG00000029599	Ddx54	3249	0.0731735	-0.0481529	-0.099464	0.702482	0.870913	0.546426	0.101784	-0.47454	-0.812367	44.2692	401.943	2888.39	304.44	chr5	chr5	chr5	chr5	120613020	120613241	120613100	120613007	120613021	120613242	120613101	120613008	-106	115	-26	-119
ENSMUSG00000029389	Ddx55	538	-0.123258	-0.307349	-0.203663	-0.212779	0.0400784	0.0790884	-0.0285556	-0.268824	0.0133902	18.2314		169.588		chr5	chr5			124552821	124552775			124552822	124552776			-42	-88
ENSMUSG00000004393	Ddx56	2097	0.219189	-0.00556582	-0.207226	1.29322	1.28437	1.19445	0.137186	-0.192813	-0.134543		68.9114	562.297	62.1947	chr11		chr11	chr11	6267856		6267856	6267857	6267857		6267857	6267858	-85		-85	-86
ENSMUSG00000040296	Ddx58	925	0.0380662	0.310062	0.308201	-1.94519	-1.40907	-1.48681	-0.351911	-0.503863	-0.878513
ENSMUSG00000026404	Ddx59	363	-0.180846	0.0757715	0.0827879	-0.432046	0.0459251	-0.150005	-0.0607137	0.102292	1.00777		279.632	1534.15	455.771	chr1		chr1	chr1	136415330		136415229	136415244	136415331		136415230	136415245	60		-41	-26
ENSMUSG00000032097	Ddx6	13839	-0.220057	0.12276	0.0981479	0.0376882	0.0976094	-0.259326	0.0149539	0.0387567	-0.154197	33.3444		356.107		chr9	chr9			44603708	44604423			44603709	44604424			-1183	-468
ENSMUSG00000037921	Ddx60	11	-1.46136	0.0216488	-0.0433529	-1.61791	-3.69105	-1.62677	-0.958909	-1.7679	0.291789
ENSMUSG00000058886	Deaf1	1272	-0.110451	0.0732869	0.0781468	-0.367869	-0.189736	0.0258212	0.159038	0.230922	0.124476
ENSMUSG00000028223	Decr1	689	0.192967	-0.141242	-0.0133218	-0.262665	-0.665846	-0.292061	-0.0391236	-0.132691	-0.322529			152.399		chr4				15945383				15945384				-109
ENSMUSG00000036775	Decr2	579	-0.425385	-0.0432041	0.0954138	-1.79532	-1.61421	-1.35179	-0.130973	0.0919765	-0.419894		63.8744	508.057	64.1112	chr17		chr17	chr17	26090371		26090446	26090376	26090372		26090447	26090377	-35		-110	-40
ENSMUSG00000013973	Dedd	129	0.285219	-0.103136	0.165162	0.154458	-0.140742	-0.0987433	0.00368688	-0.298938	-0.145601	85.808	102.788	789.109	116.943	chr1	chr1	chr1	chr1	171329285	171329428	171329286	171329254	171329286	171329429	171329287	171329255	-113	21	-112	110
ENSMUSG00000054499	Dedd2	559	0.120615	-0.0680984	0.290687	-1.82999	-1.52179	-1.58024	0.0261135	-0.852737	-0.632811
ENSMUSG00000002257	Def6	100	0.0860882	-0.0808924	-0.421631	-1.23941	-0.118152	-0.34119	0.656927	0.384976	0.149136			107.055		chr17				28207760				28207761				-17
ENSMUSG00000001482	Def8	1541	-0.0852878	0.0339654	-0.180159	-0.830577	-0.323199	-0.0387412	0.164282	-0.318403	-0.231971	16.7599	102.761	762.076	101.908	chr8	chr8	chr8	chr8	123443179	123443130	123443187	123443173	123443180	123443131	123443188	123443174	-128	119	-120	-134
ENSMUSG00000060208	Defa17	0	0	0	0	0	0	0	0	0	0
ENSMUSG00000096295	Defa2	0	0	0	0	0	0	0	0	0	0
ENSMUSG00000095066	Defa20	0	0	0	0	0	0	0	0	0	0
ENSMUSG00000074447	Defa21	0	0	0	0	0	0	0	0	0	0
ENSMUSG00000074443	Defa22	0	0	0	0	0	0	0	0	0	0
ENSMUSG00000074446	Defa23	0	0	0	0	0	0	0	0	0	0
ENSMUSG00000064213	Defa24	0	0	0	0	0	0	0	0	0	0
ENSMUSG00000094687	Defa25	0	0	0	0	0	0	0	0	0	0
ENSMUSG00000060070	Defa26	0	0	0	0	0	0	0	0	0	0
ENSMUSG00000082211	Defa27	0	0	0	0	0	0	0	0	0	0
ENSMUSG00000074434	Defa28	0	0	0	0	0	0	0	0	0	0
ENSMUSG00000074437	Defa29	0	0	0	0	0	0	0	0	0	0
ENSMUSG00000074440	Defa3	0	0	0	0	0	0	0	0	0	0
ENSMUSG00000074444	Defa30	0	0	0	0	0	0	0	0	0	0
ENSMUSG00000074442	Defa31	0	0	0	0	0	0	0	0	0	0
ENSMUSG00000094818	Defa32	0	0	0	0	0	0	0	0	0	0
ENSMUSG00000094362	Defa33	0	0	0	0	0	0	0	0	0	0
ENSMUSG00000063206	Defa34	0	0	0	0	0	0	0	0	0	0
ENSMUSG00000061845	Defa35	0	0	0	0	0	0	0	0	0	0
ENSMUSG00000094662	Defa36	0	0	0	0	0	0	0	0	0	0
ENSMUSG00000065956	Defa37	0	0	0	0	0	0	0	0	0	0
ENSMUSG00000074439	Defa5	0	0	0	0	0	0	0	0	0	0
ENSMUSG00000095813	Defa-ps1	0	0	0	0	0	0	0	0	0	0
ENSMUSG00000096340	Defa-ps10	0	0	0	0	0	0	0	0	0	0
ENSMUSG00000084254	Defa-ps11	0	0	0	0	0	0	0	0	0	0
ENSMUSG00000081163	Defa-ps12	0	0	0	0	0	0	0	0	0	0
ENSMUSG00000081154	Defa-ps13	0	0	0	0	0	0	0	0	0	0
ENSMUSG00000082710	Defa-ps14	0	0	0	0	0	0	0	0	0	0
ENSMUSG00000080894	Defa-ps15	0	0	0	0	0	0	0	0	0	0
ENSMUSG00000082918	Defa-ps16	0	0	0	0	0	0	0	0	0	0
ENSMUSG00000095925	Defa-ps17	0	0	0	0	0	0	0	0	0	0
ENSMUSG00000074436	Defa-ps18	0	0	0	0	0	0	0	0	0	0
ENSMUSG00000087663	Defa-ps3	0	0	0	0	0	0	0	0	0	0
ENSMUSG00000083509	Defa-ps4	0	0	0	0	0	0	0	0	0	0
ENSMUSG00000094321	Defa-ps5	0	0	0	0	0	0	0	0	0	0
ENSMUSG00000095328	Defa-ps6	0	0	0	0	0	0	0	0	0	0
ENSMUSG00000080722	Defa-ps7	0	0	0	0	0	0	0	0	0	0
ENSMUSG00000094180	Defa-ps8	0	0	0	0	0	0	0	0	0	0
ENSMUSG00000082859	Defa-ps9	0	0	0	0	0	0	0	0	0	0
ENSMUSG00000044748	Defb1	0	0	0	0	0	0	0	0	0	0
ENSMUSG00000044743	Defb10	0	0	0	0	0	0	0	0	0	0
ENSMUSG00000045337	Defb11	0	0	0	0	0	0	0	0	0	0
ENSMUSG00000043787	Defb12	0	0	0	0	0	0	0	0	0	0
ENSMUSG00000044222	Defb13	0	0	0	0	0	0	0	0	0	0
ENSMUSG00000046354	Defb14	0	0	0	0	0	0	0	0	0	0
ENSMUSG00000048500	Defb15	0	0	0	0	0	0	0	0	0	0
ENSMUSG00000073735	Defb18	0	0	0	0	0	0	0	0	0	0
ENSMUSG00000050645	Defb19	0	0	0	0	0	0	0	0	0	0
ENSMUSG00000006570	Defb2	0	0	0	0	0	0	0	0	0	0
ENSMUSG00000049560	Defb20	0	0	0	0	0	0	0	0	0	0
ENSMUSG00000056544	Defb21	0	0	0	0	0	0	0	0	0	0
ENSMUSG00000027468	Defb22	0	0	0	0	0	0	0	0	0	0
ENSMUSG00000074681	Defb23	0	0	0	0	0	0	0	0	0	0
ENSMUSG00000074678	Defb25	0	0	0	0	0	0	0	0	0	0
ENSMUSG00000074680	Defb26	0	0	0	0	0	0	0	0	0	0
ENSMUSG00000074679	Defb28	0	0	0	0	0	0	0	0	0	0
ENSMUSG00000044249	Defb29	0	0	0	0	0	0	0	0	0	0
ENSMUSG00000039775	Defb3	0	0	0	0	0	0	0	0	0	0
ENSMUSG00000075571	Defb30	0	0	0	0	0	0	0	0	0.992934	0
ENSMUSG00000074454	Defb33	0	0	0	0	0	0	0	0	0	0
ENSMUSG00000052554	Defb34	0	0	0	0	0	0	0	0	0	0
ENSMUSG00000058052	Defb35	0	0	0.498365	0	0	0	0	0	0	0
ENSMUSG00000044863	Defb36	0	0	0	0	0	0	0	0	0	0
ENSMUSG00000053695	Defb37	0	0	0	0	0	0	0	0	0	0
ENSMUSG00000053790	Defb38	0	0	0	0	0	0	0	0	0	0
ENSMUSG00000061847	Defb39	0	0	0	0	0	0	0	0	0	0
ENSMUSG00000059230	Defb4	0	0	0	0	0	0	0	0	0	0
ENSMUSG00000053678	Defb40	0	0	0	0	0	0	0	0	0	0
ENSMUSG00000067773	Defb41	12	-1.69248	-0.496546	-1.36927	-0.326512	-0.0103154	0.513465	-0.359203	-1.21744	0.0979815
ENSMUSG00000054763	Defb42	1	0	0	1.60095	0	1.09493	0.795351	-1.91594	-1.91594	-1.91594
ENSMUSG00000075572	Defb43	0	0	0	0	0	0	0.795351	0	0	0
ENSMUSG00000070977	Defb44-ps	0	0	0	0	0	0	0	0	0	0
ENSMUSG00000062124	Defb45	0	0	0	0	1.04917	0	0	0	0	0
ENSMUSG00000071169	Defb46	0	0	0	0	0	0	0	0	0	0
ENSMUSG00000075573	Defb47	1	0	0.984694	0	0	0	2.22574	0	0	1.57773
ENSMUSG00000075574	Defb48	0	0	0	0	0	0	0	0	0	0
ENSMUSG00000039785	Defb5	0	0	0	0	0	0	0	0	0	0
ENSMUSG00000058568	Defb50	0	0	0	0	0	0	0	0	0	0
ENSMUSG00000050756	Defb6	0	0	0	0	0	0	0	0	0	0
ENSMUSG00000037790	Defb7	0	0	0	0	0	0	0	0	0	0
ENSMUSG00000031471	Defb8	0	0	0	0	0	0	0	0	0	0
ENSMUSG00000047390	Defb9	0	0	0	0	0	0	0	0	0	0
ENSMUSG00000038633	Degs1	5221	0.0411751	0.0208784	0.0254507	0.533348	0.515463	0.442607	-0.0984441	-0.0104039	-0.126212	164.138	69.3105	640.763	79.3097	chr1	chr1	chr1	chr1	182282697	182282530	182282712	182282699	182282698	182282531	182282713	182282700	106	273	91	104
ENSMUSG00000021263	Degs2	22	0.106859	0.55178	0.428649	0.137414	-0.479715	-0.516682	-1.05498	-0.240536	-0.194159			51.5754		chr12				108704779				108704780				-2465
ENSMUSG00000021377	Dek	6052	0.0932319	-0.127137	-0.36901	-0.370147	-0.24572	1.16092	0.225389	1.64712	2.20064	696.582		354.517	53.3394	chr13	chr13	chr13		47106103	47105969	47106102		47106104	47105970	47106103		50	-140	51
ENSMUSG00000024442	Dele1	1024	0.133359	0.130118	0.250372	-0.622297	0.0481431	0.279108	0.0144313	0.0434999	0.19714	87.294					chr18				38250343				38250344				56
ENSMUSG00000035392	Dennd1a	1269	-0.325791	0.193348	0.128024	-0.532082	-0.72382	-0.491724	-0.190968	0.319866	0.593666	198.852	72.9214	538.748	87.8527	chr2	chr2	chr2	chr2	38287260	38287411	38287255	38287304	38287261	38287412	38287256	38287305	-43	-22	-38	53
ENSMUSG00000056268	Dennd1b	396	0.277992	0.209861	0.127152	-1.12138	-0.332477	-0.491396	0.0709175	0.0613852	0.144345	79.4384					chr1				138963706				138963707				-2
ENSMUSG00000002668	Dennd1c	0	0	0	0	0	0	0	0	1.57553	0
ENSMUSG00000038456	Dennd2a	2336	0.0956848	0.000725469	0.280701	-0.574635	-1.33121	-0.945595	-0.0918285	0.340184	0.133541	150.285		158.442		chr6	chr6			39558193	39557657			39558194	39557658			-327	209
ENSMUSG00000007379	Dennd2c	525	0.347081	0.191807	0.153226	0.18953	-0.070674	0.132423	0.28386	0.455096	0.178146	73.5452	103.004	840.326	115.794	chr3	chr3	chr3	chr3	103102676	103102789	103102753	103102676	103102677	103102790	103102754	103102677	17	130	94	17
ENSMUSG00000027901	Dennd2d	6	3.23787	1.48755	1.35615	2.30916	3.96859	2.298	0.276739	0.254001	0.0834622
ENSMUSG00000036661	Dennd3	206	0.143922	0.195073	-0.0526124	-1.43787	-1.08793	-1.20158	-0.090243	0.566801	-0.30552	16.5224		88.305		chr15	chr15			73512428	73512660			73512429	73512661			-131	-11
ENSMUSG00000053641	Dennd4a	1728	0.417526	0.0724499	0.116545	-0.435961	-0.260778	-0.320703	0.330616	0.185815	-0.240104	30.7735	90.3191	763.612	99.9285	chr9	chr9	chr9	chr9	64811378	64811604	64811377	64811338	64811379	64811605	64811378	64811339	39	61	38	-1
ENSMUSG00000042404	Dennd4b	533	0.419059	0.0826552	0.126869	-0.0848953	0.110336	0.194437	0.0943658	1.20405	1.49144	194.275		621.241	112.769	chr3	chr3	chr3		90265707	90265833	90265742		90265708	90265834	90265743		523	649	558
ENSMUSG00000038024	Dennd4c	4892	0.239731	0.136946	0.230265	-0.119571	0.044304	-0.0972783	0.27507	-0.234916	-0.247187	56.9129	295.297	1838.7	261.763	chr4	chr4	chr4	chr4	86748571	86748833	86748495	86748521	86748572	86748834	86748496	86748522	17	279	-59	-33
ENSMUSG00000035901	Dennd5a	6367	-0.212792	0.0884714	0.0439649	-0.0941805	-0.534579	-0.550775	-0.0654886	0.340877	0.305178	86.8712					chr7				109960242				109960243				80
ENSMUSG00000030313	Dennd5b	182	1.71355	0.582577	0.0285964	2.77013	1.80005	1.99462	1.06883	4.21911	3.33752	138.038					chr6				149101661				149101662				18
ENSMUSG00000040818	Dennd6a	794	0.060908	-0.0646499	0.203748	-0.416109	-0.304736	-0.268243	-0.0487187	0.0800271	0.102914	137.957		540.098	84.2273	chr14	chr14	chr14		26579624	26579688	26579624		26579625	26579689	26579625		47	111	47
ENSMUSG00000015377	Dennd6b	295	0.111118	-0.249536	-0.254803	-0.145314	-0.265804	-0.500438	-0.135834	-0.545221	-0.616395		294.154	1743.69	345.677	chr15		chr15	chr15	89196447		89196544	89196539	89196448		89196545	89196540	0		-49	-44
ENSMUSG00000023106	Denr	2793	0.192622	-0.0762215	-0.138383	1.72011	1.23528	0.548298	0.144386	-0.127742	-0.223375	35.9766	109.579	1158.58	113.827	chr5	chr5	chr5	chr5	123907026	123907419	123907121	123907146	123907027	123907420	123907122	123907147	-148	-69	-53	-28
ENSMUSG00000028175	Depdc1a	667	-0.177965	-0.168606	-1.46556	-1.47648	-0.598442	0.589732	0.0570646	1.04978	2.67947	33.6629		324.602	80.2844	chr3	chr3	chr3		159495359	159495483	159495358		159495360	159495484	159495359		-73	26	-74
ENSMUSG00000021697	Depdc1b	232	-0.0439071	-0.550357	-1.30572	-2.18179	-0.686371	0.631013	0.105787	0.207681	2.20394	52.0572					chr13				108316435				108316436				14
ENSMUSG00000037426	Depdc5	1224	-0.113507	0.0311078	-0.173392	-1.39416	-0.621134	0.183335	-0.0505894	1.35474	1.41919	85.8607		168.01		chr5	chr5			32863405	32863713			32863406	32863714			-295	1
ENSMUSG00000027173	Depdc7	346	0.456775	0.300582	-0.297319	-0.295543	1.1356	1.47116	0.294395	1.94036	2.10703	37.0595		191.872		chr2	chr2			104742811	104742698			104742812	104742699			66	179
ENSMUSG00000048489	Depp1	35	1.48824	-0.162764	0.322266	-2.84362	-2.84362	-1.80045	-1.08927	-1.20874	-2.23198
ENSMUSG00000022419	Deptor	387	-0.00386189	0.717419	0.941777	-2.15909	-0.375561	0.353603	-0.541341	-0.619543	-0.474325			425.334	56.2166	chr15		chr15		55112415		55112378		55112416		55112379		-8		-45
ENSMUSG00000030225	Dera	633	0.0327351	0.0260171	-0.279861	-0.385532	0.159015	0.31262	-0.133372	0.133041	0.636463			380.747		chr6				137754561				137754562				4
ENSMUSG00000022365	Derl1	4891	0.108173	0.127324	0.107684	0.781223	1.03807	0.148812	-0.101139	0.152426	-0.0538851	53.9603	283.422	1745.06	288.344	chr15	chr15	chr15	chr15	57892498	57892357	57892552	57892550	57892499	57892358	57892553	57892551	-51	90	-105	-103
ENSMUSG00000018442	Derl2	1974	-0.141158	-0.0925038	0.0152181	-0.0704164	0.509699	0.175837	0.0196912	-0.181521	0.290774		379.936	2490.96	468.719	chr11		chr11	chr11	71019455		71019455	71019455	71019456		71019456	71019456	-153		-153	-153
ENSMUSG00000009092	Derl3	12	0.66071	1.35514	-0.205359	0.955377	1.67889	0.338552	0.678788	0.492347	0.708324
ENSMUSG00000026208	Des	7	-0.159406	0.155999	0.555127	1.24787	-1.63489	0.541606	0.800628	0.305996	0.307577
ENSMUSG00000022472	Desi1	1732	0.250901	0.24802	0.242718	0.416561	0.7353	0.983416	-0.183023	0.0186944	-0.192979
ENSMUSG00000026502	Desi2	2413	0.1039	0.0882973	0.0742654	0.791206	0.689042	0.453952	-0.00551392	-0.21904	-0.508126	41.9931	304.988	1735.98	399.807	chr1	chr1	chr1	chr1	178187506	178187807	178187506	178187506	178187507	178187808	178187507	178187507	-25	-39	-25	-25
ENSMUSG00000030610	Det1	496	0.00525743	0.0528706	0.0921404	-0.688651	0.21691	-0.0176723	-0.111425	-0.621318	-0.115445			219.258		chr7				78847263				78847264				-1
ENSMUSG00000039977	Deup1	1	1.25331	1.79729	0	0	0.700311	1.82038	-0.944508	-0.944508	-0.944508
ENSMUSG00000038055	Dexi	867	0.0763168	-0.0486532	0.162837	-0.451443	-0.282527	-0.404242	-0.146263	-0.272944	-0.364736	46.0095	105.072	764.821	116.874	chr16	chr16	chr16	chr16	10543106	10542792	10543107	10543107	10543107	10542793	10543108	10543108	-53	261	-54	-54
ENSMUSG00000028974	Dffa	525	-0.127814	0.128626	-0.059972	-1.16514	-0.299242	-0.218934	0.0519596	-0.491941	0.288069
ENSMUSG00000029027	Dffb	144	0.156007	-0.00383244	0.292186	-0.120432	-0.657926	-0.401377	0.586763	0.316245	-0.106856
ENSMUSG00000022555	Dgat1	1037	0.142861	-0.098814	-0.141764	0.552117	-0.0790485	-0.654715	0.38187	-0.228155	-0.616391	27.7852	282.441	1822.54	292.136	chr15	chr15	chr15	chr15	76511994	76511658	76511994	76511981	76511995	76511659	76511995	76511982	-42	15	-42	-29
ENSMUSG00000030747	Dgat2	457	0.205469	0.719158	0.29107	1.4251	1.70399	1.15685	0.309693	0.315001	-0.595632			511.155	68.3412	chr7		chr7		99182849		99182807		99182850		99182808		-131		-89
ENSMUSG00000067597	Dgat2l6	0	0	0	1.01201	0	0	0	-0.944508	-0.944508	0.145059
ENSMUSG00000003166	Dgcr2	2619	-0.100373	0.0693196	0.00881928	0.021852	-0.0962547	0.133249	-0.0216238	0.0628549	0.0261372	90.462	51.2873	521.954	67.9163	chr16	chr16	chr16	chr16	17891683	17891582	17891685	17891709	17891684	17891583	17891686	17891710	9	10	7	-17
ENSMUSG00000003531	Dgcr6	1316	-0.0585349	-0.160384	-0.115107	-0.565853	-0.705966	-0.0206988	0.0227822	0.174034	-0.179664	49.001	51.3405	336.138		chr16	chr16		chr16	18066439	18066608		18066332	18066440	18066609		18066333	-3	161		-70
ENSMUSG00000022718	Dgcr8	1842	0.022078	-0.148406	-0.108511	-0.194032	0.557746	0.857701	0.129422	0.399601	0.652394	472.321	265.687	2215.18	400.429	chr16	chr16	chr16	chr16	18289373	18289144	18289372	18289373	18289374	18289145	18289373	18289374	-128	25	-127	-128
ENSMUSG00000025357	Dgka	282	-0.190742	0.249096	0.213011	-0.775264	-0.792617	-1.03427	-0.137968	-0.39462	-0.510787			57.2221		chr10				128731106				128731107				-60
ENSMUSG00000036095	Dgkb	0	0	1.1621	1.06116	0	0	0	-0.897683	-0.897683	-0.897683
ENSMUSG00000070738	Dgkd	2461	0.265527	-0.0703177	0.0193229	0.860395	0.167676	0.181043	0.0263131	0.381356	0.219909	156.447		188.85		chr1	chr1			87853169	87853335			87853170	87853336			-117	49
ENSMUSG00000000276	Dgke	468	0.188702	0.0837164	0.192972	0.890051	0.86134	0.303647	0.482555	-0.0442177	-0.596022		108.33	912.388	73.4606	chr11		chr11	chr11	89060743		89060743	89060782	89060744		89060744	89060783	4		4	-35
ENSMUSG00000063109	Dgkeos	1	0	1.79729	1.01201	0	0	0	0.214909	-1.47903	-1.47903
ENSMUSG00000022861	Dgkg	0	0.547243	0	0	0	0	0	-1.44686	-1.44686	-1.44686
ENSMUSG00000034731	Dgkh	1240	-0.133406	-0.10265	0.347108	1.67715	0.52273	-0.057184	0.0617111	0.242944	-0.481567	53.1861		270.403		chr14	chr14			78732897	78732890			78732898	78732891			-122	-115
ENSMUSG00000038665	Dgki	30	-0.0857224	-0.428325	0.909282	-1.4355	-3.63406	-2.02805	0.477646	-0.729252	-0.0200812
ENSMUSG00000062393	Dgkk	1	0	1.56452	0	0.617929	2.24766	0	0.858237	1.02913	1.08957
ENSMUSG00000004815	Dgkq	646	0.224888	-0.0369441	0.172285	0.336519	0.118049	-0.12658	0.191282	-0.300779	-0.379054			367.391		chr5				108660750				108660751				60
ENSMUSG00000040479	Dgkz	1790	0.109739	0.0376104	-0.108898	0.857093	0.735081	1.1162	0.196204	0.975284	1.11892	141.421	157.836	1113.01	234.216	chr2	chr2	chr2	chr2	91963668	91963513	91963713	91963716	91963669	91963514	91963714	91963717	-12	143	-57	-60
ENSMUSG00000021185	Dglucy	510	-0.448522	-0.0281083	0.0236223	-1.31474	-1.29877	-0.387	-0.310289	-0.655477	0.286424			501.578	77.9962	chr12		chr12		100779080		100779080		100779081		100779081		3		3
ENSMUSG00000014554	Dguok	768	-0.0199651	0.0960269	0.207722	-1.60232	-0.424989	-0.487976	-0.362699	-0.521659	-0.297379	50.1751	143.248	1548.25	199.751	chr6	chr6	chr6	chr6	83506893	83506806	83506969	83506893	83506894	83506807	83506970	83506894	13	14	-1	13
ENSMUSG00000034926	Dhcr24	11733	-0.0337022	-0.0764526	-0.535846	-0.530536	-0.983136	-0.427951	-0.0808933	-0.160384	-0.528773	66.3773	69.5777	627.116	94.662	chr4	chr4	chr4	chr4	106560981	106561198	106561054	106560982	106560982	106561199	106561055	106560983	-56	161	17	-55
ENSMUSG00000058454	Dhcr7	1407	-0.196269	-0.155124	-0.539061	-1.98324	-1.69542	-1.22108	0.0798116	-0.353664	-0.455186	27.2379	58.9147	472.946		chr7	chr7		chr7	143830066	143829910		143830110	143830067	143829911		143830111	-10	-166		34
ENSMUSG00000012117	Dhdds	1370	-0.0398712	0.10823	0.0406774	-0.501468	0.317938	0.325358	-0.24337	0.805587	0.933092		50.3197	398.512	63.2678	chr4		chr4	chr4	134000987		134000954	134000989	134000988		134000955	134000990	-70		-37	-72
ENSMUSG00000011382	Dhdh	1	0	0.574777	0	0	2.02412	1.30509	2.01728	1.02913	0.99458			138.674		chr7				45491077				45491078				-2273
ENSMUSG00000021707	Dhfr	1062	0.075548	-0.492154	-1.20559	-0.455815	-0.926004	2.55565	0.155723	1.25365	1.84059
ENSMUSG00000023000	Dhh	4	-2.40355	-1.38403	-3.13421	-3.45617	-3.07608	-1.93447	-1.83218	-1.11488	-0.204513
ENSMUSG00000031730	Dhodh	560	0.238945	-0.0691507	-0.0467745	-0.301361	0.361644	0.707125	-0.104917	-0.123738	0.186995	48.2045	87.3792	869.748	98.6348	chr8	chr8	chr8	chr8	109608511	109608591	109608571	109608512	109608512	109608592	109608572	109608513	-92	31	51	-93
ENSMUSG00000060038	Dhps	1106	0.207487	-0.0521742	-0.185998	1.42917	1.35015	0.896803	0.228555	0.268732	0.296158	187.015		519.2		chr8	chr8			85071737	85071934			85071738	85071935			-19	129
ENSMUSG00000002332	Dhrs1	1414	-0.321076	-0.281399	-0.380209	-0.602449	-0.327857	-0.697817	0.0898547	-0.0771965	0.0971241			83.9195		chr14				55745612				55745613				-14
ENSMUSG00000034449	Dhrs11	351	0.0820403	0.0195938	0.33794	1.01165	0.667168	-0.20755	-0.120678	-0.572099	-1.11961
ENSMUSG00000020834	Dhrs13	399	0.00610949	-0.172435	-0.214682	0.476578	0.685985	1.66893	0.343531	1.89651	1.69984	413.437	172.552	1438.59	158.768	chr11	chr11	chr11	chr11	78032290	78032472	78032290	78032290	78032291	78032473	78032291	78032291	11	114	11	11
ENSMUSG00000087050	Dhrs13os	15	0.21035	-0.588306	-0.930967	-1.03043	-1.34501	-0.464354	0.256198	1.21707	1.28662
ENSMUSG00000022209	Dhrs2	0	0	0	0	0	0	0	0	0	0
ENSMUSG00000066026	Dhrs3	23	-0.899422	0.0738264	0.5681	-0.962362	1.61771	1.87658	0.957872	0.930832	1.48237			76.6389		chr4				144891509				144891510				-1317
ENSMUSG00000022210	Dhrs4	983	-0.0321462	-0.056699	0.0783138	-0.358431	-0.638502	0.210174	0.0102808	0.0959123	0.6152	17.038	62.1901	641.556	89.4537	chr14	chr14	chr14	chr14	55478900	55479130	55478894	55478894	55478901	55479131	55478895	55478895	-5	197	-11	-11
ENSMUSG00000021094	Dhrs7	329	0.204851	0.375811	0.443683	-0.39483	-1.44728	-1.39068	-0.0671309	-0.225374	0.217911			246.627		chr12				72664916				72664917				-8
ENSMUSG00000042569	Dhrs7b	660	0.0914527	0.138928	-0.0190848	-0.677314	-0.0509135	0.752721	-0.320066	-0.0867391	0.633877	26.0586		392.668	52.5092	chr11	chr11	chr11		60830660	60830847	60830660		60830661	60830848	60830661		-18	169	-18
ENSMUSG00000033044	Dhrs7c	0	0	0.984694	0	0	0	0	0	0	0
ENSMUSG00000027068	Dhrs9	3003	-0.246469	0.261956	0.414734	0.689407	0.281861	-0.0491688	-0.255145	-0.492114	-0.533415			336.047		chr2				69380440				69380441				-4
ENSMUSG00000025815	Dhtkd1	145	-0.106647	-0.0338149	-0.089772	-1.07691	-0.754989	-0.217838	-0.254806	-1.45592	-2.74333
ENSMUSG00000029169	Dhx15	8418	0.0323716	-0.0259213	-0.169946	0.906049	0.726981	0.807657	-0.0160777	0.28949	0.508409	197.879		506.09	85.7199	chr5	chr5	chr5		52190472	52190088	52190528		52190473	52190089	52190529		16	288	-15
ENSMUSG00000024422	Dhx16	2505	-0.0710659	-0.00383599	-0.0125832	-0.359341	-0.0192619	0.108138	-0.0687833	-0.0540637	0.286577	22.3059	81.4997	594.068	99.0221	chr17	chr17	chr17	chr17	35879689	35879902	35879692	35879690	35879690	35879903	35879693	35879691	-129	78	-126	-128
ENSMUSG00000042426	Dhx29	1622	0.0432583	-0.0656765	-0.0713142	-0.20125	0.352702	0.312227	-0.0929053	-0.280739	-0.711365		124.355	1017.4	163.602	chr13		chr13	chr13	112927595		112927595	112927506	112927596		112927596	112927507	-52		-52	53
ENSMUSG00000032480	Dhx30	2799	-0.0860725	0.0872988	0.0922676	0.116936	0.32826	0.102916	-0.0499693	-0.0724841	-0.188628	38.0715	105.016	923.876	94.1083	chr9	chr9	chr9	chr9	110117394	110117294	110117196	110117197	110117395	110117295	110117197	110117198	-10	40	-89	-90
ENSMUSG00000030986	Dhx32	1097	-0.0471348	0.0220252	0.0289454	-0.00224986	-0.182374	-0.357546	0.185777	0.0642871	0.125436	98.1189		205.295		chr7	chr7			133776769	133776755			133776770	133776756			33	47
ENSMUSG00000040620	Dhx33	2233	0.264811	0.0424247	0.0713045	1.52063	1.31554	0.896183	0.210342	-0.287819	-0.633723	25.858	64.3196	820.68	89.4991	chr11	chr11	chr11	chr11	71004431	71004298	71004469	71004469	71004432	71004299	71004470	71004470	5	41	-33	-33
ENSMUSG00000006019	Dhx34	812	-0.201194	-0.207485	0.113911	-0.709051	-0.670308	-0.78406	-0.131429	-0.254664	-0.220428		93.0569	787.759	124.129	chr7		chr7	chr7	16222114		16222114	16222114	16222115		16222115	16222115	-78		-78	-78
ENSMUSG00000027655	Dhx35	675	-0.250002	-0.247357	-0.066878	-0.513233	-0.569515	-0.31135	-0.166942	-0.228055	-0.214536		122.895	763.303	107.709	chr2		chr2	chr2	158794679		158794678	158794679	158794680		158794679	158794680	-127		-128	-127
ENSMUSG00000027770	Dhx36	4217	0.245279	0.0981166	-0.0270453	0.330668	0.353456	0.30972	-0.0393884	-0.0377635	0.0120364	55.0855		471.343		chr3	chr3			62507017	62507065			62507018	62507066			-14	-62
ENSMUSG00000029480	Dhx37	1601	0.00990485	0.0503302	-0.114299	1.13766	0.924186	0.738907	0.0408013	-0.291115	-0.28869		67.6002	526.327	51.1822	chr5		chr5	chr5	125434143		125434162	125434209	125434144		125434163	125434210	-23		-42	-89
ENSMUSG00000037993	Dhx38	2481	0.148961	0.0363465	-0.165736	0.298284	0.348319	0.271456	0.120102	-0.0794948	0.124957		197.126	1113.2	178.279	chr8		chr8	chr8	109565781		109565781	109565781	109565782		109565782	109565782	79		79	79
ENSMUSG00000018425	Dhx40	1282	-0.110975	-0.0196771	-0.0866979	-0.678003	-0.40465	-0.768765	-0.0246956	-0.444125	-0.265506	70.5199		303.459		chr11	chr11			86807628	86807731			86807629	86807732			117	14
ENSMUSG00000035051	Dhx57	1596	-0.120738	-0.06343	0.105917	-1.59432	-0.596777	-0.70558	-0.0316859	-0.767774	-0.636802		82.8426	591.484	79.0684	chr17		chr17	chr17	80290139		80290139	80290139	80290140		80290140	80290140	3		3	3
ENSMUSG00000017830	Dhx58	63	0.629019	0.329216	0.24623	-0.314578	-0.401379	-0.645021	-0.396794	-0.352578	-0.252647			302.914		chr11				100702570				100702571				776
ENSMUSG00000085604	Dhx58os	52	0.444083	0.150156	-0.278756	-1.68953	-2.39712	-1.89512	-0.504135	-0.935917	-1.09817
ENSMUSG00000034931	Dhx8	2059	0.0526323	0.0616365	-0.0318304	0.81175	0.748377	0.379585	-0.0116491	-0.291892	-0.150315		87.5124	612.143	88.0057	chr11		chr11	chr11	101732932		101732918	101732919	101732933		101732919	101732920	14		0	1
ENSMUSG00000042699	Dhx9	11362	0.0869763	0.00985925	-0.0941335	0.513262	0.491888	0.85138	0.0886923	0.612795	0.789159	85.9804		326.127		chr1	chr1			153487619	153487400			153487620	153487401			-12	207
ENSMUSG00000029433	Diablo	170	-0.334894	-0.318785	-0.0858841	0.288129	-0.0463127	-0.257565	0.160516	-0.0609298	0.16235	53.0157	96.9072	758.406	98.4613	chr5	chr5	chr5	chr5	123524292	123523987	123524248	123524312	123524293	123523988	123524249	123524313	-117	124	-73	-137
ENSMUSG00000024456	Diaph1	2185	-0.0671546	-0.011462	0.0871702	0.282542	-0.0518514	-0.0417947	0.109229	0.721527	0.945665	89.9919	140.65	861.487	157.705	chr18	chr18	chr18	chr18	37935533	37935562	37935507	37935570	37935534	37935563	37935508	37935571	-58	-87	-32	-95
ENSMUSG00000034480	Diaph2	852	-0.196384	0.110994	-0.0866348	-0.161646	0.417884	0.313696	0.150505	0.305469	0.383621	15.1691		375.399		chrX	chrX			129749766	129749980			129749767	129749981			25	5
ENSMUSG00000022021	Diaph3	1397	-0.126815	-0.0970036	-1.16266	-0.117408	-0.622531	0.896222	0.194247	0.16966	1.98089	81.361		634.473	122.662	chr14	chr14	chr14		87141261	87141106	87141323		87141262	87141107	87141324		-27	36	-89
ENSMUSG00000041415	Dicer1	3297	0.0826574	-0.0415878	-0.00238286	0.64262	0.386956	0.194954	0.0102201	0.432665	0.0858687	231.809	133.669	807.071	99.7854	chr12	chr12	chr12	chr12	104752173	104751965	104752173	104752181	104752174	104751966	104752174	104752182	-222	-14	-222	-230
ENSMUSG00000038914	Dido1	4471	0.0569128	0.0238588	0.0270689	0.173885	0.209744	0.258346	0.109915	0.502667	0.392178	38.1908		548.912		chr2	chr2			180702386	180701750			180702387	180701751			-37	241
ENSMUSG00000021692	Dimt1	736	-0.0695029	-0.153349	-0.406839	1.33289	1.06217	1.11559	0.0568383	1.11962	0.7123	99.5449	52.0398	642.018	106.598	chr13	chr13	chr13	chr13	106947024	106947250	106947028	106947080	106947025	106947251	106947029	106947081	-102	73	-98	-46
ENSMUSG00000034785	Dio1	0	0	0	0	0	0	0	0	0	0
ENSMUSG00000007682	Dio2	7	-0.463795	-1.41037	-1.23911	-2.28073	0.336995	0.562191	-2.394	0.19577	-0.531291
ENSMUSG00000075707	Dio3	2	-0.239212	-0.930669	-2.72796	-2.72796	-0.515253	-0.0717519	1.08249	0	0
ENSMUSG00000113581	Dio3os	2	-2.35176	-1.73029	-2.23365	-3.29481	-1.0821	-2.25164	-1.44686	-1.44686	-1.44686
ENSMUSG00000020231	Dip2a	3129	0.130216	0.0101258	0.0493992	-0.381941	-0.70236	-0.293896	0.155801	0.458948	0.349021	126.819		441.423	59.7399	chr10	chr10	chr10		76345394	76345171	76345331		76345395	76345172	76345332		-104	60	-41
ENSMUSG00000023026	Dip2b	3026	0.03239	0.0827393	0.0143425	0.382948	-0.154674	-0.635197	-0.0193289	0.374527	-0.405397	93.4811	86.3585	618.016	62.8517	chr15	chr15	chr15	chr15	100038737	100038682	100038737	100038738	100038738	100038683	100038738	100038739	74	19	74	75
ENSMUSG00000048264	Dip2c	1690	-0.0343314	0.0360999	0.120228	0.76008	0.255941	0.154372	-0.161028	0.316279	0.130309	178.884	121.164	719.808	101.495	chr13	chr13	chr13	chr13	9276642	9276617	9276578	9276641	9276643	9276618	9276579	9276642	115	90	51	114
ENSMUSG00000029270	Dipk1a	1153	0.0203107	0.0431241	0.265338	-1.0399	-1.9882	-1.16577	-0.0467692	0.287314	0.284809	388.881		444.232		chr5	chr5			107986789	107987076			107986790	107987077			243	8
ENSMUSG00000036186	Dipk1b	487	-0.152628	0.0589745	0.225636	-1.48402	-0.30946	-0.179311	-0.356273	-0.326368	-0.785338	45.0921		183.119		chr2	chr2			26628685	26628361			26628686	26628362			192	-95
ENSMUSG00000047992	Dipk1c	1	0.938281	1.28448	-0.635053	-0.635053	0.534686	0.645011	1.69393	0	0
ENSMUSG00000045414	Dipk2a	974	-0.0283756	0.0763234	-0.125515	0.348034	0.224316	0.801851	0.721015	2.29911	2.02082	195.132	124.086	858.804	113.599	chr9	chr9	chr9	chr9	94538417	94537914	94538407	94538417	94538418	94537915	94538408	94538418	-337	166	-327	-337
ENSMUSG00000037358	Dipk2b	0	0	0	0	0	0	0	0	0	0
ENSMUSG00000043670	Diras1	3	-0.688515	-0.533331	-0.547374	-0.202398	-2.60222	-0.781834	-0.95768	-1.04724	-0.685972			244.233		chr10				81027443				81027444				-1782
ENSMUSG00000047842	Diras2	322	0.470233	0.130543	0.172302	-0.97824	-1.30869	0.340378	0.154618	-1.06557	-0.962187			337.394		chr13				52530751				52530752				527
ENSMUSG00000033166	Dis3	1828	0.141849	-0.13337	-0.131226	1.23653	1.24289	1.37609	0.184568	0.695179	0.610152	64.3372					chr14				99099615				99099616				124
ENSMUSG00000032396	Dis3l	974	-0.121312	0.0139728	-0.0636125	-0.295414	-0.365025	-0.091312	-0.0377056	0.0141144	-0.225055	73.4085	74.1017	733.288	60.1198	chr9	chr9	chr9	chr9	64340722	64340868	64340623	64340801	64340723	64340869	64340624	64340802	40	-106	139	-39
ENSMUSG00000053333	Dis3l2	452	0.326965	0.181872	0.247466	-0.498865	0.0902528	-0.195645	-0.0520873	0.18834	-0.0893824	28.7385		116.232		chr1	chr1			86703885	86703787			86703886	86703788			43	-20
ENSMUSG00000043051	Disc1	12	-1.64106	0.145029	0.199685	-3.12644	-0.913051	-0.938838	0.449532	-2.06806	0.0774336
ENSMUSG00000030768	Disp1	870	0.392675	0.273345	0.303015	0.456472	-0.164072	-0.243242	-0.00931334	-0.249011	-0.290225	41.4651					chr1				183221476				183221477				8
ENSMUSG00000040035	Disp2	37	-0.153793	0.727975	0.731648	-2.07733	-0.970129	0.0428341	-0.572228	-0.655568	-1.73593			279.331		chr2				118779647				118779648				-71
ENSMUSG00000041544	Disp3	3	2.56245	2.20421	1.39501	1.83398	3.45913	2.41359	-0.839415	-2.23209	-1.23751
ENSMUSG00000032064	Dixdc1	825	-0.13165	-0.224009	-0.0899201	0.0651153	0.760492	0.553464	0.138115	0.454779	0.419262	37.085		287.574		chr9	chr9			50728042	50728172			50728043	50728173			24	-106
ENSMUSG00000031403	Dkc1	2999	0.313889	-0.152253	-0.47081	1.66293	1.71131	1.88793	0.300637	-0.14951	0.29466	16.0973	181.983	1036.99	225.589	chrX	chrX	chrX	chrX	75095891	75096184	75095891	75095891	75095892	75096185	75095892	75095892	38	70	38	38
ENSMUSG00000024868	Dkk1	0	0	0	0	0	0	0	0	0	0
ENSMUSG00000028031	Dkk2	1036	-0.482145	-0.638625	-0.35821	-2.76476	-3.06139	-2.72813	0.268686	-1.29105	-1.0305
ENSMUSG00000030772	Dkk3	809	0.387637	-0.750744	-0.331918	-0.49153	-2.06333	-1.85069	-0.0909597	-0.662416	-1.03753
ENSMUSG00000031535	Dkk4	1	0	1.79729	0	0	0.648935	1.30509	1.80296	0.580256	0
ENSMUSG00000030792	Dkkl1	2	-2.4348	-1.17688	-0.392141	-2.4348	-1.33987	-2.4348	1.20472	0.128672	0.840183
ENSMUSG00000000168	Dlat	2783	-0.196032	-0.00956105	-0.179736	-0.0250749	0.165437	0.38914	-0.0658265	-0.117116	-0.329548	26.0586	50.647	418.505		chr9	chr9		chr9	50659604	50659372		50659622	50659605	50659373		50659623	175	407		157
ENSMUSG00000031523	Dlc1	2198	0.48826	0.103859	0.0516797	0.970904	1.45868	0.565365	0.366993	0.202674	-0.0289493	20.2508	82.9371	581.999	83.5326	chr8	chr8	chr8	chr8	36613920	36613830	36613920	36613919	36613921	36613831	36613921	36613920	22	43	22	23
ENSMUSG00000020664	Dld	3486	0.0506858	-0.0347026	-0.0919422	0.532231	0.324227	0.156989	-0.0270863	-0.194046	-0.176807			465.636		chr12				31351397				31351398				16
ENSMUSG00000038060	Dlec1	10	-0.190425	0.40526	1.26381	-2.06483	-3.71499	-0.682006	-0.667166	0.376372	-0.437992			78.6853		chr9				119102383				119102384				-94
ENSMUSG00000097589	Dleu2	382	-0.462403	-0.448673	-0.207322	-1.14104	-0.649501	0.0247882	0.100672	0.509246	1.03494	91.7851	57.2948	445.295	63.2678	chr14	chr14	chr14	chr14	61648838	61648412	61648839	61648870	61648839	61648413	61648840	61648871	-17	209	-18	-49
ENSMUSG00000048281	Dleu7	0	0	0	0	0	0	0	0	0	0
ENSMUSG00000022770	Dlg1	6648	-0.209179	0.127899	0.0938872	-0.0274767	0.4185	-0.2388	-0.14458	-0.099244	-0.324093	69.5353	98.2743	757.553	80.7708	chr16	chr16	chr16	chr16	31663873	31664014	31663874	31663873	31663874	31664015	31663875	31663874	-35	-24	-34	-35
ENSMUSG00000052572	Dlg2	144	0.182009	0.340527	-0.0327788	-0.27298	0.129063	-0.090797	1.20399	1.23177	0.622714
ENSMUSG00000000881	Dlg3	1501	-0.0174977	0.0250184	0.0971107	-0.849764	-0.369252	-0.507877	0.0877541	-0.0315895	-0.0831122			145.493		chrX				100777089				100777090				-195
ENSMUSG00000020886	Dlg4	4657	-0.0192932	0.0261842	0.230195	0.62675	0.237718	-0.26528	-0.012638	-0.326673	-0.535222		116.898	1192.93	119.576	chr11		chr11	chr11	70021451		70021451	70021451	70021452		70021452	70021452	-2468		-2468	-2468
ENSMUSG00000021782	Dlg5	4346	0.00299703	0.0274375	0.110284	-0.223758	-0.147409	0.0896395	-0.0499704	0.100328	-0.164247	107.361		132.044		chr14	chr14			24245657	24245469			24245658	24245470			262	450
ENSMUSG00000003279	Dlgap1	14	0.818687	-0.294484	0.00029252	0.629175	0.726995	-3.02487	0.732842	-1.60336	0.57261
ENSMUSG00000047495	Dlgap2	20	-2.79155	0.122273	0.069196	-1.81315	-2.10556	-2.89473	-0.690117	-0.950677	-1.54023
ENSMUSG00000042388	Dlgap3	0	0.943044	0	1.01201	0	1.09493	0	1.39267	0	0
ENSMUSG00000061689	Dlgap4	2375	0.0529163	0.107554	0.178906	0.897954	0.177314	-0.515701	0.185432	0.918201	0.0278785	103.756					chr2				156720987				156720988				-43
ENSMUSG00000037544	Dlgap5	1014	-0.397779	-0.441791	-1.33714	-2.08514	-0.902199	0.143783	0.191226	0.291985	2.13535	21.9344		293.293		chr14	chr14			47418292	47418367			47418293	47418368			-86	39
ENSMUSG00000040856	Dlk1	202930	-0.563585	0.112002	0.235357	-0.0942678	0.369115	0.289197	-0.49698	0.083193	-0.187043	21.1444		277.31		chr12	chr12			109453313	109453371			109453314	109453372			-141	-83
ENSMUSG00000047428	Dlk2	330	-0.0575105	0.0355215	-0.970633	3.65525	2.57588	2.67531	1.01826	2.44812	1.98022	22.6473		428.994		chr17	chr17			46298732	46297849			46298733	46297850			650	-78
ENSMUSG00000014773	Dll1	1	2.30796	0	0	0	0	0	-2.23209	-2.23209	-2.23209
ENSMUSG00000003436	Dll3	1	1.72528	0.574777	1.01201	0	0	0	-1.47903	-1.47903	1.94672
ENSMUSG00000027314	Dll4	5	0.132858	-0.821925	-1.70999	0.706693	-0.964865	-1.46277	1.3276	1.02749	-1.44686
ENSMUSG00000004789	Dlst	5786	0.159308	0.0363197	-0.120007	0.968798	0.909062	0.728527	0.103856	0.131111	0.0989671			453.698		chr12				85110797				85110798				-35
ENSMUSG00000041911	Dlx1	1305	0.0303569	-0.115067	-0.124859	1.2101	1.31728	0.735447	0.259643	1.21077	1.09825	180.07	91.4441	1070.92	176.192	chr2	chr2	chr2	chr2	71529690	71529535	71529623	71529690	71529691	71529536	71529624	71529691	-162	-317	-229	-162
ENSMUSG00000084946	Dlx1as	43	0.546862	0.153409	0.251228	-1.45639	-0.37536	-0.329035	0.188237	-0.238509	0.167567			162.462		chr2				71539293				71539294				-1403
ENSMUSG00000023391	Dlx2	1074	-0.288723	-0.074735	-0.189369	2.44691	1.83966	0.972156	0.304929	1.50131	0.807467			174.344		chr2				71546536				71546537				217
ENSMUSG00000001510	Dlx3	1	-0.430156	0.176244	-1.68346	-0.634291	-1.68346	-1.68346	0	0	0
ENSMUSG00000020871	Dlx4	7	-0.324562	0.66307	-0.413722	-3.29732	-0.485603	-1.16396	-3.20726	-1.08979	-0.171302
ENSMUSG00000086552	Dlx4os	0	0	0	0	0	0	0	0	0	0
ENSMUSG00000029755	Dlx5	0	0	0	0	0	0	0	0	0	0
ENSMUSG00000029754	Dlx6	0	0	0	0	0	0	0	0	0.992934	0
ENSMUSG00000090063	Dlx6os1	0	0.943044	0	0	0	1.09493	0	0	0	0
ENSMUSG00000098326	Dlx6os1	0	0	0	0	0	0	0	0	0	0
ENSMUSG00000094868	Dlx6os2	0	0	0	0	0	0	0	0	0	0
ENSMUSG00000028398	Dmac1	1586	-0.0438361	-0.138276	-0.152303	-0.161033	-0.000823843	0.312748	-0.257008	-0.411353	-0.17092			328.668		chr4				75278258				75278259				46
ENSMUSG00000057229	Dmac2	476	-0.0344273	-0.010178	-0.132863	-1.17287	-0.488791	-0.459919	0.0101244	-0.538452	-0.443197			237.373		chr7				25619382				25619383				-31
ENSMUSG00000054894	Dmac2l	166	-0.626976	-0.107752	-0.0769141	-1.24256	-0.88998	-0.60459	-0.691292	-0.566443	-0.901073		87.6325	1045.12	105.602	chr12		chr12	chr12	69725002		69724984	69724966	69725003		69724985	69724967	13		1	-1
ENSMUSG00000009640	Dmap1	983	-0.099107	-0.150349	0.0418972	-0.161852	-0.122267	-0.187347	0.127006	-0.301212	0.161415	25.2487		138.763		chr4	chr4			117682298	117682130			117682299	117682131			-26	80
ENSMUSG00000047517	Dmbt1	0	1.9137	0	1.01201	0	0	0	0.492018	0.992934	0
ENSMUSG00000028707	Dmbx1	1	1.50851	0	0	1.19067	0	0	0	0	2.04023
ENSMUSG00000022429	Dmc1	1	1.01428	0.761571	-0.589386	-1.21541	-1.21541	-1.21541	0.628266	-1.23638	-1.23638
ENSMUSG00000045103	Dmd	0	-1.34862	-0.480544	-1.34862	-1.34862	-1.34862	-1.34862	0	1.02913	0
ENSMUSG00000042102	Dmgdh	0	-0.526758	-0.526758	-0.526758	-0.526758	-0.526758	0.268592	0.0922713	-0.548206	-0.548206
ENSMUSG00000060962	Dmkn	21	-0.239207	1.59898	1.94235	0.78257	1.7937	2.0937	-1.6324	0.477112	0.0729519
ENSMUSG00000029307	Dmp1	16	1.3098	-1.29809	-0.823805	2.55548	-0.618488	-3.45337	-0.457344	-0.577204	0.732547
ENSMUSG00000030409	Dmpk	520	0.0545625	-0.122537	0.138392	0.0841024	-0.39873	-1.12557	-0.0786268	0.107865	0.305825
ENSMUSG00000024837	Dmrt1	0	-1.86557	-1.86557	-1.86557	-1.86557	-1.86557	-1.86557	0	0.580256	0
ENSMUSG00000104600	Dmrt1i	0	0	0	0	0	0	0	0	0	0		146.972						chr5				144358514				144358515				-10
ENSMUSG00000048138	Dmrt2	1	0	0.868073	0	0	0	1.04317	-2.4754	-0.851723	-0.0854982
ENSMUSG00000042372	Dmrt3	0	0	0	0	0	0	0	0	0	0
ENSMUSG00000043753	Dmrta1	0	0	0	0	0	0	0	0	0	0
ENSMUSG00000047143	Dmrta2	38	-1.34732	-0.973317	-1.24123	-0.618729	-0.637667	-0.739488	0.34732	0.182448	0.635838
ENSMUSG00000085256	Dmrta2os	7	1.10724	1.08338	0.225432	-1.833	-1.02449	-0.414482	-1.28798	0.119934	1.04954
ENSMUSG00000028610	Dmrtb1	0	0	0	0	0.714835	0	0	-0.897683	-0.897683	-0.897683
ENSMUSG00000031323	Dmrtc1a	0	0	0	0	0	0	0	0	1.02913	1.70319
ENSMUSG00000073027	Dmrtc1b	0	0	0	0	0	0	0	0	0	0
ENSMUSG00000067562	Dmrtc1c1	0	0	0	0	0	0	0	0	0	0
ENSMUSG00000067561	Dmrtc1c2	0	0	0	0	0	0	0	0	0	0
ENSMUSG00000011349	Dmrtc2	0	0	0	1.01201	0	0	0	0	0	0.99458
ENSMUSG00000042508	Dmtf1	2308	-0.1332	-0.0304607	0.220452	0.69441	0.0648956	-0.134738	-0.197832	0.306742	0.0121413	124.17		443.555	63.8064	chr5	chr5	chr5		9161650	9161730	9161650		9161651	9161731	9161651		20	3	20
ENSMUSG00000022099	Dmtn	10	1.35266	-0.44297	0.650817	-1.06933	-3.21379	-1.53279	-0.11185	-0.814817	-1.91757			123.97		chr14				70618211				70618212				333
ENSMUSG00000030410	Dmwd	2121	-0.0391122	-0.0763597	-0.0398537	0.825788	0.0814884	-0.196654	-0.109824	0.467201	0.065823	86.9513	107.89	602.323	113.076	chr7	chr7	chr7	chr7	19076105	19076433	19076105	19076105	19076106	19076434	19076106	19076106	-121	176	-121	-121
ENSMUSG00000037416	Dmxl1	2450	-0.0706314	0.0606745	0.0470212	0.0142142	0.127901	-0.123512	0.162227	0.0394874	-0.196269	50.1211	144.472	921.797	168.028	chr18	chr18	chr18	chr18	49832593	49832801	49832588	49832531	49832594	49832802	49832589	49832532	-76	132	-81	-138
ENSMUSG00000041268	Dmxl2	380	-0.139102	-0.00812783	0.188802	-0.308941	-0.735546	-0.0477461	0.131888	1.26331	0.629176	41.7023		227.483		chr9	chr9			54501661	54501734			54501662	54501735			-36	-109
ENSMUSG00000036875	Dna2	1254	0.39347	-0.341402	-1.22001	-0.782854	-0.966522	2.66954	1.25765	4.82603	4.7569	365.815		351.855		chr10	chr10			62946966	62946995			62946967	62946996			-59	-30
ENSMUSG00000031831	Dnaaf1	1	-0.47482	-1.46611	-1.46611	0.0281863	-0.765796	-0.852223	-1.72741	-1.72741	1.35834
ENSMUSG00000020973	Dnaaf2	78	0.0630027	0.641223	0.0628351	0.873259	1.34195	2.35346	0.093369	1.49751	2.04743
ENSMUSG00000055809	Dnaaf3	4	2.41009	1.30354	0	2.66566	0	0	-3.76287	-2.42192	-1.53536
ENSMUSG00000092192	Dnaaf4	0	-0.911789	0.0729052	-0.911789	-0.911789	-0.911789	0.131379	0	0	0
ENSMUSG00000025857	Dnaaf5	899	0.33101	0.0605688	-0.0512166	1.28798	0.754946	0.662269	0.246002	0.283988	-0.423616	39.0756					chr5				139150420				139150421				192
ENSMUSG00000019027	Dnah1	3	1.8806	-0.413424	-0.911789	3.02616	2.04422	-0.459985	-0.517564	1.05797	1.96834
ENSMUSG00000038011	Dnah10	14	-0.308609	-0.758267	0.522484	-0.088673	-0.873244	-1.04441	-0.388697	-1.01612	-1.01662
ENSMUSG00000018581	Dnah11	5	-0.00665707	-2.31462	-2.31462	-1.59978	1.40303	1.01073	-0.0586597	2.09729	2.43523
ENSMUSG00000021879	Dnah12	0	-0.526758	-0.526758	-0.526758	-0.526758	0.642981	0.778336	0	0	1.39196
ENSMUSG00000047369	Dnah14	8	0.270959	-1.97846	-1.61606	-0.882188	-0.724926	-0.845579	0.45789	0.607647	2.26994		51.6717	178.607	93.9838	chr1		chr1	chr1	181743358		181743360	181743372	181743359		181743361	181743373	619		621	633
ENSMUSG00000033987	Dnah17	89	-0.423557	-0.07418	0.188823	0.431515	0.486029	0.022189	0.236554	0.387118	0.211945
ENSMUSG00000005237	Dnah2	4	-0.600834	-0.744162	-0.284718	-0.164635	-1.60837	-0.724368	-3.28594	-1.26027	-0.271031
ENSMUSG00000086591	Dnah2os	0	0	0	0	0.714835	0	0	0	0	0
ENSMUSG00000052273	Dnah3	1	0	0.984694	0	1.19067	1.16974	2.5505	-0.652251	0.113185	-0.420921
ENSMUSG00000022262	Dnah5	0	-0.635053	-0.635053	0.376953	-0.635053	-0.635053	-0.635053	0	0.992934	0
ENSMUSG00000052861	Dnah6	4	-1.29453	0.313325	-1.53583	-0.897679	-0.544025	-0.568912	0.697695	2.35619	3.59695			169.203		chr6				73221751				73221752				-101
ENSMUSG00000096141	Dnah7a	0	0	0	0	0	0	0.613884	0	0	0
ENSMUSG00000041144	Dnah7b	3	0.834113	-0.0646508	0.87858	0.936714	0.667975	-0.174368	-0.510417	0.386281	-0.419745
ENSMUSG00000101337	Dnah7c	6	0.107418	-0.86228	-1.7402	1.24515	1.72318	0.0976369	0.236903	0.148523	0.540278
ENSMUSG00000033826	Dnah8	2	1.17516	0.331737	0.591447	-1.0745	-1.0745	-0.622694	-2.72464	-1.38214	-1.63508			69.1289		chr17				30798312				30798313				-2064
ENSMUSG00000056752	Dnah9	2	-1.49403	-2.43707	-1.10075	-0.889187	-2.43707	-0.458147	1.35312	1.0917	1.77345
ENSMUSG00000061322	Dnaic1	1	1.24219	-1.46611	0.551865	-1.46611	-0.296368	-1.46611	2.12203	1.02913	0
ENSMUSG00000034706	Dnaic2	31	-0.452849	-0.556045	-0.166738	-3.66654	-2.18646	-1.72665	0.191399	-0.577547	0.272177		101.781	954.13	122.878	chr11		chr11	chr11	114725231		114725110	114725231	114725232		114725111	114725232	-2176		-2297	-2176
ENSMUSG00000028410	Dnaja1	8060	0.155819	-0.064565	-0.0613987	0.039978	-0.193268	0.155433	0.051304	-0.0364283	0.207851	44.0237	117.838	1098.31	136.333	chr4	chr4	chr4	chr4	40722439	40722636	40722439	40722439	40722440	40722637	40722440	40722440	-40	78	-40	-40
ENSMUSG00000090197	Dnaja1-ps	0	0	0	0	0	0	0.451804	0	0	0.645287
ENSMUSG00000031701	Dnaja2	6710	0.26958	0.0666434	-0.0149931	0.950512	0.641922	0.602368	0.0668939	0.392994	0.281386	152.87	55.1903	478.298	63.8165	chr8	chr8	chr8	chr8	85555328	85555155	85555328	85555299	85555329	85555156	85555329	85555300	15	188	15	44
ENSMUSG00000004069	Dnaja3	1984	0.229123	0.0482169	-0.0811304	0.490724	0.921937	0.724794	0.0521808	-0.145594	-0.049032		76.9403	588.733	72.23	chr16		chr16	chr16	4684035		4684035	4683999	4684036		4684036	4684000	-34		-34	-70
ENSMUSG00000032285	Dnaja4	106	0.550348	0.201086	0.260498	0.897885	0.164164	0.0280688	-0.542217	-0.232172	-0.636747
ENSMUSG00000005483	Dnajb1	2491	0.392208	-0.0241804	-0.0925753	0.693814	0.436525	0.575352	0.306045	1.34911	0.960828	119.089	253.842	1663.87	256.432	chr8	chr8	chr8	chr8	83608196	83608137	83608149	83608149	83608197	83608138	83608150	83608150	4	-55	-43	-43
ENSMUSG00000004460	Dnajb11	4883	0.0876862	-0.0150763	-0.134462	0.984316	2.0818	1.24762	0.173581	0.51832	0.749325	65.7461					chr16				22857859				22857860				-6
ENSMUSG00000020109	Dnajb12	2237	0.135915	0.370625	0.151619	0.201956	0.100859	0.182634	0.0918276	0.258392	0.261039	89.5414	123.805	1000.95	89.7698	chr10	chr10	chr10	chr10	59879600	59879663	59879599	59879577	59879601	59879664	59879600	59879578	-17	38	-18	3
ENSMUSG00000030708	Dnajb13	3	1.21429	1.10546	1.32509	1.81555	0.0204272	0.794137	0.500566	-2.02935	0.706638
ENSMUSG00000074212	Dnajb14	2281	0.364212	0.127148	0.122697	0.726049	0.619205	0.502489	0.268478	0.671989	0.179462	82.3252					chr3				137867861				137867862				-25
ENSMUSG00000026203	Dnajb2	2011	0.398406	0.197727	0.265531	-0.179185	0.0240963	-0.378126	0.0957597	-0.646534	-0.753894	18.2314		468.371	57.7223	chr1	chr1	chr1		75236513	75236649	75236497		75236514	75236650	75236498		1	36	11
ENSMUSG00000081984	Dnajb3	1	-2.70329	-2.70329	-1.64213	-2.70329	-2.70329	-2.70329	-1.37385	-2.23209	-2.23209
ENSMUSG00000028035	Dnajb4	3046	0.00190163	-0.109266	0.0602972	0.283369	0.079228	-0.110083	-0.0942813	-0.626365	-0.747268		63.3498	302.253		chr3			chr3	152193846			152193842	152193847			152193843	-2			2
ENSMUSG00000036052	Dnajb5	489	0.0300091	0.0480183	-0.06065	0.526387	0.617063	0.0317881	0.0626579	0.26366	0.0515113	47.082	105.664	878.567	147.452	chr4	chr4	chr4	chr4	42949828	42950007	42949815	42949817	42949829	42950008	42949816	42949818	15	94	2	4
ENSMUSG00000029131	Dnajb6	3637	0.140129	0.115888	0.101701	0.587683	0.478347	0.269275	0.0201551	0.183251	0.112454	42.1668					chr5				29735788				29735789				101
ENSMUSG00000047108	Dnajb7	4	0.879746	-0.348122	1.21337	0.299781	0.434958	0.677361	-0.510417	-0.437896	0.546791
ENSMUSG00000048206	Dnajb8	1	0	1.30354	2.01797	0	0	0	1.39267	0	0
ENSMUSG00000014905	Dnajb9	1109	0.187942	0.27471	0.349526	1.41701	1.58535	-0.0266211	-0.00210003	-0.0429126	-0.499548	26.9715	162.762	1082.84		chr12	chr12		chr12	44210164	44209904		44210148	44210165	44209905		44210149	-97	163		-81
ENSMUSG00000026740	Dnajc1	2451	0.119191	0.0943658	0.121373	0.742348	0.657535	0.473418	-0.0342691	1.10106	0.5381	38.9466	116.877	983.986	125.416	chr2	chr2	chr2	chr2	18392808	18392553	18392809	18392809	18392809	18392554	18392810	18392810	2	88	1	1
ENSMUSG00000027006	Dnajc10	5283	0.0528482	-0.0150024	-0.0883085	-0.0141536	0.238664	0.112641	0.0955695	0.422683	0.605132	69.9135		420.294	56.0703	chr2	chr2	chr2		80315584	80315765	80315584		80315585	80315766	80315585		119	300	119
ENSMUSG00000039768	Dnajc11	1742	0.24569	0.0186487	-0.0620428	0.941648	0.899656	0.865672	-0.00302562	-0.127189	-0.0215059	37.0595	64.5981	531.755	87.2	chr4	chr4	chr4	chr4	151933712	151933623	151933712	151933685	151933713	151933624	151933713	151933686	-18	-67	-18	-5
ENSMUSG00000036764	Dnajc12	23	1.00254	-0.56245	0.395605	0.319161	-2.06573	-0.921805	-0.263528	-0.534064	-0.757843			269.296		chr10				63382785				63382786				343
ENSMUSG00000032560	Dnajc13	3608	-0.0109843	0.0943187	0.113595	0.315778	0.301758	0.191683	0.0521347	0.0688662	-0.102009	36.7962	183.556	1191.95	184.516	chr9	chr9	chr9	chr9	104263031	104263027	104263030	104263031	104263032	104263028	104263031	104263032	-102	-98	-101	-102
ENSMUSG00000025354	Dnajc14	3717	-0.0170194	0.0497992	0.0941292	-0.233672	-0.0104327	-0.232256	-0.109438	-0.0861482	0.128778	115.439	166.388	1080.6	135.247	chr10	chr10	chr10	chr10	128805461	128805573	128805426	128805461	128805462	128805574	128805427	128805462	-92	-9	-127	-92
ENSMUSG00000022013	Dnajc15	799	-0.18953	-0.0528729	0.313568	-0.223285	-0.332744	0.0595851	-0.288144	-0.477322	-0.628431			85.5945		chr14				77874911				77874912				14
ENSMUSG00000040697	Dnajc16	908	-0.0101015	0.00695572	-0.0958703	-0.664788	-0.442544	-0.659479	-0.235433	-0.674647	-0.868349	15.349	96.535	503.023	83.8323	chr4	chr4	chr4	chr4	141790762	141790470	141790763	141790762	141790763	141790471	141790764	141790763	128	420	127	128
ENSMUSG00000034278	Dnajc17	255	-0.0415546	0.145384	0.0945969	-0.44297	0.110609	-0.451025	0.157833	0.525977	0.50783	84.8108		1411.99		chr2	chr2			119208840	119208766			119208841	119208767			-46	15
ENSMUSG00000024350	Dnajc18	1007	0.00228038	0.0901345	0.0779136	-0.523292	-0.515453	-0.352484	0.0117788	-0.424484	-0.545723			320.79		chr18				35703118				35703119				2
ENSMUSG00000027679	Dnajc19	672	0.191081	0.0989509	-0.160555	0.207164	0.432058	0.412574	-0.0555086	0.14549	0.0890915	47.2109		302.482	55.1877	chr3	chr3	chr3		34081378	34081265	34081365		34081379	34081266	34081366		-58	-4	-45
ENSMUSG00000083854	Dnajc19-ps	30	-0.468128	-0.32747	0.100663	0.436196	-0.062678	0.49145	0.465931	0.977013	0.546998
ENSMUSG00000029014	Dnajc2	1929	0.545706	0.0139297	-0.0200177	1.36976	1.52057	1.71924	0.351883	1.18719	1.15293	108.835		266.317		chr5	chr5			21785190	21785075			21785191	21785076			-6	78
ENSMUSG00000044224	Dnajc21	1419	0.187952	0.101901	-0.205643	1.14312	0.890479	0.848892	0.147265	1.86222	1.79164	458.897		195.517		chr15	chr15			10470544	10470486			10470545	10470487			-29	29
ENSMUSG00000038009	Dnajc22	60	-0.337493	-0.314457	-0.183118	-2.17301	-1.28025	-1.51703	-0.0415488	-0.509525	-1.34588			94.7416		chr15				99099276				99099277				-135
ENSMUSG00000027166	Dnajc24	399	-0.100232	0.121985	0.173819	0.434588	0.710651	0.808997	-0.193171	-0.143747	0.0954124			271.92		chr2				106003289				106003290				-27
ENSMUSG00000070972	Dnajc25	1109	0.404161	0.202066	0.093683	1.35367	1.52679	0.74289	0.062501	0.385341	-0.0522352			388.734	53.3455	chr4		chr4		59003145		59003139		59003146		59003140		-26		-32
ENSMUSG00000020657	Dnajc27	643	0.384197	0.0516079	0.0439807	1.64759	0.377254	0.443722	0.0812387	0.0370679	0.390514	121.134	94.0281	929.181	129.897	chr12	chr12	chr12	chr12	4082716	4082730	4082873	4082677	4082717	4082731	4082874	4082678	88	102	245	49
ENSMUSG00000039763	Dnajc28	175	-0.395293	-0.105947	0.254114	-4.10947	-3.31457	-2.05468	-0.11397	-0.109817	-0.370461
ENSMUSG00000022136	Dnajc3	6684	-0.143193	0.146626	0.0277218	0.918555	2.04277	0.827716	-0.00342053	1.0491	0.802245	102.411	186.067	1356.24	210.713	chr14	chr14	chr14	chr14	118937771	118938247	118937772	118937773	118937772	118938248	118937773	118937774	-204	272	-203	-202
ENSMUSG00000061118	Dnajc30	230	-0.183986	0.0916123	0.097611	-0.295513	-0.0626072	-0.0239556	-0.149708	-0.156194	-0.527711			449.208	63.3974	chr5		chr5		135064181		135064213		135064182		135064214		-20		12
ENSMUSG00000024963	Dnajc4	559	0.0458655	0.0322019	0.124828	-0.203516	-0.464447	-0.08531	-0.078481	0.113136	0.240343	15.1883	55.3077	554.426	85.3808	chr19	chr19	chr19	chr19	6992612	6992780	6992650	6992610	6992613	6992781	6992651	6992611	-41	-209	-79	-39
ENSMUSG00000000826	Dnajc5	4796	0.0189623	0.0842679	-0.0541266	0.638975	0.60875	0.221898	0.084785	0.375871	0.227715	37.085	68.2672	709.524	72.2186	chr2	chr2	chr2	chr2	181520450	181520766	181520450	181520449	181520451	181520767	181520451	181520450	-34	-45	-34	-35
ENSMUSG00000027606	Dnajc5b	0	0.0794982	-0.0437163	0.100217	-0.29386	-0.911789	-0.911789	0	0	0			156.962		chr3				19509519				19509520				905
ENSMUSG00000053856	Dnajc5g	0	-2.07233	-2.07233	-2.07233	-2.07233	-1.37202	-2.07233	0	0	0
ENSMUSG00000028528	Dnajc6	1	0.943044	1.97698	0	0	0	0	-0.785673	-1.86816	-1.86816
ENSMUSG00000014195	Dnajc7	2258	0.013546	-0.048991	0.0636162	0.244974	0.292208	0.257952	0.0150823	-0.0975891	-0.134839	25.4213	130.796	768.158	101.803	chr11	chr11	chr11	chr11	100619648	100619713	100619648	100619698	100619649	100619714	100619649	100619699	10	-55	10	-40
ENSMUSG00000054405	Dnajc8	2623	0.151009	-0.0443957	-0.103101	0.358383	0.377406	0.695073	0.071039	0.346092	0.58622	94.1824		84.471		chr4	chr4			132535600	132535720			132535601	132535721			20	62
ENSMUSG00000021811	Dnajc9	1815	-0.104461	-0.453506	-0.741654	-0.21908	-0.439549	1.71671	0.107372	1.4628	1.97775	203.36		221.533		chr14	chr14			20388879	20388818			20388880	20388819			-4	2
ENSMUSG00000042523	Dnal1	1201	-0.0298947	0.0213959	0.257935	-0.170706	-0.837293	-1.01137	-0.0983927	-0.278018	-0.620021			147.061		chr12				84114367				84114368				2
ENSMUSG00000022420	Dnal4	1230	-0.141608	-0.0877846	-0.0863254	-0.963585	-0.708229	-0.756931	-0.177051	-0.24231	-0.193703	37.143	133.731	276.903	149.493	chr15	chr15	chr15	chr15	79774454	79774260	79774500	79774500	79774455	79774261	79774501	79774501	12	122	-34	-34
ENSMUSG00000042707	Dnali1	6	-0.627097	-0.202887	-0.37261	-0.859254	-3.64195	-3.64195	-3.31296	-0.9447	-0.704598
ENSMUSG00000005980	Dnase1	155	-0.665716	-0.220649	-0.438521	-0.68657	-0.323754	-0.294279	-0.215556	-0.591799	-0.832976
ENSMUSG00000019088	Dnase1l1	390	0.165365	0.107145	-0.0330154	-0.56665	-1.48432	-0.802696	0.124975	0.47605	1.05431		92.766	682.051	108.603	chrX		chrX	chrX	74281810		74281810	74281783	74281811		74281811	74281784	-75		-75	-48
ENSMUSG00000024136	Dnase1l2	66	-0.235892	-0.426081	-0.115094	-0.623822	-0.611204	-1.05293	0.586732	-0.249618	-0.0531824
ENSMUSG00000025279	Dnase1l3	2	0.0312555	1.57032	1.179	-0.911789	-0.911789	-0.911789	1.22435	-0.897683	1.23466
ENSMUSG00000003812	Dnase2a	668	-0.0152249	0.0296032	0.0513755	-0.509049	-1.21848	-0.687708	0.200166	0.0836421	-0.0886222			513.681	53.8405	chr8		chr8		84908586		84908586		84908587		84908587		27		27
ENSMUSG00000028185	Dnase2b	0	0	0	0	0	0	0	0	0	0
ENSMUSG00000044595	Dnd1	52	0.345872	-0.777706	0.266301	1.51833	0.595333	0.513581	0.512468	0.314077	0.437767
ENSMUSG00000105614	Dnd1-ps	0	0	0	0	0	0	0	0	0	0
ENSMUSG00000036766	Dner	0	0	0	0	0	0	0	0	0	0
ENSMUSG00000030882	Dnhd1	34	-1.13569	-0.578005	-0.860232	-0.0230077	-0.606095	-2.11361	0.702785	-0.0424423	0.890899		58.7636	654.431	54.5183	chr7		chr7	chr7	105650964		105650964	105650981	105650965		105650965	105650982	138		138	155
ENSMUSG00000075467	Dnlz	971	-0.00741333	-0.0850033	0.0918769	0.00820948	0.384414	0.432855	-0.309455	-0.549446	-0.493711	26.5578		273.046		chr2	chr2			26352056	26351895			26352057	26351896			43	204
ENSMUSG00000026825	Dnm1	9259	-0.395605	-0.18046	-0.125126	-0.499367	-1.02636	-1.26138	-0.125411	-0.0426431	-0.502251			170.026		chr2				32353294				32353295				-5
ENSMUSG00000022789	Dnm1l	4069	0.216771	-0.00842062	-0.168008	0.548529	0.47715	0.305713	0.16344	0.0805428	0.08288	38.9466	111.78	839.553	121.406	chr16	chr16	chr16	chr16	16358944	16358705	16358990	16358949	16358945	16358706	16358991	16358950	6	159	-32	1
ENSMUSG00000033335	Dnm2	3612	-0.0145618	0.0727933	0.120645	0.0312776	0.393295	0.00634709	0.0580135	0.183609	0.12839	19.3045	108.794	812.743	110.256	chr9	chr9	chr9	chr9	21424867	21425064	21424867	21424867	21424868	21425065	21424868	21424868	-40	-31	-40	-40
ENSMUSG00000040265	Dnm3	135	-0.283881	-0.194924	-0.0619566	-1.17722	-1.16673	-1.00544	-0.596498	-0.772639	-0.367743			110.18		chr1				162313782				162313783				-100
ENSMUSG00000078190	Dnm3os	4343	-0.199497	-0.289939	0.0259913	-0.837465	-1.44635	-1.41194	-0.700477	-1.04055	-1.22742		223.182	1292.93	278.668	chr1		chr1	chr1	162217563		162217563	162217555	162217564		162217564	162217556	-59		-59	-67
ENSMUSG00000025195	Dnmbp	3755	0.0921659	0.16736	0.12604	0.196339	-0.376895	-0.471406	-0.0593389	-0.197329	-0.22192	210.181	59.3073	399.04	64.8781	chr19	chr19	chr19	chr19	43879729	43879654	43879729	43879729	43879730	43879655	43879730	43879730	38	113	38	38
ENSMUSG00000004099	Dnmt1	8327	-0.021013	-0.204508	-0.634535	0.00145167	0.0451482	1.68593	0.118623	1.06075	1.45694	270.272	90.9287	980.36	164.508	chr9	chr9	chr9	chr9	20952890	20952568	20952890	20952888	20952891	20952569	20952891	20952889	-46	36	-46	-44
ENSMUSG00000020661	Dnmt3a	2720	0.234504	0.124769	0.180689	0.791929	0.277005	0.0598372	0.218544	0.993045	0.331411	141.191					chr12				3807227				3807228				68
