## Supplementary material for "E2F1 induces a G0-G1 reentry transcriptional program without changing chromatin accessibility": Table S3 (part 2 of 3)

### Sheet: integrated_e2f1_data (continued)
geneId	symbol	Basemean	EV.2hr.Log2fc	EV.6hr.Log2fc	EV.12hr.Log2fc	Ser.2hr.Log2fc	Ser.6hr.Log2fc	Ser.12hr.Log2fc	E2F1.2hr.Log2fc	E2F1.6hr.Log2fc	E2F1.12hr.Log2fc	ChIP_E2F1_qval	ATAC_EV_qval	ATAC_Serum_qval	ATAC_E2F1_qval	ATAC_Serum_Chrom	ChIP_E2F1_Chrom	ATAC_E2F1_Chrom	ATAC_EV_Chrom	ATAC_Serum_Start	ChIP_E2F1_Start	ATAC_E2F1_Start	ATAC_EV_Start	ATAC_Serum_End	ChIP_E2F1_End	ATAC_E2F1_End	ATAC_EV_End	ATAC_Serum_distanceToTSS	ChIP_E2F1_distanceToTSS	ATAC_E2F1_distanceToTSS	ATAC_EV_distanceToTSS
ENSMUSG00000073242	Dnmt3aos	3	-0.911789	0.87365	1.29872	2.09824	2.03361	-0.297905	-0.569528	-0.168165	-2.19384
ENSMUSG00000102489	Dnmt3a-ps1	0	0	0	0	0	0	0	1.15006	0	0
ENSMUSG00000027478	Dnmt3b	201	-0.159574	-0.40802	-0.265875	0.345337	0.0614544	-0.029642	0.169983	1.76313	0.960982	54.6462		195.41		chr2	chr2			153649550	153649520			153649551	153649521			-66	67
ENSMUSG00000079000	Dnmt3bos	0	0	0	0	0	0	0	-0.45249	0.0846224	0.665626
ENSMUSG00000082079	Dnmt3c	0	0	0	0	0	0.648935	0	0	0	1.70319
ENSMUSG00000000730	Dnmt3l	60	1.71105	0.87925	0.287136	1.72405	2.15887	1.94546	-0.183367	-0.501509	-1.84726
ENSMUSG00000081801	Dnmt3l-ps1	2	1.38694	1.45022	-0.526758	2.18693	2.33093	-0.0749543	-1.25508	0.344728	-1.25508
ENSMUSG00000026209	Dnpep	2949	0.0905375	0.0214899	-0.0261356	0.352668	0.550836	-0.372045	0.035254	-0.577534	-0.900922	38.0936	591.25	2976.43	633.139	chr1	chr1	chr1	chr1	75317714	75317304	75317720	75317697	75317715	75317305	75317721	75317698	-56	8	-62	-39
ENSMUSG00000040658	Dnph1	611	-0.106726	-0.143044	-0.384445	-0.605746	0.0419169	0.98222	0.0872525	0.797949	1.83971	94.8052		151.517		chr17	chr17			46496748	46496824			46496749	46496825			38	114
ENSMUSG00000025014	Dntt	0	0	0	0	0	0	0	0	0	0
ENSMUSG00000017299	Dnttip1	831	-0.10879	-0.0841438	-0.125457	-0.269139	-0.16579	-0.195445	-0.154315	0.161474	0.216204	59.0774		83.6826		chr2	chr2			164745991	164746231			164745992	164746232			9	201
ENSMUSG00000039756	Dnttip2	2345	0.125393	0.0513358	0.00861807	1.24818	1.05239	0.764486	0.00794155	-0.152747	-0.0624341			242.844		chr3				122274377				122274378				-10
ENSMUSG00000052301	Doc2a	1	1.72528	0	0	1.91838	1.09493	0.451804	1.42037	0.992934	2.46268
ENSMUSG00000020848	Doc2b	1	0.0312555	-0.413424	0.100217	-0.911789	-0.911789	-0.911789	0.361552	-0.431932	-1.01288
ENSMUSG00000024871	Doc2g	43	0.0314898	0.190628	0.479797	-0.240248	0.0843454	0.211974	-0.314367	-1.89591	-1.02265		101.242						chr19				4004016				4004017				154
ENSMUSG00000058325	Dock1	4379	-0.150556	0.0604398	0.0463186	-0.308624	-0.218184	0.0400587	-0.099992	0.157051	0.480908	203.133		386.499		chr7	chr7			134670654	134670886			134670655	134670887			1	196
ENSMUSG00000038608	Dock10	0	0.0204847	1.03776	-0.526758	-0.526758	-0.526758	-0.526758	0	0	0
ENSMUSG00000031093	Dock11	1913	-0.15627	-0.0200501	0.291624	-0.351114	-1.25441	-0.273973	-0.0448151	0.561827	0.843084	133.468		183.374		chrX	chrX			35888724	35889105			35888725	35889106			-107	274
ENSMUSG00000020143	Dock2	0	0.967367	0	0	0	0	0	0.858237	0	0
ENSMUSG00000039716	Dock3	1	0.0481259	-0.997502	-1.86557	-1.86557	0.347132	-0.223337	-0.427997	-0.481358	-1.51049
ENSMUSG00000035954	Dock4	600	0.252874	-0.0509503	0.458126	0.335159	-0.797998	-1.10086	0.553042	-0.19006	-0.510206	23.4864					chr12				40446195				40446196				108
ENSMUSG00000044447	Dock5	4215	0.477658	0.00460636	0.128299	1.74136	0.98963	0.320811	0.377129	0.0478155	-0.201762	78.6356		362.51		chr14	chr14			67933745	67933530			67933746	67933531			-304	-89
ENSMUSG00000032198	Dock6	1562	-0.428738	0.0762783	0.10354	-0.414644	-0.609337	-0.624364	-0.21779	0.266813	0.202026	42.6799	159.167	1178.29	152.701	chr9	chr9	chr9	chr9	21804395	21852585	21804502	21804502	21804396	21852586	21804503	21804503	-395	30	-502	-502
ENSMUSG00000028556	Dock7	11001	-0.0919829	-0.0693409	-0.00863029	-0.0953187	-0.427705	-0.316962	0.0758286	-0.00432888	-0.351116	234.334	80.8982	651.033	68.6672	chr4	chr4	chr4	chr4	99120875	99120781	99120875	99120875	99120876	99120782	99120876	99120876	39	-20	39	39
ENSMUSG00000052085	Dock8	621	1.00291	-0.412424	-1.45286	3.41321	2.99734	2.56242	0.829714	2.20365	2.73167	247.712		80.8156		chr19	chr19			24999487	24999624			24999488	24999625			-46	81
ENSMUSG00000025558	Dock9	1840	-0.0403842	-0.227119	-0.170391	0.592503	-0.448314	-0.568038	0.389907	0.318413	-0.0714667	60.132	96.1696	788.251	88.7782	chr14	chr14	chr14	chr14	121798351	121797654	121798530	121798529	121798352	121797655	121798531	121798530	-515	182	-694	-693
ENSMUSG00000078440	Dohh	504	0.168018	0.0860512	-0.0927725	0.89236	0.959193	0.75421	0.253615	-0.00529655	0.255126	19.4161	180.388	743.55	139.996	chr10	chr10	chr10	chr10	81384362	81384617	81384362	81384363	81384363	81384618	81384363	81384364	-65	151	-65	-64
ENSMUSG00000068335	Dok1	1726	0.312866	-0.0513323	-0.321091	1.20165	0.846492	0.714363	-0.283524	-0.458319	-0.423424	16.4717					chr6				83033516				83033517				-46
ENSMUSG00000022102	Dok2	49	-0.0950568	0.11375	0.560824	-0.400458	-0.226817	-0.746846	-0.299575	-0.276411	-0.284032
ENSMUSG00000035711	Dok3	32	0.749267	-0.499819	-0.597734	-0.256236	0.902215	0.140926	0.542335	-0.396759	0.53066
ENSMUSG00000040631	Dok4	406	0.289462	0.0495852	0.233226	0.711894	0.253031	-0.156029	0.132199	0.504706	-0.0916669	28.1124		129.746		chr8	chr8			94876292	94876314			94876293	94876315			37	15
ENSMUSG00000027560	Dok5	0	0	1.40623	0	0	0	0	0	0	0
ENSMUSG00000073514	Dok6	0	0	0	0.626022	0	0	0.613884	0	0	0.581351
ENSMUSG00000044716	Dok7	3	1.50851	0	1.60095	2.51194	1.16974	1.48349	-0.0718048	-1.2009	1.50686
ENSMUSG00000075419	Dolk	903	-0.134989	-0.192053	-0.20891	0.667166	0.463688	0.382607	-0.0508106	0.321381	-0.115326
ENSMUSG00000026856	Dolpp1	473	0.432346	0.0688795	0.0421231	-0.326826	0.803698	0.664716	0.493249	0.386674	0.212886	30.456	267.29	1540.3	252.317	chr2	chr2	chr2	chr2	30392342	30392546	30392290	30392305	30392343	30392547	30392291	30392306	-73	93	37	52
ENSMUSG00000022960	Donson	519	-0.1238	-0.0357556	-0.0617889	-0.219777	-0.205988	1.87537	0.0110175	2.06368	1.94356	159.766		427.191	66.0766	chr16	chr16	chr16		91688793	91688724	91688793		91688794	91688725	91688794		-24	-8	-24
ENSMUSG00000034973	Dop1a	1529	0.0310066	0.0185367	0.0460123	0.228115	0.164609	-0.0760235	0.0668964	0.112454	0.071405	111.107		306.735		chr9	chr9			86467215	86467352			86467216	86467353			2	139
ENSMUSG00000022946	Dop1b	1080	-0.0453305	-0.010344	0.136397	-0.339699	-1.00719	-1.25394	0.0703471	-0.177384	-0.959263	30.1373	127.174	683.829	102.029	chr16	chr16	chr16	chr16	93711693	93712042	93711668	93711668	93711694	93712043	93711669	93711669	-210	109	-235	-235
ENSMUSG00000061589	Dot1l	4956	0.0254633	0.00660192	0.0495341	3.11336	1.57427	1.27119	0.168562	1.42861	1.47995	519.419	108.462	363.46	107.855	chr10	chr10	chr10	chr10	80755123	80755192	80755058	80755123	80755124	80755193	80755059	80755124	-82	-13	-147	-82
ENSMUSG00000029813	Doxl1	0	0	0	0	0	0	0	0	0	0
ENSMUSG00000068536	Doxl2	0	0	0	0	0	0	0	0	0	0
ENSMUSG00000032123	Dpagt1	962	-0.0130029	0.096745	0.009235	-0.044001	0.999611	0.32846	0.0239596	-0.439659	-0.233068			409.44		chr9				44326558				44326559				-5
ENSMUSG00000019278	Dpep1	32	-0.716798	0.464952	0.669371	-1.91102	-1.66754	0.841908	0.351971	-0.212998	-0.112167
ENSMUSG00000053687	Dpep2	3	1.15943	-1.44655	-0.978296	-1.19296	-2.31462	-1.00953	0.658836	1.1255	-2.07215
ENSMUSG00000115067	Dpep2	0	0	0.574777	0	0	0	0	0	0	0
ENSMUSG00000115768	Dpep2nb	0	0	0	1.01201	0	0	0	-1.21744	-1.21744	-1.21744			61.4351		chr8				106007405				106007406				-1431
ENSMUSG00000031898	Dpep3	0	0	0	0	0	0	0	0	0	0
ENSMUSG00000030584	Dpf1	194	0.857549	-0.178378	-0.517547	-0.529766	1.03987	1.57611	0.227065	2.59279	2.83729	74.7435		280.463	57.2284	chr7	chr7	chr7		29307919	29304028	29303873		29307920	29304029	29303874		-4	53	-77
ENSMUSG00000024826	Dpf2	3475	-0.0410175	-0.00605133	0.00587131	-0.297251	-0.131584	-0.426163	-0.0883615	-0.353704	-0.190581
ENSMUSG00000021221	Dpf3	10	0.596722	2.63904	0.754157	0.278883	2.50189	3.55155	0.0120342	1.40149	2.52928	22.7439		386.079	52.5635	chr12	chr12	chr12		83487795	83487452	83487795		83487796	83487453	83487796		-80	255	-80
ENSMUSG00000078789	Dph1	572	0.113844	-0.28262	-0.0189467	0.586284	0.589551	0.332682	-0.155224	-0.87709	-0.777215			390.364	66.4167	chr11		chr11		75185216		75185216		75185217		75185217		-1702		-1702
ENSMUSG00000028540	Dph2	943	-0.0889232	-0.131823	-0.344848	0.540576	0.179473	0.277387	-0.056353	-0.348141	-0.0887671			173.117		chr4				117892002				117892003				-17
ENSMUSG00000021905	Dph3	611	-0.127392	-0.03732	-0.165287	0.0236997	0.152631	0.0112544	-0.111921	-0.208282	-0.0776578		123.684	1184.91	146.455	chr14		chr14	chr14	32085571		32085572	32085572	32085572		32085573	32085573	37		36	36
ENSMUSG00000059877	Dph3b-ps	0	0	0	0	0	0	0	0	0	0
ENSMUSG00000033554	Dph5	548	0.348587	-0.0546122	-0.105609	0.682085	1.07257	0.825796	-0.0615737	-0.403138	-0.0502441
ENSMUSG00000057147	Dph6	1388	-0.120014	-0.0412866	-0.0889035	0.0475335	0.136162	0.173162	0.0520166	-0.152275	-0.232576	110.004	84.675	706.082	66.9541	chr2	chr2	chr2	chr2	114654784	114654838	114654678	114654826	114654785	114654839	114654679	114654827	102	48	208	60
ENSMUSG00000026975	Dph7	177	0.18081	0.324006	0.300453	-0.0747093	0.291618	0.334265	-0.233532	-0.350859	-0.15971			55.959		chr2				24962419				24962420				-2
ENSMUSG00000078919	Dpm1	172	-0.503585	-0.372905	-0.128011	0.191693	-0.0659293	-0.870313	0.0404239	-0.503596	-0.479506			212.814		chr2				168230452				168230453				-74
ENSMUSG00000026810	Dpm2	1074	0.00281888	-0.347862	-0.0920712	0.137264	0.532402	0.267981	-0.108744	-0.361946	0.077905	17.654		100.477		chr2	chr2			32570864	32570782			32570865	32570783			-2	-75
ENSMUSG00000042737	Dpm3	883	0.0214532	-0.00295734	-0.182152	-0.149188	-0.20208	0.110513	-0.115758	-0.0754327	0.0962702	33.1692		65.1353		chr3	chr3			89266604	89266753			89266605	89266754			-34	115
ENSMUSG00000036815	Dpp10	1	-1.77739	-1.27903	-1.77739	-1.77739	-1.77739	-1.77739	-2.23209	-2.23209	-2.23209
ENSMUSG00000063904	Dpp3	3264	0.143814	-0.0750451	-0.0307245	-0.111924	0.234097	-0.108582	-0.0128458	-0.482429	-0.29014	22.637	149.619	1153.41	139.696	chr19	chr19	chr19	chr19	4928338	4928155	4928338	4928338	4928339	4928156	4928339	4928339	-52	54	-52	-52
ENSMUSG00000035000	Dpp4	1	0	0	2.39959	0	1.09493	2.83274	-0.517564	-0.517564	-0.517564
ENSMUSG00000061576	Dpp6	0	0	0	0	0	0	0	0.858237	0	0
ENSMUSG00000026958	Dpp7	1190	-0.0548773	-0.0849631	0.0596289	-0.260435	-0.799029	-0.649692	0.234469	-0.147151	-0.186967			135.138		chr2				25356425				25356426				-67
ENSMUSG00000032393	Dpp8	3788	-0.0555365	0.178603	0.188188	-0.199391	0.0307169	-0.0344611	-0.0593665	-0.155777	-0.127344	38.0155		498.644		chr9	chr9			65032449	65032554			65032450	65032555			36	141
ENSMUSG00000001229	Dpp9	3580	-0.0557272	0.0108371	-0.0305354	0.349518	0.542079	0.438746	0.0167175	0.592529	0.719955	346.945	104.921	863.867	79.733	chr17	chr17	chr17	chr17	56218946	56218730	56218946	56218999	56218947	56218731	56218947	56219000	-42	158	-42	-95
ENSMUSG00000064010	Dppa1	0	0	0	0	0	0	0	0	0	0
ENSMUSG00000072419	Dppa2	6	-1.28615	-0.706166	-0.783493	-1.77103	0.578501	-1.91593	2.1023	0.316304	1.03091
ENSMUSG00000046323	Dppa3	0	0	0	0	1.83398	0	0	0	0	0
ENSMUSG00000080241	Dppa3-ps	0	0	0	0	0	0	0	0	0	0
ENSMUSG00000058550	Dppa4	0	-1.68346	-1.68346	-1.68346	-1.68346	-1.68346	-1.68346	0.522683	-0.897683	-0.252396
ENSMUSG00000060461	Dppa5a	0	-0.527255	-1.0745	-1.0745	-1.0745	-1.0745	-0.460614	0	0	0
ENSMUSG00000110919	Dppa5b	0	0	0	0	0	0	0	0	0	0
ENSMUSG00000111423	Dppa5c	0	0	0	0	0.617929	0	0	-0.548206	-0.548206	1.15498			137.001		chr9				78271183				78271184				-814
ENSMUSG00000026574	Dpt	783	0.753523	0.0140478	0.104268	0.0773155	-1.66158	-4.03817	-0.122649	-0.298145	-0.853894
ENSMUSG00000043067	Dpy19l1	10028	-0.203464	-0.00991111	-0.22608	1.21945	2.21774	1.92241	-0.133827	0.561953	0.805823		127.953	1102.11	100.012	chr9		chr9	chr9	24503228		24503236	24503259	24503229		24503237	24503260	-89		-97	-120
ENSMUSG00000085576	Dpy19l2	0	0	0	0	0	0	0	0	0	0
ENSMUSG00000043671	Dpy19l3	2795	0.14518	0.101012	0.171659	-0.120329	0.240378	0.404302	-0.0121018	0.00294024	-0.428992	46.8654		177.834		chr7	chr7			35754536	35754522			35754537	35754523			-83	-69
ENSMUSG00000045205	Dpy19l4	1671	0.0373368	0.0134552	0.0218075	-0.310679	-0.163414	-0.204106	-0.0274735	0.0807543	0.202608	43.0929	82.2566	648.35	94.9201	chr4	chr4	chr4	chr4	11322244	11321995	11322205	11322205	11322245	11321996	11322206	11322206	-108	51	-69	-69
ENSMUSG00000024067	Dpy30	1033	-0.336283	-0.330357	-0.354662	-0.372852	-0.227937	0.804979	0.0321099	1.53312	1.64525	162.182	96.4845	818.299	124.36	chr17	chr17	chr17	chr17	74316419	74316480	74316502	74316419	74316420	74316481	74316503	74316420	-12	-18	-40	-12
ENSMUSG00000033308	Dpyd	14	3.41467	2.15947	1.57947	4.1981	1.54172	1.4474	0.864151	-0.805008	-2.15996
ENSMUSG00000022304	Dpys	0	-1.46611	-1.46611	-1.46611	-1.46611	-1.46611	-1.46611	-0.517564	1.05797	-0.517564
ENSMUSG00000022048	Dpysl2	1619	-0.119703	-0.0190816	-0.27188	-2.65702	-1.18192	-0.189457	-0.0705779	0.621471	0.171184
ENSMUSG00000024501	Dpysl3	3328	0.24478	-0.264342	-0.365769	0.649913	0.744426	0.0780915	0.16574	-0.169537	-0.288294	17.3135	52.7597	212.297		chr18	chr18		chr18	43393549	43438299		43393549	43393550	43438300		43393550	-173	-14		-173
ENSMUSG00000025478	Dpysl4	0	0	0	0	0	0	0	0	0	0
ENSMUSG00000029168	Dpysl5	0	0	0.868073	0	0	0	0	0.858237	0	0.99458
ENSMUSG00000084549	DQ267100	0	0	0	0	0	0	0	0	0	0
ENSMUSG00000064496	DQ267101	0	0	0	0	0	0	0	0	0	0
ENSMUSG00000064417	DQ267102	0	0	0	0	0	0	0	0	0	0
ENSMUSG00000009145	Dqx1	89	0.318839	-0.227666	0.443094	-0.570741	-0.655881	-0.0367969	-0.680596	-0.749984	0.277856
ENSMUSG00000029265	Dr1	2355	0.0910886	0.0378425	-0.0526716	0.475246	0.515885	0.278321	0.0189488	-0.207233	-0.0481497	97.5732		354.811		chr5	chr5			108268780	108268777			108268781	108268778			-116	-119
ENSMUSG00000020057	Dram1	1308	0.168028	0.239282	0.202205	0.605006	-0.328695	-0.326287	0.0918893	0.869526	0.382705	62.8864		347.924		chr10	chr10			88357186	88357195			88357187	88357196			-112	-121
ENSMUSG00000027900	Dram2	559	-0.0521161	-0.114726	-0.0594887	-0.403228	-0.287138	-0.901927	-0.0162272	-0.62139	-0.70614				104.261			chr3				106547784				106547785				-13
ENSMUSG00000024914	Drap1	5455	0.144431	-0.0755361	-0.0959096	0.318783	0.135672	0.0990251	-0.0884745	-0.131208	-0.078765		105.377	482.159	70.2304	chr19		chr19	chr19	5424925		5424925	5424926	5424926		5424926	5424927	-5		-5	-6
ENSMUSG00000029005	Draxin	6	0.439344	-0.641319	-0.768529	-3.42234	-1.71214	-3.42234	0.963767	-0.325557	-0.936584
ENSMUSG00000073102	Drc1	4	-0.343337	0.0548616	-1.87773	-0.324838	-0.749587	-0.910805	-0.272565	-1.04599	-0.537317			50.2594		chr5				30279686				30279687				-1701
ENSMUSG00000056598	Drc3	33	-1.01928	0.210396	0.644878	-1.17279	-3.28408	-2.68137	-1.72958	-1.03349	-0.805198
ENSMUSG00000031786	Drc7	0	-1.46611	-1.46611	-1.46611	-1.46611	0.244084	-1.46611	0	0	0
ENSMUSG00000021478	Drd1	0	0	0	1.06116	0	0	0	0	0	0
ENSMUSG00000032259	Drd2	0	0	0	0	0	0	0	0	0	0
ENSMUSG00000022705	Drd3	0	0	0	0	0	0	0	0	0	0
ENSMUSG00000025496	Drd4	1	-0.874288	-1.86557	-1.86557	-1.86557	-1.86557	-0.822407	-0.622263	-1.86816	-1.86816
ENSMUSG00000039358	Drd5	0	0	0	0	0	0	0	0	0	0
ENSMUSG00000117105	Dreh	0	0	0	2.09079	0	0	0	-1.51049	-1.51049	-1.51049
ENSMUSG00000020457	Drg1	2485	8.04e-05	-0.0304673	-0.112839	0.0439475	0.529749	0.581252	-0.0937637	0.243709	0.229691	83.0033	119.197	972.597	143.539	chr11	chr11	chr11	chr11	3266432	3266239	3266427	3266463	3266433	3266240	3266428	3266464	-18	152	-13	-49
ENSMUSG00000020537	Drg2	1969	0.0290229	0.101791	0.0546358	0.932111	1.01963	0.849659	0.0558951	0.220092	0.33085			190.82		chr11				60454574				60454575				-16
ENSMUSG00000022191	Drosha	2772	-0.132519	0.0189576	-0.000743485	-0.51915	-0.15375	0.328123	-0.102475	0.885381	0.56379
ENSMUSG00000000223	Drp2	46	-0.421627	0.493215	-1.01725	0.170165	0.570958	0.514121	-0.00331934	0.532185	1.50777
ENSMUSG00000086048	Drr1	0	0	0	0	0	0	0	0	0	0
ENSMUSG00000044322	Dsc1	0	0	0	0	0	0	0	0	0	0
ENSMUSG00000024331	Dsc2	0	0	0	0	0	0	0	0	0	0
ENSMUSG00000059898	Dsc3	0	0	0	0	0	0	0	0	0	0
ENSMUSG00000050272	Dscam	1	0	0	2.06693	0	1.71019	0	-0.897683	-0.897683	-0.252396
ENSMUSG00000032087	Dscaml1	0	0	0	0	0	0	0	0	0.992934	0
ENSMUSG00000022422	Dscc1	296	0.0525784	-0.443509	-1.85561	-1.04253	-1.57585	2.2486	0.100073	2.20186	2.07323	230.539		415.062		chr15	chr15			55090443	55090334			55090444	55090335			36	145
ENSMUSG00000039497	Dse	4751	0.155045	0.251296	-0.00696223	0.29086	0.377729	0.0649942	0.137807	-0.203626	-0.651071	44.4234	107.115	1182.71	82.5669	chr10	chr10	chr10	chr10	34207002	34207337	34207002	34207002	34207003	34207338	34207003	34207003	74	-261	74	74
ENSMUSG00000038702	Dsel	1308	0.219002	-0.074521	-0.0272328	0.60207	0.493664	0.180661	0.141167	0.0667345	0.271124	54.0208	101.308	812.138	120.876	chr1	chr1	chr1	chr1	111864896	111864787	111864927	111864928	111864897	111864788	111864928	111864929	-14	-20	-10	-11
ENSMUSG00000069441	Dsg1a	0	0	0	0	0	0.648935	0	0	0	0
ENSMUSG00000061928	Dsg1b	0	0.416286	-0.526758	-0.526758	-0.526758	-0.526758	-0.526758	0	0	0
ENSMUSG00000034774	Dsg1c	0	0	0	0	0	0	0	0	0	0
ENSMUSG00000044393	Dsg2	0	0	0	0	0	0	0	0	0	0
ENSMUSG00000056632	Dsg3	0	0	0	0	0	0	0	0	0	0
ENSMUSG00000001804	Dsg4	0	0	0	0	0	0	0	0	0	0
ENSMUSG00000027635	Dsn1	677	-0.147753	-0.267425	-0.44806	-1.58257	-1.21739	0.559071	-0.0907721	0.298883	1.74245	52.3737		401.583		chr2	chr2			157007116	157006936			157007117	157006937			37	93
ENSMUSG00000054889	Dsp	1	0	1.56452	1.39501	0	0	0	-0.450998	-1.84367	-1.84367
ENSMUSG00000053268	Dspp	0	0	0	0	0	0	0	0	0	0
ENSMUSG00000026131	Dst	14055	0.228055	0.1566	0.376989	0.449438	-0.0380951	-0.156304	-0.0493391	0.176595	0.187444	20.9669		242.975		chr1	chr1			34011214	34011688			34011215	34011689			-598	-124
ENSMUSG00000015932	Dstn	11887	0.00790004	0.0013742	-0.266994	1.5129	1.61	0.868637	-0.0536505	-0.0766571	0.0689449	40.0663	286.968	2177.9	316.239	chr2	chr2	chr2	chr2	143915310	143915278	143915376	143915376	143915311	143915279	143915377	143915377	-9	-41	57	57
ENSMUSG00000042046	Dstyk	1874	0.182789	0.143196	0.268518	0.125618	-0.124712	-0.658737	0.204581	0.294744	-0.353804	54.6656	123.494	1048.33	166.714	chr1	chr1	chr1	chr1	132417478	132417661	132417427	132417428	132417479	132417662	132417428	132417429	-76	58	-127	-126
ENSMUSG00000027430	Dtd1	470	-0.3347	0.0231226	-0.159849	-0.336784	-0.755174	-0.126511	0.0842832	-0.184016	-0.539636			299.406		chr2				144600007				144600008				111
ENSMUSG00000020956	Dtd2	484	-0.0236914	0.00865506	0.223938	-0.421823	0.158002	0.486902	-0.0684867	-0.27948	0.216187	22.9901		330.952		chr12	chr12			52006456	52006354			52006457	52006355			44	146
ENSMUSG00000090326	Dthd1	0	0	0	0	0	0	0	0	0	0
ENSMUSG00000037474	Dtl	1722	0.265277	-0.46801	-1.40334	-0.108058	0.139157	2.58641	0.42467	2.06664	1.34429	389.963					chr1				191575424				191575425				86
ENSMUSG00000024302	Dtna	1633	0.434566	0.0348248	-0.105602	-0.492886	0.136281	-0.581063	0.454571	-0.762009	-1.51551
ENSMUSG00000071454	Dtnb	1268	-0.159403	0.225284	0.152833	0.322556	-0.0391092	0.117104	-0.211926	1.17717	1.42108	338.583		285.723		chr12	chr12			3572236	3572402			3572237	3572403			-144	12
ENSMUSG00000092286	Dtnbos	42	-0.243341	0.309295	0.18552	-0.752493	-1.88263	-0.988314	-0.37856	0.875939	0.360052
ENSMUSG00000057531	Dtnbp1	2012	0.32734	0.161235	0.108843	1.48309	0.567453	0.614222	-0.0373887	1.07693	1.21195	194.143		146.624		chr13	chr13			45002111	45002076			45002112	45002077			-16	14
ENSMUSG00000023330	Dtwd1	536	-0.521587	-0.0654897	-0.268122	-0.483917	0.362935	0.50525	-0.0984396	-0.631921	-0.484748	19.2147	157.135	1255	177.571	chr2	chr2	chr2	chr2	126152160	126152212	126152163	126152174	126152161	126152213	126152164	126152175	20	72	23	34
ENSMUSG00000024505	Dtwd2	161	0.167096	0.307538	-0.00982371	0.472821	0.618885	0.528136	0.0510403	-0.292637	-0.377791	52.5902	334.902	1926.55	381.232	chr18	chr18	chr18	chr18	49755551	49755409	49755551	49755551	49755552	49755410	49755552	49755552	15	157	15	15
ENSMUSG00000029603	Dtx1	0	0	0	0	0	0	0	0	1.02913	0
ENSMUSG00000004947	Dtx2	764	0.102046	-0.0913204	0.246499	0.409575	-0.183229	-0.196865	0.231745	-0.374151	-0.113578			117.161		chr5				135994819				135994820				9
ENSMUSG00000040415	Dtx3	4773	-0.186738	-0.194706	0.068289	-0.44938	-0.963924	-1.04149	-0.0594279	-0.340848	-0.769239	30.9715		303.165		chr10	chr10			127196586	127195525			127196587	127195526			-859	183
ENSMUSG00000049502	Dtx3l	318	0.180952	0.160192	0.397523	-1.84555	-1.97013	-0.730929	-0.206008	-0.670979	-0.490344			227.299		chr16				35939892				35939893				-742
ENSMUSG00000039982	Dtx4	1508	-0.312696	-0.0390086	0.300231	-4.42957	-3.08431	-3.54352	-0.168277	-1.00106	-1.15396	44.1633	115.038	706.481	65.7709	chr19	chr19	chr19	chr19	12501923	12501755	12502083	12502083	12501924	12501756	12502084	12502084	-470	-302	-630	-630
ENSMUSG00000026281	Dtymk	2257	0.155117	-0.267683	-0.560264	0.321406	0.225985	1.23592	0.10726	0.659086	1.28641	128.745		268.855	61.3285	chr1	chr1	chr1		93801975	93801807	93801976		93801976	93801808	93801977		-42	98	-43
ENSMUSG00000022639	Dubr	237	0.291125	-0.172328	-0.404178	-0.731572	-0.311038	-0.60306	0.471541	-0.7447	-0.714665			272.198		chr16				50732755				50732756				17
ENSMUSG00000033268	Duox1	17	-0.365916	0.134755	-0.703778	-1.4434	-1.15318	-0.604496	-1.34378	-0.0452616	0.56617
ENSMUSG00000068452	Duox2	4	-0.567355	0.116475	-0.152428	-2.49352	-0.552393	0.10663	-1.43575	0.89805	-0.47634
ENSMUSG00000027224	Duoxa1	17	-0.287636	0.0195597	-1.47926	-1.15971	-1.22729	-1.27848	-0.536096	-0.224096	0.844001			333.883		chr2				122306372				122306373				453
ENSMUSG00000027225	Duoxa2	0	0.547243	0	0	0	0	0	0	0	1.04285
ENSMUSG00000063821	Dupd1	0	1.98691	0	0	0	0	0	1.69393	0	0
ENSMUSG00000025155	Dus1l	1347	-0.022654	-0.011002	0.0303232	0.664861	0.756734	0.508573	0.124452	0.307209	0.27651	15.7275		369.951		chr11	chr11			120796485	120796360			120796486	120796361			-83	16
ENSMUSG00000031901	Dus2	221	0.192366	0.104681	0.0290108	-0.701958	0.159724	0.657165	-0.191783	-0.459898	-0.611437	23.9039		274.633		chr8	chr8			106011478	106011232			106011479	106011233			-28	-274
ENSMUSG00000007603	Dus3l	2073	-0.186813	-0.0204256	0.0401876	-0.326389	0.0118409	-0.313068	0.072762	-0.125894	0.00703294	251.989	109.636	1043.17	125.134	chr17	chr17	chr17	chr17	56765014	56764992	56765037	56765013	56765015	56764993	56765038	56765014	231	209	254	230
ENSMUSG00000020648	Dus4l	212	0.454669	0.62083	0.122035	1.26858	1.68375	1.18638	0.414683	-0.544917	0.224384
ENSMUSG00000024190	Dusp1	1700	-0.965728	-0.421641	-0.804004	-0.933536	-0.719577	-0.967636	-0.618566	-0.304274	-0.493101	197.423	171.32	1016.72	146.287	chr17	chr17	chr17	chr17	26508134	26508300	26508134	26508134	26508135	26508301	26508135	26508135	337	171	337	337
ENSMUSG00000039384	Dusp10	1117	0.538934	-0.103064	-0.249756	2.94375	1.95485	0.924699	-0.197582	-0.475941	-0.380445
ENSMUSG00000030002	Dusp11	4580	-0.0204297	-0.00312633	0.0589854	0.206419	0.0948714	-0.384774	-0.0395042	-0.188801	-0.267955	27.6924	85.4569		71.8651		chr6	chr6	chr6		85961345	85961696	85961759		85961346	85961697	85961760		261	-30	-93
ENSMUSG00000026659	Dusp12	265	0.345698	0.175522	-0.0783712	1.01576	0.833844	0.532171	0.273605	0.124502	-0.340265	69.7232		461.312	65.1802	chr1	chr1	chr1		170885383	170885253	170885384		170885384	170885254	170885385		11	-55	10
ENSMUSG00000021768	Dusp13	2	1.25331	2.48211	2.6855	1.43863	1.16974	2.19928	1.67033	-0.224506	-1.21744
ENSMUSG00000018648	Dusp14	644	0.241426	0.11046	-0.170022	1.08451	0.554266	0.383482	0.230169	1.15994	0.840343	165.996		139.3		chr11	chr11			84067204	84068378			84067205	84068379			-125	-22
ENSMUSG00000042662	Dusp15	16	0.920739	-0.480544	1.78316	4.82539	4.22707	3.30755	0.279242	-0.560698	-0.926518
ENSMUSG00000030203	Dusp16	952	0.00460892	0.218974	0.107504	-0.0750982	-0.27722	-0.0183512	0.0402646	0.397747	0.356924	93.8675		166.381		chr6	chr6			134792666	134792244			134792667	134792245			-42	230
ENSMUSG00000047205	Dusp18	11	0.631526	-0.444278	0.247836	1.29572	0.723441	0.0902738	0.0129148	-0.848625	-0.175487
ENSMUSG00000027001	Dusp19	315	-0.549682	-0.0901826	0.0745975	-1.64267	-0.433527	-0.0721782	-0.165367	-0.418307	-0.559059			160.304		chr2				80617201				80617202				-24
ENSMUSG00000027368	Dusp2	48	-0.764775	-0.906004	0.354447	5.20645	4.13009	3.79702	-0.0651963	0.706572	0.0857634	18.5173		157.061		chr2	chr2			127336094	127336415			127336095	127336416			-64	-194
ENSMUSG00000025043	Dusp21	0	0	0	0	0	0	0	0	0	0
ENSMUSG00000069255	Dusp22	429	0.154733	0.0866251	0.0172272	0.285757	0.345286	-0.0416973	0.112779	0.177339	0.36546	201.871	88.3539	622.272	97.1662	chr13	chr13	chr13	chr13	30659991	30660074	30659991	30659991	30659992	30660075	30659992	30659992	-7	3	-7	-7
ENSMUSG00000026544	Dusp23	18	-0.507624	-0.450077	-0.0420065	-1.88729	0.0758013	-0.959837	-0.992508	-0.431929	-0.261136			347.242	60.0964	chr1		chr1		172633036		172633035		172633037		172633036		-75		-74
ENSMUSG00000039661	Dusp26	0	0	0	1.01201	0	0	0	-0.897683	0.0952507	-0.897683
ENSMUSG00000026564	Dusp27	0	0	2.29736	0	0	0	0	0	0	0
ENSMUSG00000047067	Dusp28	2	-1.86557	-1.86557	-0.804415	-1.86557	-1.86557	-1.86557	-0.944508	2.4662	1.75702
ENSMUSG00000003518	Dusp3	606	0.450971	0.335457	0.0800221	0.885164	0.553482	-0.343801	0.147019	-0.603069	-1.55087
ENSMUSG00000031530	Dusp4	466	2.26209	0.585576	0.666593	6.44847	3.3627	2.128	0.292545	0.664752	-0.248669	39.3423		210.744		chr8	chr8			34807922	34807496			34807923	34807497			626	200
ENSMUSG00000034765	Dusp5	3261	-0.742337	-0.568771	-1.07528	4.05993	2.14684	1.12511	-0.9136	-0.561795	-1.67905	70.0682	91.5306	895.452	95.7194	chr19	chr19	chr19	chr19	53529113	53529290	53529089	53529079	53529114	53529291	53529090	53529080	5	182	-19	-29
ENSMUSG00000019960	Dusp6	3789	-0.678954	-0.448994	-0.824379	3.15743	2.32688	1.78524	-1.22917	-0.316368	-0.763294	55.4813	130.366	1166.55	158.895	chr10	chr10	chr10	chr10	99263207	99261688	99263253	99263207	99263208	99261689	99263254	99263208	-23	-1542	23	-23
ENSMUSG00000053716	Dusp7	2127	-0.146077	0.0197268	-0.124282	0.829305	0.645622	0.0839139	-0.0021925	1.14562	0.336984	220.776	112.904	928.023	101.901	chr9	chr9	chr9	chr9	106367910	106368755	106367910	106367866	106367911	106368756	106367911	106367867	-721	124	-721	-765
ENSMUSG00000037887	Dusp8	240	-0.14344	0.166054	-0.167998	-0.272309	-0.80745	-0.714616	-0.29446	-0.408226	-0.505023	18.9595		137.35		chr7	chr7			142095361	142095141			142095362	142095142			-90	130
ENSMUSG00000031383	Dusp9	215	0.106234	-0.672354	-0.434222	2.75684	2.01726	1.81476	0.0975434	0.0244232	0.0975547
ENSMUSG00000027203	Dut	2020	0.241804	-0.00999737	-0.360539	0.277054	0.601211	1.71149	0.0732608	1.47705	1.90313	302.748	217.661	1159.66	257.543	chr2	chr2	chr2	chr2	125247613	125247558	125247613	125247613	125247614	125247559	125247614	125247614	132	77	132	132
ENSMUSG00000048502	Duxbl1	0	0	0	0	0	0	0	0	0	0
ENSMUSG00000072675	Duxbl2	0	0	0	0	0	0	0	0	0	0
ENSMUSG00000072672	Duxbl3	0	0	0	0	0	0	0	0	0	0
ENSMUSG00000075046	Duxf3	1	-0.426316	-1.18126	-1.0536	-0.0294637	-0.244511	-1.67962	-1.71396	-1.1337	-0.2852			120.578		chr10				58231349				58231350				663
ENSMUSG00000029071	Dvl1	4891	0.0449177	-0.0758678	0.0406189	1.03442	0.353706	0.359687	0.170986	1.32219	1.20922	207.101		220.311		chr4	chr4			155847302	155847518			155847303	155847519			-99	-47
ENSMUSG00000020888	Dvl2	3696	0.0575675	-0.0988581	-0.0280568	0.316257	0.0237725	-0.21685	0.0723086	1.03569	0.753864	113.313		297.308		chr11	chr11			70000629	70000806			70000630	70000807			13	-14
ENSMUSG00000003233	Dvl3	3168	0.117537	0.0265096	0.0775555	0.238392	0.154553	-0.397131	-0.0389976	0.183237	-0.36	54.1062	66.0407	624.769	72.3035	chr16	chr16	chr16	chr16	20516955	20517140	20516954	20516948	20516956	20517141	20516955	20516949	-26	35	-27	-33
ENSMUSG00000071745	DXBay18	0	0	0	0	0	0	0	0	0	0
ENSMUSG00000040482	Dxo	980	-0.315723	-0.0386959	0.0254114	0.0550932	-0.343893	-0.0942464	0.127461	1.12755	0.900235	178.299					chr17				34837070				34837071				-11
ENSMUSG00000021790	Dydc1	0	0	0	0	0	0	0	0	0	0
ENSMUSG00000021791	Dydc2	0	0	0.868073	0	0	0	0.795351	0	0	1.08957
ENSMUSG00000035765	Dym	976	-0.200207	0.271875	0.0132755	-0.757001	0.35572	0.67284	0.0111713	0.879934	0.662687	73.0176		522.008		chr18	chr18			75018902	75018829			75018903	75018830			107	34
ENSMUSG00000024512	Dynap	5	1.98691	0	0	2.51194	2.78816	0	0.230207	-3.827	-0.541062
ENSMUSG00000018707	Dync1h1	23399	0.1181	0.150996	0.203345	0.0677482	0.100389	-0.205584	0.113049	-0.0597731	-0.245411			390.477		chr12				110601440				110601441				-11
ENSMUSG00000029757	Dync1i1	0	0.943044	0	0	0	0	0	1.94294	1.31344	0
ENSMUSG00000027012	Dync1i2	5066	-0.0842653	-0.0452661	0.0153959	-0.236164	-0.176414	-0.221235	-0.0198137	-0.251881	-0.263411	16.9401	60.874	551.988	74.4925	chr2	chr2	chr2	chr2	71211688	71211851	71211688	71211680	71211689	71211852	71211689	71211681	-17	18	-17	-25
ENSMUSG00000032435	Dync1li1	2493	-0.0333573	0.0375285	0.0662197	0.650182	0.371576	0.0243288	0.149882	0.0780096	-0.199818	32.5117		417.799	52.2839	chr9	chr9	chr9		114688790	114688786	114688719		114688791	114688787	114688720		1	-3	-70
ENSMUSG00000035770	Dync1li2	4959	-0.0961638	0.00949155	0.0489591	-0.0455491	0.242357	-0.0446439	0.0212146	-0.335854	-0.388579	57.5395		265.977		chr8	chr8			104442822	104442920			104442823	104442921			-79	-13
ENSMUSG00000047193	Dync2h1	973	-0.245242	0.211202	0.28707	-0.641313	-0.758766	-0.697303	-0.419645	-0.524675	-0.122081		78.6428	605.47		chr9			chr9	7184471			7184471	7184472			7184472	-26			-26
ENSMUSG00000024253	Dync2li1	789	-0.278093	-0.0993732	-0.0578639	-0.854936	-1.41062	-1.76706	-0.399881	-0.559767	-1.30058			215.934		chr17				84626481				84626482				-14
ENSMUSG00000009013	Dynll1	7517	-0.0910619	-0.0930576	-0.0732276	0.633067	0.462922	0.196098	-0.128566	-0.220495	-0.46131	26.9422					chr5				115300704				115300705				-42
ENSMUSG00000020483	Dynll2	8267	0.118398	0.0384634	-0.00665886	0.252564	0.372195	0.694421	0.124872	0.964343	0.82625	158.815	91.5428	646.866	104.611	chr11	chr11	chr11	chr11	87987609	87987464	87987609	87987609	87987610	87987465	87987610	87987610	-77	68	-77	-77
ENSMUSG00000047459	Dynlrb1	3364	-0.115428	0.0372657	0.0339986	0.156594	0.255826	0.399124	-0.0816877	-0.0787426	-0.0969479	19.0369	99.0207	735.572	105.69	chr2	chr2	chr2	chr2	155236505	155236712	155236505	155236507	155236506	155236713	155236506	155236508	-27	-98	-27	-25
ENSMUSG00000034467	Dynlrb2	0	0	0	0	0	0	0	0	0	0
ENSMUSG00000092074	Dynlt1a	275	0.365444	0.420742	0.302113	-0.120995	-0.89594	0.420657	0.151791	0.139305	1.48211	185.327	79.0915	605.081	81.9844	chr17	chr17	chr17	chr17	6317485	6316991	6317550	6317513	6317486	6316992	6317551	6317514	14	426	-51	-14
ENSMUSG00000096255	Dynlt1b	243	-0.302581	-0.0587191	-0.0968891	-0.409156	-1.27482	-0.608344	-0.131213	-0.745954	-0.521963		76.7815	496.033	69.6397	chr17		chr17	chr17	6430059		6430059	6430059	6430060		6430060	6430060	-52		-52	-52
ENSMUSG00000000579	Dynlt1c	130	-0.200057	-0.303606	0.0543566	-1.24368	-2.13813	-1.06829	-0.043093	-0.699074	0.40846		81.8088	509.162	86.3992	chr17		chr17	chr17	6601688		6601689	6601688	6601689		6601690	6601689	18		19	18
ENSMUSG00000095677	Dynlt1f	575	-0.259814	-0.187289	-0.0958889	-0.910012	-1.38055	-0.312556	0.164247	-0.333742	0.921665	84.5591	110.728	751.708	119.461	chr17	chr17	chr17	chr17	6655920	6655398	6655920	6655920	6655921	6655399	6655921	6655921	-21	419	-21	-21
ENSMUSG00000082691	Dynlt1-ps1	627	-0.178523	-0.00970978	-0.0546028	-0.541114	-1.17393	-0.244716	0.0256153	-0.335546	0.487972
ENSMUSG00000031176	Dynlt3	3077	-0.075472	-0.00867793	0.065654	-0.174219	-0.0993187	-0.0658458	-0.0659171	-0.402542	-0.853522			487.521		chrX				9662894				9662895				108
ENSMUSG00000022897	Dyrk1a	2233	0.302585	0.191553	0.0270513	0.834485	0.0707183	0.00385708	0.0484796	0.779223	0.979658	174.065	166.062	985.894	192.506	chr16	chr16	chr16	chr16	94569464	94569229	94569505	94569464	94569465	94569230	94569506	94569465	-545	-780	-504	-545
ENSMUSG00000002409	Dyrk1b	742	0.0200939	0.18091	0.216999	-2.0499	-2.44762	-2.43989	-0.140424	-0.756489	-1.33499	42.3797	96.3535	700.49	51.302	chr7	chr7	chr7	chr7	28179530	28179663	28179495	28179532	28179531	28179664	28179496	28179533	37	170	2	39
ENSMUSG00000028630	Dyrk2	2976	0.0351181	0.0726085	0.14033	0.0345336	0.221774	-0.300892	0.242572	-0.518809	-0.732025	28.2384		321.65		chr10	chr10			118869739	118868701			118869740	118868702			469	-403
ENSMUSG00000016526	Dyrk3	185	0.113671	-0.0726851	-0.374164	2.42381	0.831311	0.917053	-0.0100603	0.788459	1.48088	82.7314		323.372	53.4127	chr1	chr1	chr1		131138385	131138207	131138273		131138386	131138208	131138274		-46	37	-29
ENSMUSG00000030345	Dyrk4	44	-1.30415	0.0814891	0.400756	-2.50501	-3.08244	-1.62543	0.265137	0.00125129	-0.21055
ENSMUSG00000033788	Dysf	6683	0.508801	0.253463	-0.120216	1.07405	1.37482	1.11276	0.37942	0.0472575	-1.10225			137.249		chr6				84008755				84008756				-11
ENSMUSG00000069085	Dytn	0	0	0	0	0	0	0	0	0	0
ENSMUSG00000037259	Dzank1	42	-0.673651	0.257021	0.796839	-4.28127	-1.73119	-2.33437	-0.138258	-0.67067	-1.81164
ENSMUSG00000042156	Dzip1	1235	-0.400595	-0.0663995	0.186622	-1.98288	-2.63636	-1.57398	-0.416886	-0.6504	-0.661703			185.601		chr14				118925247				118925248				139
ENSMUSG00000037784	Dzip1l	1402	-0.00255886	0.00071059	-0.209966	2.10769	1.70567	1.63359	0.0254878	0.451176	0.964347	50.1171		309.754		chr9	chr9			99629800	99629643			99629801	99629644			-42	66
ENSMUSG00000064061	Dzip3	1495	0.222037	0.0395893	0.00727828	-0.116963	0.0987477	0.164608	0.270344	-0.438731	-0.0175685	54.0517		444.21	56.9568	chr16	chr16	chr16		48994088	48993924	48994122		48994089	48993925	48994123		76	16	42
ENSMUSG00000086843	E030013I19Rik	1	-0.911789	-0.911789	1.27677	-0.911789	0.183137	0.956846	1.69393	0	0
ENSMUSG00000095061	E030018B13Rik	2	3.30621	0	1.83864	2.51194	0.648935	0.795351	-1.0599	-0.343568	-1.05509
ENSMUSG00000111264	E030022I16Rik	34	0.137734	-0.574524	-0.60707	-0.59954	-0.503635	-0.962946	1.01237	-0.303424	0.731514
ENSMUSG00000057990	E030024N20Rik	10	1.48216	0.735771	-0.179746	0.227963	1.0813	0.46751	0.0691902	0.235392	0.495927
ENSMUSG00000078605	E030025P04Rik	0	0	0	0	0	0	0	0	0	0
ENSMUSG00000104851	E030026E10Rik	0	0	0	0	0	0	0	0	0	0
ENSMUSG00000097327	E030030I06Rik	0	0	0.574777	0	0	0	0	0	0	0
ENSMUSG00000104545	E030032P16Rik	0	0	0	0	0	0	0	0	0	0
ENSMUSG00000097706	E030037K01Rik	6	-1.20429	0.503037	0.326389	-0.169737	0.204982	0.681933	-0.292516	0.474271	0.619013
ENSMUSG00000087222	E030042O20Rik	31	-1.19693	-0.56987	-0.234921	-4.00487	-2.57645	-1.94768	-0.1805	-0.397077	-0.888971	56.0932					chr2				75704820				75704821				51
ENSMUSG00000097740	E030044B06Rik	0	0	0	0	0	0	0	0	1.02913	0
ENSMUSG00000085271	E130006D01Rik	1	2.12426	0.868073	1.60095	1.74499	1.73504	0	0.340673	0.795881	0.525291
ENSMUSG00000117011	E130008D07Rik	0	0	0	0	0	0	0	0	0.992934	0
ENSMUSG00000087648	E130018N17Rik	5	-1.5808	-1.33613	-1.09839	-3.98199	-3.98199	-3.98199	1.24806	1.39775	-0.226339		57.9812	456.256	50.8376	chr2		chr2	chr2	168154635		168154656	168154656	168154636		168154657	168154657	-123		-144	-144
ENSMUSG00000055944	E130018O15Rik	0	0	0	0	0	0	0	0	0	0
ENSMUSG00000111866	E130101E03Rik	0	0	0	0	0	0	0	0	0	0
ENSMUSG00000086782	E130102H24Rik	32	-0.912323	-0.143597	0.306721	-2.38813	-1.93513	-1.80058	-0.580781	0.331131	0.189219	97.6273		129.246		chr4	chr4			101356320	101356364			101356321	101356365			-73	-117
ENSMUSG00000087216	E130111B04Rik	0	0	0	0	0	0	0	0	0	0
ENSMUSG00000048747	E130114P18Rik	0	-0.911789	-0.911789	-0.285767	-0.911789	-0.911789	-0.911789	0	0	0	52.6166					chr4				97778340				97778341				-263
ENSMUSG00000054116	E130116L18Rik	0	0	0	0	0	0	0	0	0	0
ENSMUSG00000114069	E130119H09Rik	0	0	0	0	0	0	0	0	0	0
ENSMUSG00000085380	E130120K24Rik	0	0	0	0	0	0	0	-1.44686	-1.44686	-1.44686
ENSMUSG00000044141	E130201H02Rik	4	-0.265328	0.0119719	-0.61515	-0.565939	0.991228	0.72822	-1.18313	-0.550126	0.775224
ENSMUSG00000115092	E130202H07Rik	0	-1.0745	-1.0745	-1.0745	-1.0745	-1.0745	-0.0313304	0.858237	0	1.70319
ENSMUSG00000074210	E130208F15Rik	0	0	0	0	0	0	0	0	0	0	37.7925	171.145	1239.14	182.84	chr7	chr7	chr7	chr7	30322349	30322211	30322385	30322385	30322350	30322212	30322386	30322386	610	472	646	646
ENSMUSG00000087406	E130215H24Rik	0	0	0	0	0	0	0	0	0	0
ENSMUSG00000086322	E130218I03Rik	1	0	0	0	2.24524	2.02412	0	-1.46303	-1.46303	-0.817746
ENSMUSG00000044997	E130304I02Rik	0	0	0	0	0	0	0	0	0	0
ENSMUSG00000087177	E130307A14Rik	375	-0.331044	0.0164403	0.149527	-1.02108	-1.09288	-1.60862	0.130958	0.196471	0.401299	451.059	107.01	553.404	96.7981	chr10	chr10	chr10	chr10	39731523	39731956	39731521	39731524	39731524	39731957	39731522	39731525	252	10	254	251
ENSMUSG00000045071	E130308A19Rik	846	0.038955	0.164413	0.294833	-1.94793	-1.4626	-0.409938	0.0770276	1.07519	0.919468	290.736		220.672		chr4	chr4			59626412	59626332			59626413	59626333			170	90
ENSMUSG00000039244	E130309D02Rik	684	0.339923	0.045679	0.149639	0.571427	0.384311	0.629881	0.263583	1.02736	0.886153	203.047		258.204		chr5	chr5			143315365	143315221			143315366	143315222			-6	-91
ENSMUSG00000116665	E130310I04Rik	0	-0.911789	-0.911789	-0.911789	-0.911789	0.183137	-0.116438	0.122913	-0.517564	-0.517564
ENSMUSG00000048581	E130311K13Rik	622	0.199348	-0.04669	0.00512843	-0.642295	-0.583896	-0.681341	-0.147085	-0.244258	-0.38898	36.4752		309.448		chr3	chr3			63929370	63929225			63929371	63929226			20	165
ENSMUSG00000091994	E130317F20Rik	114	-0.214019	0.0451478	-0.0502625	-1.56076	-0.445642	0.106196	0.128768	0.451269	-0.107632	193.865					chr10				79854884				79854885				71
ENSMUSG00000066170	E230001N04Rik	15	0.393218	0.964052	0.40091	-1.34615	-1.49118	-0.118971	-0.507832	0.73287	-0.901385	90.7058					chr17				28523242				28523243				-50
ENSMUSG00000096957	E230013L22Rik	12	-0.175229	0.93594	0.635661	1.58295	1.1188	-0.222156	-0.742126	-2.69179	-0.768783			237.921		chr8				11476939				11476940				-989
ENSMUSG00000111514	E230014E18Rik	99	0.658815	0.02636	-0.859338	1.01338	1.18879	0.904516	0.183823	0.219876	0.0290249
ENSMUSG00000071332	E230015B07Rik	8	-0.257852	-0.000648999	0.554565	-1.77582	-1.06823	-2.85757	0.240288	-0.110831	-1.26199
ENSMUSG00000051832	E230016K23Rik	28	-0.963911	0.171907	-0.340609	-1.36683	-5.59523	-3.01545	0.0958102	-0.351074	-0.760347
ENSMUSG00000087231	E230016M11Rik	12	0.682014	-0.471395	-0.0541515	-0.405904	-0.126187	-0.648377	0.87965	-0.399549	-1.08197
ENSMUSG00000104420	E230020A03Rik	0	0.943044	0	0	0	0	0	-1.91594	-0.88681	-1.27065
ENSMUSG00000108912	E230020D15Rik	34	-0.775652	-0.226626	-0.452143	0.981831	0.752773	0.175962	0.87254	0.941672	-0.0306221
ENSMUSG00000044719	E230025N22Rik	56	-0.891269	-0.430415	0.153148	-1.33284	-2.16669	-3.07107	0.0618627	-0.537907	-1.22127
ENSMUSG00000097585	E230029C05Rik	14	-0.655641	-1.19778	-0.502741	-1.8025	-0.232581	0.485607	0.594584	2.45221	3.81215	458.834					chr7				89980741				89980742				-7
ENSMUSG00000109251	E230032D23Rik	2	-0.91218	-1.839	-2.70707	-1.15918	-0.947604	-1.6639	0.334903	-0.453928	-0.86551
ENSMUSG00000111283	E230034D01Rik	2	0.107227	0.934372	-1.46611	0.933288	-0.296368	-1.46611	2.08585	1.12799	-0.897683
ENSMUSG00000027490	E2f1	2001	-0.27614	-0.166117	-0.142425	-1.09245	-0.618424	1.42929	-0.0220609	1.1488	0.72626	350.092	132.307	1378.81	164.759	chr2	chr2	chr2	chr2	154569918	154569719	154569983	154570001	154569919	154569720	154569984	154570002	-27	0	-92	-110
ENSMUSG00000018983	E2f2	267	0.13892	-0.759838	-1.63859	-1.28555	-1.66343	2.15989	0.700811	3.4415	3.45704	282.638		80.9058		chr4	chr4			136172657	136172459			136172658	136172460			264	66
ENSMUSG00000016477	E2f3	1374	0.514987	0.0277292	-0.221039	1.43604	1.30888	1.62682	0.232432	0.811088	0.0921084	74.6362	250.724	1252.58	236.18	chr13	chr13	chr13	chr13	29986223	29985896	29986218	29986223	29986224	29985897	29986219	29986224	-161	166	-156	-161
ENSMUSG00000014859	E2f4	3507	-0.156326	-0.144019	-0.272517	0.426951	0.26354	-0.017724	-0.0442953	-0.0775001	-0.174748	94.311		160.357		chr8	chr8			105297645	105297867			105297646	105297868			-17	151
ENSMUSG00000027552	E2f5	688	0.380904	0.0757952	0.00850446	0.540247	0.620776	-0.0837514	0.267781	0.233434	0.196392	146.144	193.582	1022.6	161.808	chr3	chr3	chr3	chr3	14578764	14578745	14578683	14578683	14578765	14578746	14578684	14578684	94	75	13	13
ENSMUSG00000057469	E2f6	9	0	0	0	0.617929	0	0	0.441199	2.85638	1.81619
ENSMUSG00000020185	E2f7	2351	0.250139	-0.726387	-1.41306	-0.298433	0.421107	1.90456	0.994425	3.61157	3.47677	803.374		576.911	129.069	chr10	chr10	chr10		110745395	110745198	110745397		110745396	110745199	110745398		-43	-240	-41
ENSMUSG00000046179	E2f8	1216	0.313163	-0.115862	-1.21947	-0.0577827	-0.521469	2.4259	0.613788	2.55719	3.41601		56.9314	863.474	218.054	chr7		chr7	chr7	48881137		48881138	48881134	48881138		48881139	48881135	-97		-98	-94
ENSMUSG00000037172	E330009J07Rik	651	-0.0840596	-0.107589	-0.0281891	-0.230525	-0.138454	-0.398469	0.312954	-0.347767	-0.490931	15.008		137.506		chr6	chr6			40436121	40436143			40436122	40436144			-7	-9
ENSMUSG00000086959	E330010L02Rik	0	0	0	0	0	0	0	0	0	0
ENSMUSG00000103030	E330011M16Rik	9	0.627282	-0.51613	-1.02064	-1.58099	1.73323	0.726764	-1.48028	-0.447068	-0.941401	65.5806					chr1				55052998				55052999				113
ENSMUSG00000109841	E330011O21Rik	0	0	0	1.01201	0	0	0	0	0	0
ENSMUSG00000085600	E330012B07Rik	0	0	0	0	0	0	0	0	0	0
ENSMUSG00000053117	E330013P04Rik	72	0.305017	-0.437687	-0.0689528	1.13864	0.589622	0.523957	0.360171	-1.12297	-1.6941			72.0597		chr19				60144593				60144594				-81
ENSMUSG00000072813	E330014E10Rik	0	0	0	0	0	0	0	0	0	0
ENSMUSG00000085060	E330016L19Rik	0	0	0	0	0	0	0	0	0	0
ENSMUSG00000055789	E330017A01Rik	0	0	0	0	0	0	0	0	0	0
ENSMUSG00000086369	E330017L17Rik	0	0	0	0	0	0	0	0	0	0
ENSMUSG00000110264	E330018M18Rik	0	0	0	0	0	0	0	0	0	0
ENSMUSG00000073538	E330020D12Rik	0	0	0	0	0	0	0	0	0	0
ENSMUSG00000045291	E330021D16Rik	0	0	0	0	0	0	0	0	0	0
ENSMUSG00000102013	E330023G01Rik	0	0	0	0	0	0	0	0	0	0
ENSMUSG00000117292	E330032C10Rik	29	-1.58095	-0.811846	-1.93537	1.47985	0.171033	-0.41462	-0.237137	-0.837516	0.503674			490.667		chr17				73251301				73251302				316
ENSMUSG00000038925	E330034G19Rik	0	0	0	0	0	1.09493	0	0	0	0
ENSMUSG00000106383	E330034L11Rik	38	-0.216664	-0.534704	-0.536555	-0.756486	-1.2022	-0.814307	0.457981	0.360295	1.17092
ENSMUSG00000113120	E330035G20Rik	0	0	0	0	0	0	0	0	0	0
ENSMUSG00000107531	E330037G11Rik	16	-0.0161818	-0.504608	-0.649388	-0.356948	-0.652156	-0.0694366	-0.385727	-0.243398	-0.75418
ENSMUSG00000104025	E330040D14Rik	0	0	0.574777	0	0	1.80712	0	0	0	0
ENSMUSG00000117380	E430002N23Rik	0	0	0	0	0	0	0.451804	0	0	0
ENSMUSG00000102973	E430014B02Rik	1	0.547243	0	1.89395	1.04917	0	0	-1.44686	0.152943	0.256329
ENSMUSG00000078580	E430018J23Rik	471	-0.293574	0.0935245	0.198227	-0.19287	0.0209318	-0.550285	-0.145618	-0.726401	-1.12169			289		chr7				127393814				127393815				-186
ENSMUSG00000105519	E430021H15Rik	4	2.24966	3.24834	3.16588	2.51194	0.648935	1.681	0.0957577	-0.244375	0.116555
ENSMUSG00000112964	E430024I08Rik	482	-0.150787	0.0214275	0.25314	-1.49832	-0.775772	-0.950618	-0.044772	-0.841666	-1.00805			604.295		chr13				74462864				74462865				-146
ENSMUSG00000090069	E430024P14Rik	12	0.89544	0.244246	0.895286	-1.32414	-0.825227	-0.130996	0.618588	0.342526	-0.869373	231.614	168.446	1214.42	189.312	chr17	chr17	chr17	chr17	7945860	7945773	7945840	7945918	7945861	7945774	7945841	7945919	28	115	48	-30
ENSMUSG00000024137	E4f1	1227	0.00849417	-0.00364166	0.145652	-0.5853	-0.15358	-0.479309	0.0725985	-0.556875	-0.28596	27.2475	205.1	2115.16	411.833	chr17	chr17	chr17	chr17	24455264	24455182	24470212	24470315	24455265	24455183	24470213	24470316	21	103	-22	-3
ENSMUSG00000083889	E530001F21Rik	0	0	0	0	0	0	0	0	0	0
ENSMUSG00000097820	E530011L22Rik	425	-0.617796	-0.219033	0.0966343	-2.53191	-1.65697	-1.53916	-0.0177546	-0.787575	-1.21758
ENSMUSG00000021890	Eaf1	2656	0.479834	0.140025	-0.134624	2.5801	1.68288	1.082	0.297805	0.549396	0.342059	88.6153					chr14				31495190				31495191				-5
ENSMUSG00000022838	Eaf2	20	-0.776284	-0.124007	0.293889	-1.58546	-0.126327	-3.85049	-0.470281	0.516883	0.993626		152.608	993.764	182	chr16		chr16	chr16	36875017		36875017	36875044	36875018		36875018	36875045	-15		-15	-42
ENSMUSG00000054302	Eapp	1099	0.0416806	0.186254	0.230383	-0.73254	-0.281994	-0.276093	-0.239251	-0.1338	-0.0825926	44.8258		553.59	79.6989	chr12	chr12	chr12		54695927	54695697	54695822		54695928	54695698	54695823		-31	123	-2
ENSMUSG00000072601	Ear1	0	0	0	0	0	0	0	-1.19825	-1.19825	-1.19825
ENSMUSG00000090166	Ear10	0	0	0	0	0	0	0	0	0	0
ENSMUSG00000050766	Ear14	0	0	0	0	0	0	0	0	0	0
ENSMUSG00000072596	Ear2	0	0	0	0	0	0	0	-1.47903	-0.89877	-1.47903
ENSMUSG00000062148	Ear6	0	0	0	0	0	0	0	0	0	0
ENSMUSG00000115136	Ear-ps1	0	0	0	0	0	0	0	0	0	0
ENSMUSG00000090109	Ear-ps10	0	0	0	0	0	0	0	0	0	0
ENSMUSG00000089654	Ear-ps12	0	0	0	0	0	0	0	0	0	0
ENSMUSG00000072599	Ear-ps2	0	0	0	0	0	0	0	0	0.580256	0
ENSMUSG00000091189	Ear-ps3	0	0.547243	0	0	0	0	0	0	0	0
ENSMUSG00000092107	Ear-ps4	0	0	0	0	0	0	0	0	0	0
ENSMUSG00000091812	Ear-ps5	0	0	0	0	0	0	0	0	0	0
ENSMUSG00000089754	Ear-ps7	0	0	0	0	0	0	0	0	0	0
ENSMUSG00000089816	Ear-ps8	0	0	0	0	0	0	0	0	0	0
ENSMUSG00000072600	Ear-ps9	0	0	0	0	0	0	0	0	0	0
ENSMUSG00000030871	Ears2	511	-0.0923093	-0.0142897	0.0701051	-0.819073	0.421213	0.287973	-0.174102	-0.434844	-0.490994	20.5936					chr7				122066958				122066959				52
ENSMUSG00000022339	Ebag9	626	-0.0528152	0.121763	0.15309	-0.912451	0.13115	0.0210308	-0.0344448	-0.337143	0.239968	269.264	194.193	1303.8	214.904	chr15	chr15	chr15	chr15	44619247	44619396	44619082	44619089	44619248	44619397	44619083	44619090	73	-32	-92	-85
ENSMUSG00000057098	Ebf1	2584	0.086602	0.218017	0.189192	-0.328863	-0.944173	-1.2164	-0.146689	-0.342555	-0.648319	34.6565		299.357	65.7844	chr11	chr11	chr11		44617228	44618369	44617228		44617229	44618370	44617229		-88	191	-88
ENSMUSG00000022053	Ebf2	0	1.31147	1.79729	0	0	0	0	0.858237	0	0
ENSMUSG00000010476	Ebf3	2856	-0.246018	0.00449492	0.168923	-0.910279	-1.12115	-1.2071	0.0766881	0.158878	-0.157558	56.5221	104.218	603.571	64.9585	chr7	chr7	chr7	chr7	137314481	137314594	137314425	137314424	137314482	137314595	137314426	137314425	-37	-150	-12	-11
ENSMUSG00000053552	Ebf4	2	-1.86557	0.176644	1.75368	-1.86557	-0.695835	-1.86557	-1.49685	-2.88952	-2.88952
ENSMUSG00000003206	Ebi3	1	-1.08105	-1.08764	-1.44631	-2.07233	-2.07233	-2.07233	-0.517564	0.795881	-0.517564
ENSMUSG00000028729	Ebna1bp2	4098	0.227645	-0.0970121	-0.133433	1.56565	1.69416	1.55242	0.149633	-0.354639	-0.157992
ENSMUSG00000031168	Ebp	1064	0.137594	-0.0468456	-0.462184	-0.0288172	-0.135207	0.3173	0.0138794	-0.0428538	0.628148	17.9926		263.225		chrX	chrX			8192930	8192720			8192931	8192721			-33	177
ENSMUSG00000021928	Ebpl	365	0.106041	-0.180479	0.133488	-0.895668	-0.80739	-0.654245	-0.415555	-0.439788	-0.876681		115.376	814.453	107.002	chr14		chr14	chr14	61360344		61360397	61360344	61360345		61360398	61360345	-25		10	-25
ENSMUSG00000021810	Ecd	1242	0.254049	-0.0728074	-0.146775	0.294135	0.741145	0.714407	0.106829	-0.42687	-0.166223				105.53			chr14				20348086				20348087				-17
ENSMUSG00000057530	Ece1	2376	0.122205	0.183518	0.0644477	1.64331	0.915745	0.645076	0.228617	0.939783	0.620168	20.5936	88.9139	687.7	91.6925	chr4	chr4	chr4	chr4	137862211	137862389	137862212	137862209	137862212	137862390	137862213	137862210	-25	93	-24	-27
ENSMUSG00000022842	Ece2	153	0.550382	-0.151509	0.302219	0.632618	-0.218098	0.168653	0.51149	1.05333	0.629464	152.124		98.8676		chr16	chr16			20629974	20629813			20629975	20629814			124	-14
ENSMUSG00000026247	Ecel1	1	-1.68346	-1.68346	-1.68346	0.150513	-0.513723	-1.68346	-0.897683	-0.897683	-0.897683
ENSMUSG00000053898	Ech1	2883	-0.0551064	-0.0724848	0.142532	-0.593421	-1.40869	-1.20002	-0.157579	-0.475909	-1.15583			339.884		chr7				28825248				28825249				32
ENSMUSG00000019883	Echdc1	253	-0.0118103	-0.0979836	-0.164611	-0.416449	-0.991708	-0.023645	-0.0654767	0.15262	0.134378			354.049		chr10				29313264				29313265				-16
ENSMUSG00000028601	Echdc2	3	0	1.61497	2.34109	0	0	2.39039	-1.35465	-1.34792	0.738228
ENSMUSG00000039063	Echdc3	380	-0.879037	-0.0168103	0.111189	-1.15142	-1.47837	-1.43036	-0.13319	-0.778843	-1.3988			637.742		chr2				6213240				6213241				-208
ENSMUSG00000025465	Echs1	2405	-0.0590934	0.00115266	-0.230209	-1.07933	-0.641747	-0.591124	-0.0371121	-0.181072	0.241309	21.9344		407.641	94.3189	chr7	chr7	chr7		140116487	140116623	140116517		140116488	140116624	140116518		-12	-148	-42
ENSMUSG00000024132	Eci1	1711	0.172239	0.0578662	0.132083	-0.0871203	-0.223907	0.384123	0.104378	-0.287139	-0.643987	42.0756	227.22	1786.07	312.889	chr17	chr17	chr17	chr17	24426683	24426869	24426604	24426604	24426684	24426870	24426605	24426605	1	16	-36	-36
ENSMUSG00000021417	Eci2	1151	0.10082	0.160137	0.144445	-0.226857	-0.392517	-0.287085	0.00326282	-0.19593	-0.372652			309.771		chr13				34994206				34994207				-63
ENSMUSG00000021416	Eci3	1	-0.736306	-0.355988	-1.28355	-0.66562	-1.28355	-0.669665	-0.127264	-0.882777	-0.881682
ENSMUSG00000028108	Ecm1	4990	-0.135004	0.0289572	-0.150687	0.474932	0.789439	0.990301	-0.586991	-0.213418	-0.678773			206.055		chr3				95739565				95739566				1
ENSMUSG00000043631	Ecm2	138	0.813642	0.119362	0.776927	0.256814	-1.94567	-2.28774	0.0127965	-0.781598	-1.11991
ENSMUSG00000050812	Ecpas	9351	0.0302507	0.126877	0.104998	0.147998	0.0386425	0.167417	0.00248241	0.30229	-0.0625142	99.2387	70.4733	697.593	65.7866	chr4	chr4	chr4	chr4	58912682	58912368	58912822	58912658	58912683	58912369	58912823	58912659	21	335	-74	45
ENSMUSG00000026051	Ecrg4	3	2.39223	1.52655	1.01201	2.51194	0.700311	0.613884	-1.21902	-2.27911	-0.273188
ENSMUSG00000073599	Ecscr	2	-1.0745	-1.0745	-1.0745	-1.0745	-1.0745	-0.279148	0.666038	-1.02478	-0.60678
ENSMUSG00000066839	Ecsit	403	0.27107	0.0379393	0.0538631	0.0254166	0.62052	1.1803	-0.231699	-0.469699	-0.299415			409.357		chr9				22085475				22085476				-38
ENSMUSG00000027699	Ect2	1822	-0.139404	-0.24792	-1.23348	-1.94578	-0.738921	0.531303	0.0938813	0.411494	2.13801	61.9273		713.431	152.437	chr3	chr3	chr3		27153861	27153667	27153939		27153862	27153668	27153940		-1	114	-62
ENSMUSG00000071392	Ect2l	1	0.399677	0.250314	0.68916	0.526843	0.798402	1.31395	-0.340011	-0.5938	-1.19825
ENSMUSG00000059327	Eda	1	1.57333	0	0	0	0	1.04317	-1.47903	-0.449895	-0.389459
ENSMUSG00000034457	Eda2r	719	0.16939	0.174424	0.361018	0.296454	0.113876	0.685327	0.182175	-0.327901	1.32853			305.448		chrX				97377210				97377211				5
ENSMUSG00000003227	Edar	0	-0.911789	-0.911789	-0.911789	-0.911789	-0.911789	-0.911789	0	0	0
ENSMUSG00000095105	Edaradd	21	1.28716	1.41469	1.4048	1.70283	2.52422	2.08537	-1.37132	-1.2339	-1.09645
ENSMUSG00000038957	Edc3	1067	0.103273	0.10163	0.172291	0.39821	0.227831	0.108711	-0.0994538	-0.012105	0.0626541	41.0468		279.409		chr9	chr9			57708550	57708723			57708551	57708724			-4	157
ENSMUSG00000036270	Edc4	2826	0.118271	0.0273561	0.207381	0.755721	0.241476	-0.161992	0.117017	-0.243497	-0.244598			151.905		chr8				105880862				105880863				-18
ENSMUSG00000072575	Eddm3b	0	0	0	0	0	0	0	0.858237	0	0
ENSMUSG00000030104	Edem1	4357	0.228678	0.100111	0.0120278	1.15571	1.77903	0.554711	0.0331912	0.879503	0.994595	96.0611	179.135	1323.5	243.631	chr6	chr6	chr6	chr6	108828534	108828854	108828484	108828528	108828535	108828855	108828485	108828529	-106	181	-156	-112
ENSMUSG00000038312	Edem2	1514	-0.229788	-0.172537	-0.0749012	-0.597432	0.671583	-0.263826	-0.227727	-0.30841	-0.0347995			169.207		chr2				155729465				155729466				9
ENSMUSG00000043019	Edem3	2585	0.301585	0.0600523	0.0667924	0.339831	0.803401	0.188483	0.131101	-0.0878577	-0.189704	38.2013	317.683	1612.85	399.434	chr1	chr1	chr1	chr1	151755225	151755456	151755225	151755224	151755226	151755457	151755226	151755225	-145	-3	-145	-146
ENSMUSG00000015092	Edf1	3982	0.0194216	-0.057216	0.0966733	0.29322	0.242632	0.486793	-0.0920801	0.383184	0.61749	65.92		292.712		chr2	chr2			25557759	25557880			25557760	25557881			-87	10
ENSMUSG00000034488	Edil3	2454	0.505102	-0.0601688	-0.0525911	0.547435	-0.250953	-1.46707	0.544466	-0.158932	-0.711659	24.6719		115.569		chr13	chr13			88821504	88821616			88821505	88821617			-6	-1
ENSMUSG00000021367	Edn1	11	-0.618045	-0.152683	1.41046	-0.355763	0.330717	-0.120532	1.08849	-0.332102	1.5525
ENSMUSG00000028635	Edn2	7	-2.05758	-1.56132	-0.688013	-1.30388	1.10602	-0.199021	-0.29361	-2.58864	-1.1037			62.4245		chr4				120159452				120159453				-1753
ENSMUSG00000027524	Edn3	0	0	0	0	0	0	0	0	0	0
ENSMUSG00000031616	Ednra	217	-0.174903	-0.125211	0.447924	-3.08919	-3.50739	-2.02975	-0.223691	-1.13685	-1.20848			104.226		chr8				77724214				77724215				221
ENSMUSG00000022122	Ednrb	0	0	0	0	0	0	0.613884	0	0	0
ENSMUSG00000039990	Edrf1	1211	0.0901084	-0.0224771	-0.0277312	0.806161	0.425166	0.216938	0.271522	-0.215883	0.0959943		153.358	1171.8	125.618	chr7		chr7	chr7	133637557		133637557	133637557	133637558		133637558	133637558	15		15	15
ENSMUSG00000036499	Eea1	4615	0.432253	0.119562	0.0050159	1.52087	0.856315	0.723784	0.232603	0.662952	0.715413	141.844	163.669	1129.34	137.103	chr10	chr10	chr10	chr10	95940695	95941157	95940579	95940658	95940696	95941158	95940580	95940659	5	401	-70	9
ENSMUSG00000030619	Eed	1925	-0.234639	-0.102425	-0.160907	0.125629	-0.0283078	0.510724	-0.0293351	1.14032	1.36919		54.267	629.758	87.9609	chr7		chr7	chr7	89980695		89980591	89980588	89980696		89980592	89980589	6		-33	-30
ENSMUSG00000037742	Eef1a1	405944	-0.333151	0.033903	0.0034401	-0.322189	-0.694484	-1.04623	-0.178587	-0.138579	-0.584753		186.714	1034.88	193.912	chr9		chr9	chr9	78482019		78481906	78481906	78482020		78481907	78481907	-296		-183	-183
ENSMUSG00000117822	Eef1a1-ps1	788	-0.620438	-0.127912	-0.331473	-0.546706	-1.03622	-1.3481	-0.150575	0.00631189	-0.779325
ENSMUSG00000016349	Eef1a2	2	0.0794982	-0.911789	0.722024	2.43793	2.45496	1.18152	0	0.992934	0
ENSMUSG00000021951	Eef1akmt1	553	0.0282996	-0.176053	-0.0950021	0.113181	0.227998	0.622462	-0.232599	-0.320131	-0.197837	26.0586		375.398	54.3091	chr14	chr14	chr14		57571580	57571534	57571580		57571581	57571535	57571581		-12	34	-12
ENSMUSG00000030960	Eef1akmt2	457	-0.114447	-0.205691	-0.0187208	0.236327	-0.0895018	0.152057	-0.109702	0.0333996	-0.199564	33.1123		457.687		chr7	chr7			132852574	132852595			132852575	132852596			10	-11
ENSMUSG00000080115	Eef1akmt3	67	0.25832	-0.111624	-0.172239	0.713539	1.72863	0.552013	0.735339	-0.950792	-2.4327
ENSMUSG00000115219	Eef1akmt4	193	0.218945	0.134293	0.0682658	1.24211	1.50944	1.55689	0.10295	-0.204273	-1.34312			495.74		chr16				20611535				20611536				-57
ENSMUSG00000026694	Eef1aknmt	891	0.485769	0.257917	-0.0442102	1.00501	1.41969	1.29982	0.0493423	-0.586809	-0.545442	19.9395		318.205		chr1	chr1			162548575	162548337			162548576	162548338			-25	-82
ENSMUSG00000025967	Eef1b2	30019	-0.0564997	-0.0716057	-0.0856463	0.196025	-0.128209	-0.240811	-0.138656	-0.189432	-0.40575
ENSMUSG00000055762	Eef1d	9914	-0.0767171	-0.0739984	-0.0828771	0.557863	0.656079	0.689567	-0.13081	-0.0486715	-0.117864	213.024	99.3705	826.627	133.822	chr15	chr15	chr15	chr15	75909615	75909422	75909348	75909615	75909616	75909423	75909349	75909616	-60	-68	6	-60
ENSMUSG00000001707	Eef1e1	1010	0.155445	-0.0783384	-0.040668	1.89347	1.31314	1.35942	0.0105905	-0.221156	-0.123802	17.3818	90.8606	794.182	94.31	chr13	chr13	chr13	chr13	38659037	38658845	38659036	38659036	38659038	38658846	38659037	38659037	20	109	21	21
ENSMUSG00000071644	Eef1g	52982	-0.129432	-0.121516	-0.245358	0.155479	0.136859	0.163636	-0.127464	-0.201618	-0.614424		275.925	1676.76	297.861	chr19		chr19	chr19	8966987		8966987	8966987	8966988		8966988	8966988	-53		-53	-53
ENSMUSG00000034994	Eef2	268853	-0.295032	0.0643575	0.0345249	-0.571594	-0.970844	-1.02121	-0.155224	-0.205836	-0.796211	101.116		315.177		chr10	chr10			81176648	81176664			81176649	81176665			18	34
ENSMUSG00000035064	Eef2k	1271	0.496913	-0.148982	0.0659779	-0.836816	0.18203	-0.473638	0.291286	-0.623588	-1.27422	15.014	151.558	1490.65	141.955	chr7	chr7	chr7	chr7	120842843	120842951	120842845	120842844	120842844	120842952	120842846	120842845	13	121	15	14
ENSMUSG00000022544	Eef2kmt	485	-0.208412	-0.0317604	-0.325213	-0.996744	-0.208143	0.0539224	0.0226235	-0.243266	-0.262633	71.5108	256.9	1199.84	213.64	chr16	chr16	chr16	chr16	5256034	5255841	5256034	5256033	5256035	5255842	5256035	5256034	-52	87	-52	-51
ENSMUSG00000033216	Eefsec	730	-0.103739	-0.0155694	-0.180476	-0.862693	-0.121803	0.51113	-0.361179	0.71746	1.02382	146.278		533.782	68.8539	chr6	chr6	chr6		88446547	88446382	88446561		88446548	88446383	88446562		-9	101	-23
ENSMUSG00000036611	Eepd1	129	-1.12867	0.0742181	-0.271026	-3.63839	-2.22304	-0.524212	0.632038	4.04197	3.60717	148.822		194.221		chr9	chr9			25481509	25481614			25481510	25481615			-37	68
ENSMUSG00000068617	Efcab1	1	0	0.984694	0	1.19067	0	0	-0.801167	-1.16471	-2.19384
ENSMUSG00000020562	Efcab10	0	0	0	0	0	0	0	0	0	0
ENSMUSG00000021176	Efcab11	89	-0.078884	0.321111	-1.00523	-0.868951	-0.955135	0.138732	0.0283378	0.634029	2.40422
ENSMUSG00000030321	Efcab12	4	1.05912	1.06603	0.180239	-2.03027	-2.03027	0.169006	-0.065203	1.65838	1.28861
ENSMUSG00000034210	Efcab14	3565	0.047918	0.0985817	0.0334608	0.512771	0.481405	0.418172	0.0960046	0.768601	0.724848	77.6572	247.922	1440.43	284.326	chr4	chr4	chr4	chr4	115737677	115737904	115737677	115737675	115737678	115737905	115737678	115737676	-66	125	-66	-68
ENSMUSG00000026495	Efcab2	48	0.429657	0.839485	0.278628	-0.200512	0.0279381	-0.596223	0.053914	-0.107401	0.0590775	120.761	119.387	1040.52	191.659	chr1	chr1	chr1	chr1	178406393	178406264	178406416	178406393	178406394	178406265	178406417	178406394	291	162	314	291
ENSMUSG00000020690	Efcab3	0	0	0	0	0	0	0	0	0	0
ENSMUSG00000050944	Efcab5	31	0.693827	-0.088749	-0.587716	-0.358266	-0.668053	0.33985	1.12947	2.50857	4.23871
ENSMUSG00000022441	Efcab6	0	1.50851	0	0	0	0	0	0	0	0
ENSMUSG00000073791	Efcab7	434	-0.011285	0.0317483	0.212302	-1.00686	-0.345985	0.539771	-0.190942	0.115087	0.613113	295.681		281.815		chr4	chr4			99829253	99829302			99829254	99829303			56	105
ENSMUSG00000044083	Efcab8	34	-0.509534	0.0352764	0.0430803	-0.962668	-0.671732	-0.544322	0.14361	-0.869057	0.147959
ENSMUSG00000044056	Efcab9	46	0.456608	0.0487495	0.751817	-1.69246	-0.00599522	0.770617	0.152482	1.8586	1.98892
ENSMUSG00000068263	Efcc1	1	-0.534164	-2.1075	-2.1075	-1.05833	-2.1075	-2.1075	0	0.580256	0
ENSMUSG00000020467	Efemp1	39492	-0.338493	-0.0839651	0.00407298	-0.498606	-1.52575	-2.80812	-0.0463057	-0.200987	-0.30187	34.5232		279.843		chr11	chr11			28853188	28853113			28853189	28853114			-15	-90
ENSMUSG00000024909	Efemp2	12149	0.308058	0.0420315	0.110037	0.885009	0.933901	0.79474	-0.208358	0.388764	0.458317	155.491		720.463	79.1091	chr19	chr19	chr19		5473835	5474655	5473835		5473836	5474656	5473836		-118	-32	-118
ENSMUSG00000023931	Efhb	2	0.232005	-0.613561	-2.17808	-1.12891	0.069584	-2.17808	1.55115	1.57553	0
ENSMUSG00000041809	Efhc1	192	-0.681983	-0.298407	0.0674868	-2.77606	-1.8309	-2.31116	-0.442158	-0.711848	-1.5499			403.3		chr1				20951504				20951505				-121
ENSMUSG00000025038	Efhc2	2	-2.60424	-1.73617	-0.204651	-2.60424	-2.60424	-1.29915	1.78176	1.57553	0.99458
ENSMUSG00000026255	Efhd1	3	1.31147	2.25154	1.01201	0	1.71019	1.04317	0.839944	-2.71088	0.142362
ENSMUSG00000089821	Efhd1os	0	0	0	0	0	0	0	0	0	0
ENSMUSG00000040659	Efhd2	2107	0.432093	0.037094	0.126899	1.57907	0.828637	0.774697	0.121139	1.07894	1.03271	98.9614		219.202		chr4	chr4			141874902	141874748			141874903	141874749			17	171
ENSMUSG00000038563	Efl1	1159	0.0872762	0.0333575	-0.226338	0.287892	0.441851	0.25602	-0.00274094	-0.181239	-0.417523	22.9491		382.167		chr7	chr7			82648642	82648710			82648643	82648711			2	70
ENSMUSG00000027954	Efna1	1240	0.333406	-0.0523531	0.112852	0.389147	0.353841	-0.257961	0.418699	0.383592	0.0573456	17.6152		211.847		chr3	chr3			89279618	89279709			89279619	89279710			22	-65
ENSMUSG00000003070	Efna2	4	-1.04976	-3.58805	-1.93809	-3.58805	-0.923692	-0.106564	-1.68668	1.11902	0.445672
ENSMUSG00000028039	Efna3	532	0.0591586	0.194116	0.397715	-0.431752	-0.0102497	0.16563	-0.00949553	0.55619	-0.200989	15.101		89.785		chr3	chr3			89322876	89323143			89322877	89323144			10	-179
ENSMUSG00000028040	Efna4	505	0.0195523	-0.165601	0.164226	-2.47275	-1.32564	-1.24022	0.0219939	-0.638818	-0.791909
ENSMUSG00000048915	Efna5	3516	-0.282718	0.208369	0.197403	-0.593889	0.163695	0.267482	0.0120865	0.172784	-0.071241	109.579	137.288	998.637	157.819	chr17	chr17	chr17	chr17	62883018	62880875	62883018	62883018	62883019	62880876	62883019	62883019	-1702	268	-1702	-1702
ENSMUSG00000031217	Efnb1	1304	-0.0154225	-0.132365	0.405266	1.10009	-0.277941	-0.271281	-0.660961	-0.844184	-1.22067		55.8911	375.775	61.6991	chrX		chrX	chrX	99136075		99136069	99136075	99136076		99136070	99136076	-54		-60	-54
ENSMUSG00000001300	Efnb2	4613	-0.330623	-0.0867384	-0.440986	1.3359	1.35074	0.51732	-0.364575	1.06394	0.688916	76.8162	92.4278	724.396	107.22	chr8	chr8	chr8	chr8	8661388	8661217	8661387	8661388	8661389	8661218	8661388	8661389	-147	21	-146	-147
ENSMUSG00000003934	Efnb3	64	0.0168647	-0.416478	-0.00143701	-0.0177571	-0.228874	0.767213	0.766227	1.29343	1.60326
ENSMUSG00000015002	Efr3a	5424	0.118539	0.115975	0.0429286	-0.134235	0.0611164	-0.145144	-0.0525698	-0.0117611	-0.0650772	46.2236		369.437	51.6195	chr15	chr15	chr15		65787087	65787365	65787243		65787088	65787366	65787244		40	318	196
ENSMUSG00000020658	Efr3b	1	1.57333	0	0	0	0	0	-1.43575	-0.0332005	-2.82842
ENSMUSG00000022203	Efs	1	0.943044	1.97698	0	0	0	0	0.137983	-0.944508	0.758683
ENSMUSG00000020929	Eftud2	4839	0.140763	0.0378503	-0.0526974	0.378491	0.630033	0.968393	0.0827544	0.691727	0.931576	141.602					chr11				102880961				102880962				2
ENSMUSG00000028017	Egf	105	-0.38753	-0.137203	0.23162	-1.50214	0.0762406	-0.526379	-0.522082	-0.717622	-0.886251		57.0231	429.604	60.9926	chr3		chr3	chr3	129725384		129725384	129725347	129725385		129725385	129725348	-298		-298	-261
ENSMUSG00000063600	Egfem1	0	0	0	0	0	0	0	0	0	0
ENSMUSG00000000402	Egfl6	12	-1.22675	-0.148923	0.82078	-2.92531	-4.6703	-1.6803	0.105157	0.731131	-1.13766
ENSMUSG00000026921	Egfl7	92	-0.907832	0.171301	0.0804305	-0.63045	-0.37624	0.398648	-0.353063	0.269693	0.663104	19.6104		97.5243		chr2	chr2			26586870	26586652			26586871	26586653			182	-8
ENSMUSG00000015467	Egfl8	30	0.541594	0.122928	0.672657	0.357161	0.532202	0.505536	0.556738	0.527762	1.23875
ENSMUSG00000042961	Egflam	2	0	1.40623	0	1.19067	1.09493	2.75627	-1.69508	-0.242709	-2.55332
ENSMUSG00000020122	Egfr	594	0.167967	0.30205	0.571933	0.643338	-0.496385	-0.696145	-0.743903	-0.633299	-0.77311			52.0269		chr11				16752279				16752280				50
ENSMUSG00000085091	Egfros	20	-0.285183	0.396283	0.526468	-1.60242	-1.09976	-1.24475	-1.37862	-1.83568	-0.268773
ENSMUSG00000031987	Egln1	3700	0.00160804	-0.0159832	-0.070854	0.198075	0.431029	0.210694	-0.0263921	2.1903	1.79156	444.234		364.085	76.2798	chr8	chr8	chr8		124949325	124949235	124949323		124949326	124949236	124949324		-2	88	0
ENSMUSG00000058709	Egln2	2702	0.0612211	-0.0378859	0.105918	-0.267339	-0.249505	-0.120044	0.0953802	0.118645	0.146513	199.733		227.195		chr7	chr7			27166476	27166663			27166477	27166664			-64	138
ENSMUSG00000035105	Egln3	104	-0.535699	-0.310805	-0.126132	-0.91008	0.227401	-0.335703	-0.958225	-1.16434	0.0605636			95.4874		chr12				54203814				54203815				45
ENSMUSG00000038418	Egr1	3141	-0.785154	-0.877448	-1.2069	-2.03931	-1.85842	-0.386306	-1.32578	0.738535	-0.576019	318.767	107.918	932.45	131.005	chr18	chr18	chr18	chr18	34860496	34860638	34860586	34860808	34860497	34860639	34860587	34860809	674	-568	-620	-398
ENSMUSG00000037868	Egr2	646	-0.630923	-0.570642	-1.1282	4.06315	0.832657	-0.369042	-2.14853	-0.322606	-1.54322	43.035		479.102		chr10	chr10			67537736	67537029			67537737	67537030			-132	-839
ENSMUSG00000033730	Egr3	702	-1.03116	-0.560355	-0.86089	0.371144	-1.98819	-1.03102	-1.52968	-0.943826	-1.9587	58.9787	156.333	918.106	136.63	chr14	chr14	chr14	chr14	70074964	70075130	70075002	70074858	70074965	70075131	70075003	70074859	-2238	-2072	-2200	-2344
ENSMUSG00000071341	Egr4	0	0	0	0	0	0	0	0	0	0
ENSMUSG00000042302	Ehbp1	1538	-0.238704	-0.00717449	0.0104296	-1.21523	-0.913301	-0.919084	-0.113798	-0.255883	-0.514543	30.1633	280.756	1474.13	281.178	chr11	chr11	chr11	chr11	22287209	22286819	22287116	22287210	22287210	22286820	22287117	22287211	-415	-25	-322	-416
ENSMUSG00000024937	Ehbp1l1	7001	0.523212	-0.117928	-0.393732	2.8455	2.23798	1.29868	0.384378	0.959949	0.343971	97.6234					chr19				5726209				5726210				60
ENSMUSG00000024772	Ehd1	8000	0.165801	0.150939	-0.0977176	1.47309	1.38047	0.73332	-0.102499	-0.257147	-0.543138	59.8887	211.399	600.517	195.341	chr19	chr19	chr19	chr19	6297745	6276905	6276757	6276757	6297746	6276906	6276758	6276758	-168	-19	33	33
ENSMUSG00000074364	Ehd2	14339	-0.0121299	0.165933	0.160626	-0.172267	-0.186023	-0.442426	-0.0787937	-0.300623	-0.599952	15.1936	59.8278	309.668	68.5809	chr7	chr7	chr7	chr7	15967535	15967513	15967535	15967536	15967536	15967514	15967536	15967537	31	-39	31	30
ENSMUSG00000024065	Ehd3	343	0.156619	0.663225	0.226211	-0.667013	-0.404246	-0.234333	0.138182	1.75369	0.875545	42.1848		447.838	53.6088	chr17	chr17	chr17		73804766	73804897	73804773		73804767	73804898	73804774		-74	57	-67
ENSMUSG00000027293	Ehd4	1809	0.248854	-0.0175219	-0.129894	0.834494	0.619631	0.788573	0.35339	1.29442	0.901564	57.6077	96.4729	879.87	167.562	chr2	chr2	chr2	chr2	120154587	120154584	120154659	120154659	120154588	120154585	120154660	120154660	18	21	-54	-54
ENSMUSG00000012350	Ehf	0	0	0	0	0	0	0	0	0	0
ENSMUSG00000022853	Ehhadh	5	1.93852	1.40623	0	0	1.09493	0	-1.72172	-2.32983	-0.195357
ENSMUSG00000036893	Ehmt1	3162	-0.0168457	0.033453	0.115671	0.0412911	0.109436	0.21007	0.0271054	0.388829	0.282658	177.274	101.057	683.832	86.9208	chr2	chr2	chr2	chr2	24919642	24919591	24919642	24919642	24919643	24919592	24919643	24919643	-29	-1	-29	-29
ENSMUSG00000013787	Ehmt2	12355	-0.0710283	0.0526296	0.0540971	-0.811164	-0.443214	-0.308595	-0.0104976	0.325333	0.313411	232.702					chr17				34898561				34898562				63
ENSMUSG00000062762	Ei24	2498	-0.262688	-0.0705326	-0.0713031	-0.0231826	0.298478	0.267759	-0.00209873	0.0843441	0.812449	36.0869		323.877		chr9	chr9			36797330	36797216			36797331	36797217			30	56
ENSMUSG00000091337	Eid1	4734	-0.0617463	0.0157942	0.0133514	-0.204547	0.152303	0.271187	-0.0398577	-0.05522	-0.327716			318.122		chr2				125673097				125673098				3
ENSMUSG00000046058	Eid2	856	-0.0612629	-0.104516	-0.0200584	0.0757938	0.260313	-0.234968	-0.0281609	-0.139895	-0.464673	59.8974		272.185		chr7	chr7			28268076	28268140			28268077	28268141			196	260
ENSMUSG00000070705	Eid2b	784	-0.0100592	0.250662	0.248352	-1.24586	-0.0551876	-0.0744997	-0.37637	-0.151207	-0.0294258	52.2228		183.038		chr7	chr7			28277943	28277897			28277944	28277898			205	159
ENSMUSG00000109864	Eid3	49	0.949873	0.601934	0.00815305	1.42425	1.48709	0.600774	0.355957	-0.557511	-0.33995
ENSMUSG00000035530	Eif1	13731	0.0870287	0.16218	0.11773	0.943015	0.529966	0.323584	-0.0469278	0.154484	0.156824	105.427	122.834	1245	158.761	chr11	chr11	chr11	chr11	100320341	100320232	100319884	100319903	100320342	100320233	100319885	100319904	133	24	0	19
ENSMUSG00000057561	Eif1a	5087	0.0865981	-0.0141722	-0.227586	1.35305	1.07848	0.494078	-0.00270057	-0.492346	-0.865656			371.585		chr18				46597625				46597626				-75
ENSMUSG00000024841	Eif1ad	1420	0.445945	0.0364083	-0.229696	1.74774	1.41232	1.61477	0.219085	1.60973	1.60716			993.417		chr19				5366712				5366713				-28
ENSMUSG00000067194	Eif1ax	5706	0.0155943	-0.0610869	-0.184064	0.488175	0.499406	0.517579	-0.0673335	-0.0633672	0.03468	17.038	118.675	690.562	152.32	chrX	chrX	chrX	chrX	159371992	159372696	159371992	159371990	159371993	159372697	159371993	159371991	-185	519	-185	-187
ENSMUSG00000006941	Eif1b	1165	0.136919	0.170944	0.0461482	0.0790221	0.335775	0.346966	0.0929831	0.907772	0.558786	98.1447					chr9				120492507				120492508				17
ENSMUSG00000074553	Eif1-ps1	2	-1.46611	-0.255301	0.400455	0.990861	1.00484	-0.393488	-0.440774	0.330011	-0.692095
ENSMUSG00000114179	Eif1-ps2	1	-1.41088	-0.200069	-1.41088	0.507503	0.801831	-1.41088	-0.257206	0.0952507	0.0968969
ENSMUSG00000080865	Eif1-ps3	0	0	0	0	0	0	0	0	0	0
ENSMUSG00000027810	Eif2a	2905	-0.156199	-0.0287954	-0.136659	-0.396709	-0.29635	-0.25154	0.00701292	-0.181419	-0.281899	41.5566	187.117				chr3		chr3		58525835		58525828		58525836		58525829		15		8
ENSMUSG00000029613	Eif2ak1	1418	0.21776	0.15512	0.152577	0.0808548	0.24547	0.16746	0.186261	-0.0156222	-0.0599275			502.717		chr5				143817664				143817665				-123
ENSMUSG00000024079	Eif2ak2	1928	0.431444	0.130656	0.0649953	-1.04583	-0.831327	0.112465	0.188228	-0.108586	-0.101021	28.2748	62.2046	560.809	85.2258	chr17	chr17	chr17	chr17	78882643	78882513	78882641	78882640	78882644	78882514	78882642	78882641	-71	34	-69	-68
ENSMUSG00000031668	Eif2ak3	1550	0.409447	0.214525	0.0345016	0.125377	0.936029	-0.166889	0.25936	0.574294	0.222397	223.121	196.464	1332.69	200.171	chr6	chr6	chr6	chr6	70844360	70844748	70844439	70844360	70844361	70844749	70844440	70844361	-154	193	-75	-154
ENSMUSG00000005102	Eif2ak4	2634	0.242033	0.0948019	-0.125239	1.38013	1.19634	1.13008	-0.0439141	-0.394593	-0.319106		274.565	1530.89	232.132	chr2		chr2	chr2	118388554		118388554	118388554	118388555		118388555	118388555	-63		-63	-63
ENSMUSG00000029388	Eif2b1	1334	0.016494	-0.125894	-0.289558	0.810368	0.658209	0.956331	0.23023	0.741636	0.65759	45.4448		224.261		chr5	chr5			124579091	124578994			124579092	124578995			-17	-3
ENSMUSG00000004788	Eif2b2	1136	0.138135	-0.00777145	-0.0813871	0.700927	0.547343	0.353408	0.118163	-0.20121	0.227374	58.671	107.445	779.393	111.398	chr12	chr12	chr12	chr12	85219391	85219283	85219371	85219396	85219392	85219284	85219372	85219397	-89	-197	-109	-84
ENSMUSG00000028683	Eif2b3	951	0.312478	0.0177083	-0.190589	1.82012	1.84632	1.58849	0.219906	0.154936	0.00744994			625.493	63.6157	chr4		chr4		117019449		117019447		117019450		117019448		42		40
ENSMUSG00000029145	Eif2b4	767	0.229116	-0.0556664	-0.0458029	0.0486849	0.204166	-0.020288	0.165784	-0.324096	-0.18017	24.0431	205.921	1587.53	236.126	chr5	chr5	chr5	chr5	31193161	31192926	31193161	31193161	31193162	31192927	31193162	31193162	-23	72	-23	-23
ENSMUSG00000003235	Eif2b5	2646	0.1144	-0.0602807	-0.126507	0.228417	0.552126	0.627104	-0.0457976	-0.172348	-0.197399	23.975	66.4977	582.131	91.093	chr16	chr16	chr16	chr16	20498771	20498942	20498773	20498725	20498772	20498943	20498774	20498726	-45	126	-43	-91
ENSMUSG00000085146	Eif2c5	0	0	0	0	1.19067	0	0	0	0	0
ENSMUSG00000026427	Eif2d	1464	0.0913813	0.0454523	-0.0977021	0.431999	0.04745	0.368623	-0.161844	0.156622	0.557408	36.0869		157.618		chr1	chr1			131153214	131153300			131153215	131153301			34	120
ENSMUSG00000021116	Eif2s1	4548	0.122728	-0.0239387	-0.114285	1.50946	1.44655	1.36288	0.0167205	0.145483	0.278063	57.9062	294.632	1834.99	270.024	chr12	chr12	chr12	chr12	78861751	78862246	78861747	78861747	78861752	78862247	78861748	78861748	-67	117	-71	-71
ENSMUSG00000074656	Eif2s2	6587	0.161643	0.113957	0.0367364	1.20541	1.16957	0.900151	0.0144389	0.0584343	-0.135008		107.457	859.17	124.256	chr2		chr2	chr2	154892811		154892900	154892902	154892812		154892901	154892903	-4		34	32
ENSMUSG00000035150	Eif2s3x	5434	0.0827792	0.000267536	-0.0774872	0.699017	0.808175	0.828859	-0.0331557	-0.061816	-0.291973	66.629	63.5966	608.044	56.0703	chrX	chrX	chrX	chrX	94212945	94212800	94212733	94212896	94212946	94212801	94212734	94212897	-84	61	-25	-35
ENSMUSG00000116120	Eif2s3x-ps1	0	0	0.868073	1.06116	0	0	1.681	0	0	0
ENSMUSG00000069049	Eif2s3y	77	1.85926	1.21384	0.700184	2.91882	0.87323	0.280792	-0.563374	-0.595618	-1.2572
ENSMUSG00000024991	Eif3a	25809	0.264153	0.0502701	-0.0455283	1.02958	0.795689	0.613631	0.131343	0.597835	0.337478	142.507	118.903	1207.94	164.105	chr19	chr19	chr19	chr19	60790711	60790586	60790715	60790711	60790712	60790587	60790716	60790712	-54	56	-58	-54
ENSMUSG00000056076	Eif3b	13653	0.262269	0.0807942	-0.186287	1.32038	1.50159	1.29817	0.239328	0.35168	0.229505	77.0529	133.682	1436.93	148.625	chr5	chr5	chr5	chr5	140439201	140419431	140439208	140439399	140439202	140419432	140439209	140439400	-740	104	-733	-542
ENSMUSG00000030738	Eif3c	10489	0.10406	0.0595423	0.0555663	0.664839	0.844847	0.590944	0.0524151	-0.0133169	-0.0910879	19.9395	127.851	782.642	98.3248	chr7	chr7	chr7	chr7	126566485	126566042	126566551	126566553	126566486	126566043	126566552	126566554	-75	161	-141	-143
ENSMUSG00000016554	Eif3d	3296	0.0189558	0.0436544	-0.100739	0.762042	0.99155	0.774774	-0.0181443	-0.0829547	-0.0819561	84.5841	54.0141	769.4		chr15	chr15		chr15	77970845	77971004		77970844	77970846	77971005		77970845	-33	-192		-32
ENSMUSG00000022336	Eif3e	11751	-0.0411143	0.0644783	0.109523	0.00202496	-0.399031	-0.26894	-0.102813	-0.0646919	-0.430248	31.3265		450.602	59.6114	chr15	chr15	chr15		43282707	43282519	43282677		43282708	43282520	43282678		11	106	41
ENSMUSG00000031029	Eif3f	11289	-0.327612	0.0315971	-0.0281284	-0.360775	-0.545168	-0.640928	-0.162842	-0.0152008	-0.370614	26.2097	81.5668	443.423	81.6675	chr7	chr7	chr7	chr7	108934402	108934577	108934248	108934248	108934403	108934578	108934249	108934249	-14	161	-168	-168
ENSMUSG00000070319	Eif3g	2956	0.0998345	0.0405867	-0.0560511	0.861618	0.83494	0.564102	-0.0206107	0.183293	0.00922725			180.064		chr9				20898647				20898648				-25
ENSMUSG00000022312	Eif3h	19318	-0.246729	0.00873434	0.0427291	-0.206135	-0.38111	-0.500704	-0.231644	-0.026385	-0.125423	175.506	70.0761	480.264	114.386	chr15	chr15	chr15	chr15	51865529	51865263	51865535	51865535	51865530	51865264	51865536	51865536	-7	190	-13	-13
ENSMUSG00000028798	Eif3i	7460	-0.107978	-0.0816907	-0.120202	0.262743	0.21186	0.346764	-0.0219051	-0.0776492	-0.235832
ENSMUSG00000027236	Eif3j1	1709	-0.0555672	0.0449341	-0.104822	1.62111	1.29705	1.21725	0.128628	0.787653	0.57243	74.6362	68.7836	577.891	78.0762	chr2	chr2	chr2	chr2	122028722	122028535	122028571	122028570	122028723	122028536	122028572	122028571	71	-10	26	25
ENSMUSG00000043424	Eif3j2	1117	0.160937	0.171738	-0.178634	1.69085	1.29862	1.17835	0.214009	0.790055	0.525475
ENSMUSG00000053565	Eif3k	4621	-0.165887	-0.0655811	-0.0235752	-0.0390789	-0.208898	-0.278288	-0.0318219	0.0277616	-0.0299734		104.464						chr7				28981869				28981870				-6
ENSMUSG00000033047	Eif3l	7748	-0.0368266	0.0974966	-0.126074	0.494704	0.528678	0.61999	-0.00603562	0.0931121	0.153919	39.1381		349.599		chr15	chr15			79075129	79075374			79075130	79075375			-49	117
ENSMUSG00000027170	Eif3m	4667	-0.269357	-0.00140208	-0.0464286	0.256626	0.426293	0.440008	-0.10359	-0.0716084	-0.163761	30.5659					chr2				105016866				105016867				176
ENSMUSG00000081629	Eif3s6-ps1	6	0.799088	0.897962	0.236693	0.192597	1.43854	0.260703	0.975336	0.926384	0.934284
ENSMUSG00000091697	Eif3s6-ps2	218	-0.110914	-0.224109	-0.1879	-0.0239953	-0.553708	-0.434979	0.14872	-0.000659717	-0.527959
ENSMUSG00000116545	Eif3s6-ps3	4	1.54129	2.80294	2.65381	0.617929	2.39514	0.613884	-0.873987	-1.06418	-1.41204
ENSMUSG00000106885	Eif3s6-ps4	1	0.332314	0.622866	-0.635053	-0.0171239	-0.635053	0.437566	-1.47903	-1.47903	-1.47903
ENSMUSG00000059796	Eif4a1	27487	0.149868	-0.0130369	-0.247831	1.08043	0.834318	0.831996	0.114028	0.437929	0.34074	50.2691	332.346	1749.74	378.347	chr11	chr11	chr11	chr11	69672464	69671401	69672464	69672464	69672465	69671402	69672465	69672465	-42	48	-42	-42
ENSMUSG00000022884	Eif4a2	21935	-0.251662	-0.121619	0.0963209	-0.307329	-0.232126	-0.180322	-0.318014	-0.35883	-0.637951	218.361	68.9098	800.578	59.3897	chr16	chr16	chr16	chr16	23107427	23107509	23107369	23107413	23107428	23107510	23107370	23107414	-16	31	-74	-30
ENSMUSG00000025580	Eif4a3	4350	0.192427	0.107251	-0.0958316	0.918028	1.04828	1.17023	0.199855	0.872777	1.01308	162.291	61.1957	852.656	119.867	chr11	chr11	chr11	chr11	119300183	119300039	119300151	119300108	119300184	119300040	119300152	119300109	-95	-22	-63	-20
ENSMUSG00000101188	Eif4a-ps4	5113	0.238316	0.0695658	-0.192391	1.15108	0.982951	0.949152	0.072129	0.376274	0.38709
ENSMUSG00000058655	Eif4b	30505	-0.132489	0.0103472	-0.0423213	-0.793808	-0.787895	-0.632426	-0.123272	-0.163307	-0.514396	103.196	218.297	1424.73	285.18	chr15	chr15	chr15	chr15	102073800	102074322	102073784	102073757	102073801	102074323	102073785	102073758	28	459	12	-15
ENSMUSG00000028156	Eif4e	4377	-0.201757	-0.183836	-0.384547	1.25722	0.967304	0.816746	-0.0107169	0.180006	0.16444	53.8355	69.1247	783.079	77.4471	chr3	chr3	chr3	chr3	138526510	138527513	138526483	138526426	138526511	138527514	138526484	138526427	86	218	59	2
ENSMUSG00000074895	Eif4e1b	0	0	0.984694	0	0	0	0	0	0	0
ENSMUSG00000026254	Eif4e2	3285	0.201237	0.101156	0.0179046	0.918132	0.684664	0.543515	0.087555	-0.0732255	-0.138394	171.617	54.8852	686.5	71.621	chr1	chr1	chr1	chr1	87213931	87214067	87213931	87213931	87213932	87214068	87213932	87213932	-7	89	-7	-7
ENSMUSG00000093661	Eif4e3	0	0	0	0	0	0	0	0	2.04348	0
ENSMUSG00000031490	Eif4ebp1	2824	0.232125	0.09015	0.0621934	0.705262	0.812991	0.373675	0.199032	-0.294795	-0.468636	16.8108		555.182	60.2957	chr8	chr8	chr8		27261254	27261095	27261254		27261255	27261096	27261255		926	767	926
ENSMUSG00000020091	Eif4ebp2	7794	0.0565743	0.162716	0.109046	0.115298	0.171526	0.346212	0.0739297	0.204968	0.401842	35.0949	154.815	775.983	126.113	chr10	chr10	chr10	chr10	61452921	61452381	61452921	61452921	61452922	61452382	61452922	61452922	-261	276	-261	-261
ENSMUSG00000090264	Eif4ebp3	8	-2.41774	-1.16069	-0.95667	-0.989462	-2.27151	-2.24935	0.306712	0.978791	-1.40651
ENSMUSG00000020454	Eif4enif1	3137	0.0329807	-0.0837313	-0.208765	0.374366	0.21915	0.318504	0.0468403	1.29313	1.03153	205.223		236.045		chr11	chr11			3202363	3202822			3202364	3202823			-28	89
ENSMUSG00000045983	Eif4g1	32458	0.22943	-0.0299622	-0.162935	0.785482	0.970323	0.924632	0.0897183	0.266711	0.283294	120.735	116.425	930.06	142.205	chr16	chr16	chr16	chr16	20672723	20672939	20672724	20672793	20672724	20672940	20672725	20672794	1	117	2	23
ENSMUSG00000005610	Eif4g2	42865	-0.161379	0.0306952	-0.0314635	0.341505	0.335136	0.235471	0.0437866	-0.017388	-0.0575461	79.0586	331.874	2015.25	276.506	chr7	chr7	chr7	chr7	111083135	111082491	111083135	111083135	111083136	111082492	111083136	111083136	-106	-297	-106	-106
ENSMUSG00000028760	Eif4g3	2858	0.316522	0.124247	-0.0478543	0.744208	0.480978	0.282935	0.167753	-0.0462601	-0.542612
ENSMUSG00000040731	Eif4h	15249	-0.0214843	0.0344328	-0.0291928	0.455823	0.483414	0.581635	0.0587114	0.482379	0.532738	201.243	89.5587	771.384	115.253	chr5	chr5	chr5	chr5	134639452	134639116	134639452	134639452	134639453	134639117	134639453	134639453	37	185	37	37
ENSMUSG00000021282	Eif5	12025	0.0165423	0.122203	-0.030723	0.969178	0.826289	0.636452	-0.0217155	0.237997	0.404087	210.152	417.148	2416.21	375.261	chr12	chr12	chr12	chr12	111538064	111538418	111538064	111538028	111538065	111538419	111538065	111538029	49	64	49	13
ENSMUSG00000078812	Eif5a	30703	0.326082	-0.0352541	-0.298241	1.37223	1.47191	1.46384	0.163295	0.167776	0.134498	35.8908	436.169	2537.49	410.113	chr11	chr11	chr11	chr11	69921560	69921004	69921565	69921627	69921561	69921005	69921566	69921628	-175	59	-180	-242
ENSMUSG00000050192	Eif5a2	393	0.736063	0.093623	-0.0317898	1.53797	0.531412	0.00167561	-0.268599	0.303264	0.0845054	36.3964		109.43		chr3	chr3			28781272	28781319			28781273	28781320			-3	44
ENSMUSG00000043618	Eif5al3-ps	9	0.0989524	-0.0679226	-0.0493417	1.87695	1.68769	1.53359	0.53916	0.247536	0.60247
ENSMUSG00000026083	Eif5b	5213	0.270288	-0.0349283	0.011609	1.01255	0.820181	0.634641	0.0521811	0.240966	-0.0798965	28.9813					chr1				37997969				37997970				-40
ENSMUSG00000027613	Eif6	5027	0.19107	0.105768	-0.0716011	1.25718	0.941314	0.589513	0.150714	0.254632	0.234726	41.7938		393.595		chr2	chr2			155826666	155826564			155826667	155826565			-4	98
ENSMUSG00000036613	Eipr1	607	0.211294	0.143762	0.220539	-0.107037	0.628212	0.484946	0.0616073	-0.183205	0.169225			249.102		chr12				28751793				28751794				-9
ENSMUSG00000036941	Elac1	528	-0.128815	0.0860031	-0.0326634	-0.732405	-0.63341	-0.411445	-0.10867	-0.31905	-0.359174	79.9959	76.5309	350.188	66.8231	chr18	chr18	chr18	chr18	73754463	73754441	73754463	73754463	73754464	73754442	73754464	73754464	15	37	15	15
ENSMUSG00000020549	Elac2	1815	0.278338	-0.108512	-0.0962701	1.35047	1.21339	0.971776	-0.00115958	-0.72937	-0.757612		71.8311	641.035	74.626	chr11		chr11	chr11	64978989		64978989	64978983	64978990		64978990	64978984	-48		-48	-54
ENSMUSG00000020125	Elane	1	0	2.20421	1.01201	1.19067	0	0	-2.87751	-2.87751	-2.87751
ENSMUSG00000040028	Elavl1	3609	0.0531961	0.166442	0.0474707	1.31855	0.941618	0.842085	-0.00569163	0.922486	0.593536	111.885	113.997		141.608		chr8	chr8	chr8		4324917	4325132	4325132		4324918	4325133	4325133		168	-47	-47
ENSMUSG00000008489	Elavl2	315	-0.360858	-0.193136	-0.00126821	-1.43144	0.0446896	0.246703	0.0306721	-0.7459	-0.1684		240.037	1195.05	207.467	chr4		chr4	chr4	91376563		91376563	91376563	91376564		91376564	91376564	-68		-68	-68
ENSMUSG00000003410	Elavl3	15	-1.33105	-0.784553	1.15572	-1.11902	0.0748657	-1.40922	-0.806468	1.55172	1.94175
ENSMUSG00000028546	Elavl4	0	-1.13622	-1.68346	-1.68346	-1.68346	-1.68346	-1.68346	1.08249	0	1.04285
ENSMUSG00000087060	Eldr	203	-0.790851	-0.675447	-0.875208	-1.91452	-3.37361	0.700524	-0.366495	-0.0531729	1.81443	105.293	115.018	1172.22	271.818	chr11	chr11	chr11	chr11	16951277	16951176	16951236	16951270	16951278	16951177	16951237	16951271	4	-59	45	11
ENSMUSG00000036461	Elf1	1911	-0.082446	0.0610465	0.139434	-0.67615	-0.619637	-0.995602	0.0243802	-0.231567	-0.454938
ENSMUSG00000037174	Elf2	2695	0.242904	0.161094	0.174284	0.293676	-0.0900213	0.241826	0.195743	2.02344	1.6296	256.069		262.103		chr3	chr3			51340948	51341342			51340949	51341343			-286	-680
ENSMUSG00000003051	Elf3	0	-1.68346	-1.68346	-1.68346	-1.68346	-1.68346	-1.68346	0	0	0			60.4266		chr1				135259251				135259252				-684
ENSMUSG00000031103	Elf4	1912	0.24891	-0.0579232	-0.0489821	1.09856	0.468482	0.512292	0.390683	1.57664	1.395	60.6461	53.2025	543.96	89.0402	chrX	chrX	chrX	chrX	48454306	48454432	48454306	48454376	48454307	48454433	48454307	48454377	-138	-264	-138	-208
ENSMUSG00000027186	Elf5	0	0	0	0	0	0	0	0	0	0
ENSMUSG00000048988	Elfn1	8	-1.59572	0.191746	-0.357298	-1.24615	1.11752	0.75192	-0.789705	-1.39781	-1.86356
ENSMUSG00000043460	Elfn2	3	0.0794982	0.885502	0.149371	0.73837	-0.911789	1.31395	-0.908363	-3.53639	-0.549822
ENSMUSG00000009406	Elk1	1019	0.132736	0.00667492	-0.0772301	0.416833	0.44003	-0.17119	-0.145357	-0.378708	-0.660287		112.382	774.476	104.034	chrX		chrX	chrX	20950765		20950837	20950765	20950766		20950838	20950766	-158		-230	-158
ENSMUSG00000008398	Elk3	5726	-0.228784	0.00570943	-0.128615	1.30991	0.919091	0.570138	-0.0398267	0.384024	0.278627	287.091		190.613		chr10	chr10			93310981	93311156			93310982	93311157			-13	-22
ENSMUSG00000026436	Elk4	1275	0.0998141	0.0520635	0.0841796	0.621681	0.0441471	-0.148336	-0.1268	0.0376218	-0.0540802	107.794	70.8081	556.739	53.6198	chr1	chr1	chr1	chr1	132007703	132008188	132007952	132007704	132007704	132008189	132007953	132007705	97	80	77	98
ENSMUSG00000070002	Ell	1182	-0.044397	0.0620629	0.0620217	0.087855	-0.00748016	-0.217522	-0.0249717	-0.182993	-0.141967	23.5423	390.455	2189.25	334.244	chr8	chr8	chr8	chr8	70539339	70539649	70539368	70539339	70539340	70539650	70539369	70539340	-117	-38	-88	-117
ENSMUSG00000001542	Ell2	1041	0.184456	0.355902	-0.00169431	3.48924	1.41731	1.42657	-0.145827	-0.126038	-0.0724644	29.1425	102.697	677.318	93.8623	chr13	chr13	chr13	chr13	75707524	75707865	75707524	75707527	75707525	75707866	75707525	75707528	-60	155	-60	-57
ENSMUSG00000027246	Ell3	1	-0.364546	-0.337012	-0.285767	0.137383	-0.911789	0.012785	-1.44686	-0.417731	-0.357295
ENSMUSG00000041112	Elmo1	26	3.39202	0.618659	0.970167	3.04388	-0.260709	-2.25352	0.596164	-0.545786	-2.60569
ENSMUSG00000017670	Elmo2	2895	0.109485	0.0142989	0.0670719	-0.545916	-0.0965012	0.624239	0.0505552	0.463384	0.847244	150.376	132.036	901.731	117.346	chr2	chr2	chr2	chr2	165326608	165326451	165326573	165326608	165326609	165326452	165326574	165326609	-130	27	-95	-130
ENSMUSG00000014791	Elmo3	150	-0.0357009	-0.244912	-0.112225	-0.400642	-0.748468	-0.875105	-0.0205041	-0.586213	-0.619403
ENSMUSG00000041986	Elmod1	0	0	0	0	0	0	0	0	0	0
ENSMUSG00000035151	Elmod2	769	-0.0786346	-0.0272777	0.0777672	-0.88045	-0.235716	-0.188974	0.0511379	0.302972	0.693271	92.9503	85.4924	706.232	91.5144	chr8	chr8	chr8	chr8	83332552	83332210	83332552	83332552	83332553	83332211	83332553	83332553	-67	193	-67	-67
ENSMUSG00000056698	Elmod3	249	0.35081	0.404912	0.188628	-2.05878	-0.526089	-0.0279313	-0.29184	-0.529084	-0.344432
ENSMUSG00000042507	Elmsan1	2520	0.0845242	0.194508	0.243609	-0.438257	0.194233	-0.0581166	-0.129426	0.718831	0.121391	77.6572	178.612	1124.03	220.118	chr12	chr12	chr12	chr12	84193926	84218985	84193953	84193953	84193927	84218986	84193954	84193954	88	-105	61	61
ENSMUSG00000029675	Eln	50	-1.13457	-0.0130852	0.197801	-1.71189	-2.1697	-4.56751	0.170346	0.752115	1.58245
ENSMUSG00000028668	Eloa	2324	-0.0323275	0.0107303	-0.0296769	0.467496	0.60192	0.201453	0.109582	0.141098	0.0930718	59.4346	159.805	897.274	172.565	chr4	chr4	chr4	chr4	136021759	136021519	136021759	136021757	136021760	136021520	136021760	136021758	3	243	3	5
ENSMUSG00000055839	Elob	6709	-0.157044	-0.0353475	-0.0772878	0.186504	0.179102	0.22356	-0.0559343	0.128424	0.373583	281.635	112.827	1044.94	149.352	chr17	chr17	chr17	chr17	23829351	23828980	23829298	23829321	23829352	23828981	23829299	23829322	-216	102	-163	-186
ENSMUSG00000057534	Elobl	29	-1.00243	-0.949794	-0.351032	-2.23295	-4.39155	-3.56736	-0.876174	-0.634548	-1.11884
ENSMUSG00000079658	Eloc	2172	0.0458273	0.0466302	-0.111381	0.626011	0.651564	0.879241	-0.0349708	0.115859	0.192919	72.626	143.938	1278.33	108.354	chr1	chr1	chr1	chr1	16656987	16656809	16657055	16657068	16656988	16656810	16657056	16657069	30	68	-14	-27
ENSMUSG00000013822	Elof1	1729	-0.19577	-0.0718893	-0.15926	-0.191167	-0.0679548	0.536748	-0.0925052	0.242683	0.726203	71.7833		296.001		chr9	chr9			22117150	22117006			22117151	22117007			21	79
ENSMUSG00000006390	Elovl1	3039	0.225026	-0.0145567	-0.213868	0.98595	0.665863	0.349219	0.150973	-0.357627	-0.248092	53.3191	114.657	1238.66	169.618	chr4	chr4	chr4	chr4	118427962	118428001	118427962	118427962	118427963	118428002	118427963	118427963	-130	-91	-130	-130
ENSMUSG00000021364	Elovl2	0	0	0	0	0	0	0	0	0	0
ENSMUSG00000038754	Elovl3	0	0	0	1.66595	0	0	0	0	0.992934	0
ENSMUSG00000032262	Elovl4	104	-0.0428047	-0.584239	-0.796626	1.63895	1.06962	0.967281	-0.634025	1.96293	1.23923	36.9609		57.4476		chr9	chr9			83806241	83806284			83806242	83806285			10	-8
ENSMUSG00000032349	Elovl5	2472	-3.16e-05	0.0540906	-0.1256	0.583586	-0.364948	0.5159	0.116195	0.815949	0.869592	114.805		578.595	58.3626	chr9	chr9	chr9		77917381	77917496	77917387		77917382	77917497	77917388		18	63	24
ENSMUSG00000041220	Elovl6	5201	0.182385	-0.0315515	-0.650571	-0.607726	-0.910026	-0.294946	0.0392017	-0.350476	-0.627625
ENSMUSG00000021696	Elovl7	123	-0.17958	0.406714	0.651743	-0.323625	-0.239563	0.551644	-0.329698	-0.758547	-0.158031
ENSMUSG00000028431	Elp1	3814	0.126514	0.0637795	0.025202	1.07129	0.838676	0.641773	0.225296	0.385753	0.0747673
ENSMUSG00000024271	Elp2	3172	-0.00068801	-0.0898814	-0.111224	-0.279114	0.224758	0.319136	0.0469658	-0.372811	-0.444696
ENSMUSG00000022031	Elp3	2149	-0.147333	-0.0206085	-0.0825617	-0.716197	0.292834	0.0701614	0.0125136	-0.303062	-0.126392			169.596		chr14				65593108				65593109				-34
ENSMUSG00000027167	Elp4	582	-0.396876	0.0586236	0.0361839	-0.904256	-0.0207157	0.345928	-0.0579044	-0.119245	0.132103	16.7599	67.2768	613.717	75.4498	chr2	chr2	chr2	chr2	105904543	105904351	105904544	105904578	105904544	105904352	105904545	105904579	20	131	19	-15
ENSMUSG00000018565	Elp5	1616	0.260383	-0.0406559	-0.00538763	1.19264	1.01023	0.731966	0.0673546	-0.250741	-0.0175603	240.527					chr11				69980884				69980885				-189
ENSMUSG00000054836	Elp6	385	-0.023744	0.167304	0.015937	-0.243878	0.363881	0.511133	0.121388	0.269428	0.726652	106.74	163.804	1197.06	162.076	chr9	chr9	chr9	chr9	110305234	110305387	110305230	110305230	110305235	110305388	110305231	110305231	-5	-108	-9	-9
ENSMUSG00000021728	Emb	7694	-0.236752	0.0978345	0.417202	-0.449255	-1.10027	-1.32759	-0.540984	0.107902	0.00412269			73.6082		chr13				117220733				117220734				-4
ENSMUSG00000078517	Emc1	1330	-0.0742824	-0.218005	-0.112486	-0.109002	0.0451404	0.28997	-0.214259	-0.34104	-0.236622
ENSMUSG00000008140	Emc10	4456	0.0449422	-0.0107193	0.0227897	0.127885	-0.0241191	0.229604	-0.0421655	-0.055975	0.0210799	15.3961	156.571	1495.46	205.575	chr7	chr7	chr7	chr7	44496494	44496290	44496522	44496527	44496495	44496291	44496523	44496528	18	106	6	1
ENSMUSG00000022337	Emc2	1612	0.109574	0.0356192	-0.0199236	0.156756	0.0786886	0.304857	-0.151947	-0.223522	-0.0195392	23.1867	68.4681	734.308	90.847	chr15	chr15	chr15	chr15	43477180	43477432	43477144	43477181	43477181	43477433	43477145	43477182	-48	192	-84	-47
ENSMUSG00000030286	Emc3	3758	0.0566405	0.0512	0.0134739	0.0417066	0.132658	0.225755	0.155776	0.0771989	0.513427	99.2296		258.604		chr6	chr6			113522508	113531629			113522509	113531630			-1600	-12
ENSMUSG00000027131	Emc4	1359	0.0663103	0.0704193	0.0906115	0.514903	0.540019	0.45445	0.0182089	-0.271016	-0.101065			55.6212		chr2				112367897				112367898				122
ENSMUSG00000047260	Emc6	1446	0.0869107	0.0072208	-0.013251	1.55244	1.24059	1.21126	-0.0408064	0.151953	-0.0387718
ENSMUSG00000055943	Emc7	2638	-0.0471053	0.0352016	0.0878418	0.476754	0.597098	0.63297	0.0122914	0.0453872	0.466623	21.1412		291.987		chr2	chr2			112455029	112454983			112455030	112454984			33	-13
ENSMUSG00000031819	Emc8	1688	-0.00581059	-0.113182	0.0303226	0.519091	0.497052	0.53031	-0.0626356	0.417767	0.496428	102.063					chr8				120667974				120667975				28
ENSMUSG00000022217	Emc9	70	-0.676334	-0.581623	-0.201397	-2.36237	-2.07958	-1.42728	-1.28821	-0.794418	-1.17602
ENSMUSG00000054690	Emcn	0	-1.86557	-1.86557	-1.86557	-1.86557	-1.86557	-1.86557	0.340673	-0.517564	-0.517564
ENSMUSG00000001964	Emd	2899	0.0611007	-0.151226	-0.21268	0.998672	1.11426	0.766223	0.107337	0.918309	1.00849	84.1066	113.105	917.353	158.821	chrX	chrX	chrX	chrX	74254713	74254936	74254712	74254713	74254714	74254937	74254713	74254714	27	107	26	27
ENSMUSG00000039055	Eme1	296	0.00796185	-0.327665	-2.03099	-1.24963	-0.593837	1.86387	0.385707	0.458437	2.52682	60.5665					chr11				94653704				94653705				-34
ENSMUSG00000073436	Eme2	148	-0.0569636	-0.0600624	-0.0837743	0.149847	0.890182	0.299027	0.345989	-0.482685	-0.648151
ENSMUSG00000004268	Emg1	2130	0.0551284	-0.134946	-0.039199	1.08961	1.19336	1.21298	-0.0080794	-0.10277	0.205863		123.032	855.325	143.953	chr6		chr6	chr6	124712244		124712179	124712189	124712245		124712180	124712190	-67		-2	-12
ENSMUSG00000034164	Emid1	37	0.0469344	0.0804892	0.228718	-1.44938	0.383579	0.424204	-1.03615	-0.934119	-2.44803			282.574		chr11				5129250				5129251				-9
ENSMUSG00000029163	Emilin1	7437	0.213341	0.0389099	0.128112	0.983219	0.465073	-0.491459	-0.117218	-0.351758	-0.623515			749.111	104.407	chr5		chr5		30913290		30913217		30913291		30913218		-111		-184
ENSMUSG00000024053	Emilin2	5846	-0.0402216	0.103816	0.119098	-0.83692	-0.384258	0.24364	-0.125003	-0.326694	-0.848024	30.7899		95.781		chr17	chr17			71310951	71310891			71310952	71310892			7	67
ENSMUSG00000050700	Emilin3	3	-0.926287	-0.575091	-0.0937072	0.181175	-2.4348	-1.39163	-0.652251	0.113185	1.42176
ENSMUSG00000058070	Eml1	4982	-0.0675715	-0.0503195	-0.143017	1.35993	1.26817	0.528942	-0.0714425	0.0226619	-0.058122	110.919	85.3984	678.328	75.4984	chr12	chr12	chr12	chr12	108423102	108423099	108423108	108423151	108423103	108423100	108423109	108423152	25	22	31	74
ENSMUSG00000040811	Eml2	102	2.23661	-0.187228	0.435328	1.75761	0.839574	-1.32189	-0.13426	-0.169578	-0.940287
ENSMUSG00000071647	Eml3	1984	-0.104492	-0.0555143	0.0958015	-0.342757	-0.23355	0.0688759	-0.0374171	0.511417	0.437987	83.7357		224.152		chr19	chr19			8929869	8929642			8929870	8929643			-23	91
ENSMUSG00000032624	Eml4	3251	-0.101778	0.0692787	0.0114297	0.646367	0.105073	0.507489	0.141698	1.05722	0.703347	189.137	179.941	1103.6	144.772	chr17	chr17	chr17	chr17	83350872	83350944	83350871	83350814	83350873	83350945	83350872	83350815	-58	14	-59	-116
ENSMUSG00000051166	Eml5	351	0.317658	0.174082	-0.000600381	0.710308	-0.586532	-0.792615	0.0850732	0.0351724	-0.125357
ENSMUSG00000044072	Eml6	323	-0.440743	0.0233417	0.135926	-1.38806	0.465405	-0.219882	-0.099748	-0.0548123	0.243321	22.3059	255.931	1593.94	289.698	chr11	chr11	chr11	chr11	30026132	30025886	30026132	30026132	30026133	30025887	30026133	30026133	-100	146	-100	-100
ENSMUSG00000030208	Emp1	30774	-0.130917	-0.0992609	-0.314074	0.833187	0.952365	0.616988	-0.0923482	-0.364682	0.0833758			513.344	66.1676	chr6		chr6		135362958		135362958		135362959		135362959		28		28
ENSMUSG00000022505	Emp2	6204	0.0564367	0.0169179	-0.00561248	1.11325	1.21263	0.863486	0.0665328	0.283406	0.602209	56.2647		489.549	67.2816	chr16	chr16	chr16		10313888	10313755	10313887		10313889	10313756	10313888		-18	115	-17
ENSMUSG00000040212	Emp3	3363	-0.226915	-0.00765544	0.0251282	0.249398	0.266872	-0.039415	-0.0978694	-0.376033	-0.620817		76.8487	788.938	78.4369	chr7		chr7	chr7	45920830		45920830	45920797	45920831		45920831	45920798	20		20	53
ENSMUSG00000035401	Emsy	2458	-0.165497	-0.0693373	0.0253614	-0.224909	-0.128601	-0.113407	0.210566	0.45422	0.641608	86.8144	195.238	1282.31	165.538	chr7	chr7	chr7	chr7	98656736	98656644	98656742	98656769	98656737	98656645	98656743	98656770	42	-50	36	9
ENSMUSG00000033726	Emx1	0	0	0	0	0	0	0	-0.897683	-0.897683	-0.897683
ENSMUSG00000043969	Emx2	626	0.217568	0.0946288	0.196785	0.609075	0.744882	0.0230351	0.238187	0.129407	0.0471644	48.3173		399.242		chr19	chr19			59458498	59458477			59458499	59458478			127	106
ENSMUSG00000087095	Emx2os	269	-0.458239	-0.240827	0.144252	-0.820594	-0.815713	-1.2201	-0.249428	-0.524709	-1.09077				51.3379			chr19				59458545				59458546				89
ENSMUSG00000058665	En1	709	0.120326	0.0724835	0.307278	-0.256084	0.145603	0.0167722	-0.13185	-0.0646321	-0.102592	48.891	54.0132	384.391	55.2639	chr1	chr1	chr1	chr1	120602274	120602183	120602270	120602260	120602275	120602184	120602271	120602261	-143	-234	-147	-157
ENSMUSG00000039095	En2	0	0	0	0	0	0	0	0	0	0
ENSMUSG00000022995	Enah	5287	0.024998	0.0986861	0.168148	1.39902	-0.0140915	-0.354369	-0.312947	0.119079	-0.453201	81.361					chr1				182020001				182020002				-12
ENSMUSG00000029286	Enam	0	0	0	0	0	0	0	0	0	0
ENSMUSG00000041773	Enc1	7321	-0.0302147	0.0200366	0.011898	1.52796	0.389707	-0.0229722	-0.236398	-0.471438	-0.657026	35.5254	58.6859	402.587	93.4725	chr13	chr13	chr13	chr13	97241128	97241226	97241122	97241122	97241129	97241227	97241123	97241123	24	122	18	18
ENSMUSG00000037419	Endod1	1591	-0.167704	-0.0175183	-0.200747	1.56188	0.853711	0.844729	0.161769	1.22806	1.03811	48.2677	117.499	713.647	105.182	chr9	chr9	chr9	chr9	14381001	14380905	14381001	14381001	14381002	14380906	14381002	14381002	-19	77	-19	-19
ENSMUSG00000015337	Endog	109	-0.288027	-0.450009	-0.580417	0.324442	0.466675	0.0850854	0.491803	0.277325	-0.269736	43.3787		280.843		chr2	chr2			30171599	30171653			30171600	30171654			107	161
ENSMUSG00000022468	Endou	1	1.57333	0.868073	0	0	1.80712	0.795351	-1.51049	-1.51049	-1.51049
ENSMUSG00000039850	Endov	1571	-0.414996	-0.103315	0.0646775	-1.17305	-0.763691	-0.838767	-0.241926	-0.295104	-0.330828	133.468	74.1397	688.151	91.0312	chr11	chr11	chr11	chr11	119491350	119491538	119491345	119491350	119491351	119491539	119491346	119491351	4	-12	-1	4
ENSMUSG00000026814	Eng	50	0.309384	-0.124691	0.900443	-0.106722	-0.646421	-1.37868	0.088433	-0.521354	-0.0298939
ENSMUSG00000033857	Engase	153	0.23913	0.327608	0.226879	-0.952922	-0.0178558	0.285453	-0.378265	-1.03701	-0.941632		54.4863	419.628		chr11			chr11	118476918			118476848	118476919			118476849	-22			20
ENSMUSG00000028445	Enho	67	-0.519262	-0.342847	0.057285	-2.35122	-0.765375	-0.891062	0.0992398	1.61534	1.18236	32.1508		417.29		chr4	chr4			41640349	41640140			41640350	41640141			-26	183
ENSMUSG00000013155	Enkd1	543	0.00285474	-0.106434	-0.651405	-0.144819	0.0665074	1.44769	0.17815	1.14674	1.14034	105.641		104.88		chr8	chr8			105708155	105708042			105708156	105708043			-11	-18
ENSMUSG00000026679	Enkur	4	-1.14796	-1.34709	-2.15515	-1.38914	-2.61922	-3.78896	1.75297	1.41667	1.55875
ENSMUSG00000063524	Eno1	24260	-0.286418	-0.0696673	-0.373934	0.176332	0.603371	0.612051	-0.0742286	-0.166818	-0.42797	46.0364	289.476	1388.51	268.622	chr4	chr4	chr4	chr4	150237081	150236894	150237081	150237081	150237082	150236895	150237082	150237082	130	-57	130	130
ENSMUSG00000059040	Eno1b	8693	-0.297056	-0.0377063	-0.370334	0.258323	0.61671	0.666319	0.000555459	-0.182922	-0.371362
ENSMUSG00000004267	Eno2	1712	-0.0923162	-0.10797	0.0170326	-0.801277	-1.12676	-1.38795	0.118487	-0.489267	-1.15927	18.8854		78.473		chr6	chr6			124769604	124769716			124769605	124769717			16	-44
ENSMUSG00000060600	Eno3	311	-0.0363328	-0.0454366	-0.209614	0.0365805	1.0875	1.42546	-0.424492	0.542401	0.683406
ENSMUSG00000048029	Eno4	13	1.4255	-0.0871677	1.09521	0.0312337	-0.948635	-1.64595	-0.343648	-1.06293	-0.443557		106.502	878.526	114.609	chr19		chr19	chr19	58943446		58943454	58943454	58943447		58943455	58943455	22		30	30
ENSMUSG00000029326	Enoph1	962	0.159656	0.00294077	-0.0983118	1.01918	1.21217	1.24581	0.306693	0.903432	0.538455
ENSMUSG00000022012	Enox1	715	-0.181356	0.0913105	0.331607	-0.433901	-1.35522	-0.633298	-0.126327	0.14227	0.0407823	31.1333		231.071		chr14	chr14			77156871	77156687			77156872	77156688			92	-75
ENSMUSG00000031109	Enox2	396	-0.513381	-0.00357132	0.0521251	-1.14658	-0.911718	-0.493768	-0.175428	-0.357359	0.120016	60.6461	108.97	813.782	144.878	chrX	chrX	chrX	chrX	49288282	49288062	49288250	49288276	49288283	49288063	49288251	49288277	-24	149	8	-18
ENSMUSG00000028024	Enpep	0	0.547243	0	0	0	0	0	0.492018	0	0
ENSMUSG00000037370	Enpp1	2768	-0.510223	-0.0317771	-0.00369037	1.9595	1.11526	0.432027	0.0807393	-0.381066	-0.367294
ENSMUSG00000022425	Enpp2	52	1.92728	0.259431	1.01378	-1.01458	-1.39958	-0.538814	-1.55635	-0.789941	-0.992972
ENSMUSG00000019989	Enpp3	388	0.0248431	-0.141016	-0.270309	0.275647	-0.786773	-0.679409	-0.312782	-0.806921	-0.50509
ENSMUSG00000023961	Enpp4	446	0.278607	0.175715	0.0637742	-0.232729	0.0101515	1.00253	0.500019	2.73004	2.69224	113.081		355.632	51.5892	chr17	chr17	chr17		44105899	44105796	44105898		44105900	44105797	44105899		-91	12	-90
ENSMUSG00000023960	Enpp5	79	1.44079	-0.854342	0.155792	1.34027	-1.83305	-1.92698	-0.256928	0.109066	0.0347564
ENSMUSG00000038173	Enpp6	1	0.943044	0.868073	0.626022	0	1.09493	1.681	0	0	0
ENSMUSG00000046697	Enpp7	0	0	0	0	0	0	0	0	0	0
ENSMUSG00000038619	Ensa	4916	-0.0445241	0.00126999	0.0397031	-0.0519542	-0.132378	0.0994454	-0.0754159	0.0187797	0.0796356	122.971	344.029	2259.72	374.412	chr3	chr3	chr3	chr3	95625012	95625152	95625017	95625217	95625013	95625153	95625018	95625218	2	127	-2	192
ENSMUSG00000050439	Enthd1	18	0.438344	-0.278271	-0.293618	1.61413	2.64495	2.17747	-0.660234	-1.34794	1.28342			77.2275		chr15				80560357				80560358				112
ENSMUSG00000048120	Entpd1	2	-1.68346	0.471821	-0.0496495	-0.492791	-1.68346	-1.68346	0.803944	-0.671252	0.689516		109.607	795.204	154.662	chr19		chr19	chr19	40612309		40612337	40612337	40612310		40612338	40612338	-56		-28	-28
ENSMUSG00000015085	Entpd2	0	-0.911789	-0.911789	0.100217	-0.911789	-0.911789	-0.911789	0	0	0
ENSMUSG00000041608	Entpd3	1	0.0312555	-0.911789	0.149371	-0.911789	-0.911789	-0.911789	0.183446	-1.51049	-1.51049
ENSMUSG00000095463	Entpd4	2	-0.353966	-0.310207	-1.51452	-2.1075	-1.01257	-0.710449	1.32157	0.0666378	-0.363156	26.0586					chr14				69337264				69337265				49
ENSMUSG00000022066	Entpd4b	3	0.993193	-0.0741522	0.19885	-0.984113	-0.598173	-0.371536	0.765002	0.330011	0.684438	28.1826					chr14				69555462				69555463				-3
ENSMUSG00000021236	Entpd5	1163	0.425307	0.100812	0.264893	-0.0136424	-0.536648	0.180124	-0.114789	0.396523	1.13979	277.747		403.665	56.2263	chr12	chr12	chr12		84408964	84408914	84408964		84408965	84408915	84408965		19	69	19
ENSMUSG00000033068	Entpd6	681	0.144313	-0.0265331	-0.226396	0.204948	1.32049	1.28588	-0.0852075	-0.642096	-0.475813		83.508	718.352	80.7244	chr2		chr2	chr2	150749124		150749104	150749125	150749125		150749105	150749126	33		13	34
ENSMUSG00000025192	Entpd7	508	0.456388	-0.087568	0.0278469	0.687642	1.22262	0.452216	0.155281	-0.129956	-0.587059			834.163	104.559	chr19		chr19		43689689		43689679		43689690		43689680		18		8
ENSMUSG00000036813	Entpd8	0	0	0.498365	0	0	0	0	0	0.992934	0.99458
ENSMUSG00000026927	Entr1	1461	0.0167825	-0.0536514	0.164306	0.614456	0.406866	0.0619175	-0.00459393	0.328581	0.080343			278.436		chr2				26389275				26389276				7
ENSMUSG00000022338	Eny2	1980	0.178982	-0.0271316	-0.114127	0.215827	0.274447	0.215677	0.0424796	0.0158457	0.368608		230.386	1759.2	298.08	chr15		chr15	chr15	44428012		44428013	44428012	44428013		44428014	44428013	-29		-28	-29
ENSMUSG00000035245	Eogt	523	0.447073	0.0768611	-0.135869	1.37348	1.24323	0.498453	-0.0559083	0.551426	0.632567	20.9017		71.2928		chr6	chr6			97148891	97148942			97148892	97148943			-9	-16
ENSMUSG00000032446	Eomes	0	0	0	0.626022	0	0	0	1.39267	0	0
ENSMUSG00000055024	Ep300	4476	0.173523	0.168128	0.21888	-0.177016	-0.0869994	-0.356386	0.0769066	-0.0836802	-0.418119				66.1222			chr15				81585498				81585499				102
ENSMUSG00000029505	Ep400	8179	0.111642	0.3403	0.397942	0.088313	-0.111948	0.16301	0.0972717	0.759733	0.436018	123.473	470.749	2339.36	453.477	chr5	chr5	chr5	chr5	110770814	110770396	110770814	110770814	110770815	110770397	110770815	110770815	-98	130	-98	-98
ENSMUSG00000024140	Epas1	3	1.41425	-1.0745	1.17894	0.670494	0.0204272	0.567739	-1.39291	-0.164791	-0.16215
ENSMUSG00000028906	Epb41	655	-0.439514	-0.0226581	0.0937657	-1.38377	-1.48696	-0.185449	0.0776305	0.904022	0.693442	37.0595		225.531		chr4	chr4			132049171	132049006			132049172	132049007			-81	71
ENSMUSG00000027624	Epb41l1	7138	-0.102815	0.0769065	0.0726775	1.27811	0.796327	0.202615	0.0449993	0.481498	0.26824	92.3794		474.818	59.6248	chr2	chr2	chr2		156475534	156475784	156475534		156475535	156475785	156475535		1	251	1
ENSMUSG00000019978	Epb41l2	10960	0.0635883	0.00700609	-0.0869947	0.725601	0.578905	0.0638304	0.0983693	-0.11899	-0.130946	68.703	64.52	621.969		chr10	chr10		chr10	25359665	25359705		25359645	25359666	25359706		25359646	-132	-92		-152
ENSMUSG00000024044	Epb41l3	9836	-0.100327	0.0379969	0.0265472	-0.542867	-0.665375	-0.559453	-0.0506293	-0.129505	-0.391712	52		193.222		chr17	chr17			69156831	69156862			69156832	69156863			-13	5
ENSMUSG00000024376	Epb41l4a	1420	0.123483	0.173064	-0.00292777	-1.92584	-1.32495	-0.710794	0.21958	-0.303493	-0.445978	16.141		360.341		chr18	chr18			34007290	34006316			34007291	34006317			-325	602
ENSMUSG00000087590	Epb41l4aos	512	-0.588327	-0.20621	-0.36742	-0.734539	-0.637329	-0.581506	-0.481607	-0.491881	-1.31169			354.082		chr18				33794891				33794892				0
ENSMUSG00000028434	Epb41l4b	1	0.0312555	1.38557	0.149371	0.137383	-0.911789	-0.911789	-1.51049	-0.517554	-1.51049			298.05	105.379	chr4		chr4		57139636		57139636		57139637		57139637		-1445		-1445
ENSMUSG00000026383	Epb41l5	468	-0.121949	0.0125264	-0.125267	-0.177461	-1.379	-1.29313	0.0613922	0.221765	-0.300513	15.1095		137.349		chr1	chr1			119648922	119648678			119648923	119648679			11	-55
ENSMUSG00000023216	Epb42	1	1.96292	1.56452	0	0	0	0	2.0879	0.992934	0
ENSMUSG00000024240	Epc1	1248	0.146597	0.262541	0.270124	0.0545395	-0.275058	-0.243015	0.321318	0.438016	0.586665	554.202	173.296	1187.35	215.926	chr18	chr18	chr18	chr18	6516258	6491010	6516258	6516258	6516259	6491011	6516259	6516259	-151	-155	-151	-151
ENSMUSG00000069495	Epc2	1524	-0.127071	0.0571774	0.078674	-0.713355	-0.438172	-0.587831	0.0202689	0.0568813	0.139889	143.955	76.077	426.276	65.3919	chr2	chr2	chr2	chr2	49452163	49451723	49452163	49452103	49452164	49451724	49452164	49452104	678	238	678	618
ENSMUSG00000045394	Epcam	0	0	0	0	0	0	0	0	0	0
ENSMUSG00000002808	Epdr1	1267	0.396999	-0.114744	0.155909	0.0537973	-0.293617	0.631711	0.0164666	-0.34988	-0.103929	32.1508		125.488		chr13	chr13			19619708	19619595			19619709	19619596			29	142
ENSMUSG00000039840	Epg5	3469	-0.465497	-0.340706	-0.0800499	-0.528547	-1.60925	-1.71174	-0.511942	-0.856931	-1.01974		58.7455	519.745	78.6458	chr18		chr18	chr18	77938364		77938364	77938388	77938365		77938365	77938389	-100		-100	-76
ENSMUSG00000035020	Epgn	7	1.23486	0.744418	1.6688	2.09216	1.44448	1.29841	1.30172	0.100984	0.912679
ENSMUSG00000029859	Epha1	56	-0.316127	-0.813495	-0.183735	-0.429647	-1.53614	-1.26342	-0.487611	-0.675971	-0.0908146
ENSMUSG00000028876	Epha10	1	0	0.498365	0	2.51194	1.09493	0	1.73034	0.131447	0.191883
ENSMUSG00000006445	Epha2	3115	-0.428509	-0.01627	-0.965105	2.56009	1.94889	1.25998	-0.675548	-0.265967	-0.62142	18.171					chr4				141301696				141301697				457
ENSMUSG00000052504	Epha3	1	0	0	0	0	0	0.613884	-2.4754	-2.4754	-0.0854982
ENSMUSG00000026235	Epha4	1118	0.778515	0.197812	0.151859	0.120046	0.494321	-0.521063	-0.13622	-0.377612	-0.567257	17.9926		151.317		chr1	chr1			77515142	77514553			77515143	77514554			-55	525
ENSMUSG00000029245	Epha5	9	0.340555	-0.428584	-0.637466	0.189329	-0.920656	-0.170239	-0.307473	1.02484	2.19586
ENSMUSG00000055540	Epha6	0	0	0	0	0	0	0	0	0	0
ENSMUSG00000028289	Epha7	192	0.526141	0.201736	-0.109971	-0.935699	-1.27337	-0.528288	0.761398	-0.0254846	-0.0856578			163.666		chr4				28812998				28812999				-132
ENSMUSG00000028661	Epha8	1	-1.0745	1.17704	0.968158	-1.0745	-1.0745	-1.0745	-0.944508	0.0484262	-0.944508
ENSMUSG00000032537	Ephb1	0	0	0	0	0	0	0	0	0	0
ENSMUSG00000028664	Ephb2	1987	0.388163	-0.148458	-0.332892	1.71382	0.790616	0.754698	-0.0560429	0.494166	0.486957	99.351					chr4				136836035				136836036				-48
ENSMUSG00000005958	Ephb3	2556	-0.0398913	0.136378	0.247179	-1.96026	-1.6902	-1.30255	-0.0845591	-0.321755	-0.0781361	70.6553	305.751	1830.49	344.026	chr16	chr16	chr16	chr16	21204675	21211197	21204679	21204679	21204676	21211198	21204680	21204680	-79	103	-75	-75
ENSMUSG00000029710	Ephb4	4678	-0.0882176	-0.00890294	0.19108	-1.84646	-1.03432	-0.596245	0.106917	0.49849	0.146532	173.061	165.008	887.539	173.602	chr5	chr5	chr5	chr5	137350083	137350407	137350085	137350084	137350084	137350408	137350086	137350085	-25	-22	-23	-24
ENSMUSG00000029869	Ephb6	163	-0.111605	0.281793	0.587912	-0.787236	-3.29042	-3.89728	-1.43814	0.174812	-0.445415	27.5212					chr6				41605343				41605344				-138
ENSMUSG00000038776	Ephx1	2554	0.253822	-0.224429	-0.00720427	0.156146	-1.54946	-1.5299	-0.150613	-0.455498	0.368679
ENSMUSG00000022040	Ephx2	89	-1.00438	0.167853	-0.0465031	-1.20479	-0.241952	0.448462	-0.315475	-0.250073	-0.425615
ENSMUSG00000037577	Ephx3	5	0.806719	-0.545738	-0.139332	0.582688	1.13815	1.44725	1.40875	1.10635	0.971527
ENSMUSG00000033805	Ephx4	19	0.0409755	0.306764	0.509062	-2.64958	-2.40719	-2.77472	-0.855367	0.0922723	-0.00365543
ENSMUSG00000055493	Epm2a	34	0.853982	0.543269	0.718165	-0.928333	-0.0654042	0.577086	-0.00964878	0.671371	0.287058	56.7838	57.506	507.058		chr10	chr10		chr10	11343637	11343452		11343642	11343638	11343453		11343643	185	0		190
ENSMUSG00000046785	Epm2aip1	4218	-0.301303	0.0431375	-0.0671036	-0.345671	-0.0392016	-0.360386	-0.0390226	-0.310611	-0.569999
ENSMUSG00000035203	Epn1	3103	-0.186804	0.0474893	0.0299651	-0.319463	-0.3676	-0.0118751	-0.0353859	0.0155135	-0.148269	35.178		368.11		chr7	chr7			5080200	5080345			5080201	5080346			-34	53
ENSMUSG00000001036	Epn2	2707	0.149644	0.0246636	0.145913	0.685968	-0.161477	-0.324531	0.172825	0.229893	0.237358	131.68	102.883	664.217	90.7872	chr11	chr11	chr11	chr11	61579637	61579686	61579638	61579637	61579638	61579687	61579639	61579638	20	0	19	20
ENSMUSG00000010080	Epn3	455	-0.249245	0.402104	0.309196	-1.10682	0.0731207	0.127594	0.0199304	-0.312997	-0.196196			467.116	65.0801	chr11		chr11		94498328		94498333		94498329		94498334		-79		-84
ENSMUSG00000029711	Epo	0	0	0	0	0	0	0	0	0	0
ENSMUSG00000043439	Epop	71	1.54082	-0.581565	-1.15803	0.815216	0.0300028	0.0883507	-0.288301	2.20354	1.67587
ENSMUSG00000006235	Epor	5	-0.476028	-0.861262	0.0951416	1.65025	0.211791	-0.424241	-0.140323	-0.378383	-0.690604
ENSMUSG00000053367	Epp13	1	1.66335	-0.635053	0.426107	-0.635053	1.07514	-0.635053	-0.897683	-0.897683	-0.252396
ENSMUSG00000017733	Eppin	0	0	0	0	0	0	0	0	0	0
ENSMUSG00000115388	Eppk1	49	-0.166385	0.673215	0.923636	-2.87719	-3.08437	-3.18205	-1.73326	-1.78278	-2.27881
ENSMUSG00000113346	Eprn	4	-1.54193	-0.998346	-2.46845	-1.20313	-0.923372	-0.824244	-1.62839	-1.68175	-2.71088
ENSMUSG00000026615	Eprs	8274	0.417974	0.195299	0.0358991	1.0341	1.3973	0.960108	0.0951581	0.0550229	-0.219693	43.1899	163.171	1246	202.387	chr1	chr1	chr1	chr1	185362994	185363208	185362979	185362979	185362995	185363209	185362980	185362980	-49	25	-64	-64
ENSMUSG00000028552	Eps15	4751	-0.0294162	0.0637971	-0.0212097	0.22803	-0.0118146	0.126083	0.0757422	0.244332	0.0650091	105.719	63.0896	476.609	82.6305	chr4	chr4	chr4	chr4	109280326	109280505	109280207	109280207	109280327	109280506	109280208	109280208	24	94	-60	-60
ENSMUSG00000006276	Eps15l1	2446	-0.0572095	0.0363295	0.105829	0.0675545	0.116862	0.0221708	-0.14346	0.228934	-0.184198	16.818					chr8				72421344				72421345				93
ENSMUSG00000015766	Eps8	10712	-0.303411	-0.0763617	-0.298124	0.639803	0.462617	0.147948	-0.0357776	-0.349828	-0.46393	90.2091	183.65	1475.14	160.753	chr6	chr6	chr6	chr6	137520084	137649202	137520178	137520178	137520085	137649203	137520179	137520179	-325	26	-419	-419
ENSMUSG00000006154	Eps8l1	18	-0.617314	-0.248459	-0.783447	-4.11069	-3.59117	-2.62583	-0.446901	-0.203572	-1.12524		70.6556	433.588	76.8361	chr7		chr7	chr7	4478551		4478583	4478500	4478552		4478584	4478501	886		918	835
ENSMUSG00000025504	Eps8l2	5	-0.138779	0.148786	-1.82857	-0.816589	-0.906513	-1.06935	-1.03831	-0.574378	0.369521
ENSMUSG00000040600	Eps8l3	1	-2.4348	-1.56672	-2.4348	-2.4348	-2.4348	-2.4348	1.33577	0.992934	0
ENSMUSG00000022014	Epsti1	9	-1.63748	-0.998434	0.00289783	-1.42859	-0.828411	-1.2566	-1.61735	-1.01204	0.585723
ENSMUSG00000052234	Epx	1	0.888419	-1.0745	-1.0745	-1.0745	-1.0745	-0.279148	0.796251	0.0952507	-0.897683
ENSMUSG00000019936	Epyc	21	0.211104	0.714685	-0.923349	0.688393	-1.07735	-3.01738	-0.542022	-0.84643	-0.321106
ENSMUSG00000028575	Eqtn	7	-0.863501	0.00100828	-0.788445	-0.292732	-2.30522	-3.79975	0.82497	1.13959	0.906817
ENSMUSG00000020832	Eral1	710	0.185241	0.137974	0.125131	-0.216423	0.0425172	0.0292155	-0.00598767	-0.296484	0.19345			259.431		chr11				78080378				78080379				4
ENSMUSG00000021583	Erap1	734	0.334294	0.29723	0.165083	0.579546	-0.206581	-0.0934175	0.00402955	0.146269	-0.0384715	15.3415	110.404	805.667	125.229	chr13	chr13	chr13	chr13	74640149	74640001	74640149	74640151	74640150	74640002	74640150	74640152	277	129	277	279
ENSMUSG00000031160	Eras	0	0	0	0	0	1.94113	1.04317	0	0	0
ENSMUSG00000062312	Erbb2	3093	0.506955	0.146528	0.0729288	0.603888	0.594055	0.0655397	0.277495	0.0253714	-0.756403	89.6043		386.103		chr11	chr11			98412470	98412620			98412471	98412621			1	128
ENSMUSG00000018166	Erbb3	22	-2.05035	-0.0733236	0.00682962	-3.67764	-1.83185	-2.83608	-0.78919	-0.352385	-0.0986662			83.2679		chr10				128590200				128590201				-549
ENSMUSG00000062209	Erbb4	0	0.547243	0	0	0	0	0	0	0	0
ENSMUSG00000021709	Erbin	8417	-0.11938	0.0740817	0.0622389	-1.24367	-0.667293	-0.771324	-0.122728	0.328741	-0.292095	150.376		355.093		chr13	chr13			103921041	103920829			103921042	103920830			-528	-316
ENSMUSG00000030172	Erc1	3952	0.0269057	0.190626	0.241822	0.749386	0.299822	-0.217837	-0.0467769	0.934221	0.448011	127.017	117.772	945.577	147.326	chr6	chr6	chr6	chr6	119848404	119848197	119848463	119848404	119848405	119848198	119848464	119848405	-238	-31	-297	-238
ENSMUSG00000040640	Erc2	613	-0.072161	0.378132	0.0565724	0.288082	1.11105	0.238531	0.0575327	0.317882	0.397957	99.2612	56.4094	401.768	53.4344	chr14	chr14	chr14	chr14	27622364	27622506	27622364	27622358	27622365	27622507	27622365	27622359	-63	-3	-63	-69
ENSMUSG00000003549	Ercc1	3155	-0.263246	-0.148583	-0.391932	0.527798	0.52356	0.678126	-0.0622794	-0.253649	-0.129209	15.7275	233.773	1196.61	213.221	chr7	chr7	chr7	chr7	19345325	19345132	19345323	19345325	19345326	19345133	19345324	19345326	166	-16	164	166
ENSMUSG00000030400	Ercc2	520	0.12067	-0.070915	-0.0800102	0.74801	0.25828	0.351308	0.0962406	-0.133048	-0.00624645	23.2432		267.301		chr7	chr7			19381953	19382266			19381954	19382267			-56	-2
ENSMUSG00000024382	Ercc3	1332	0.109193	0.190838	0.0601768	0.000898205	0.137839	0.218227	0.168286	-0.427244	-0.430746			174.607		chr18				32240240				32240241				-59
ENSMUSG00000022545	Ercc4	648	0.0854181	0.0609631	0.113099	-0.167047	-0.187431	0.034456	0.177047	0.31311	0.147174	16.9401	214.382	1176.15	198.361	chr16	chr16	chr16	chr16	13109826	13110058	13109769	13109793	13109827	13110059	13109770	13109794	-90	124	86	110
ENSMUSG00000026048	Ercc5	1033	-0.194336	0.110613	0.0544236	-1.05247	-0.464148	-0.362272	0.0593539	-0.252502	0.045034			376.649		chr1				44147813				44147814				-33
ENSMUSG00000054051	Ercc6	1186	0.01475	-0.192834	0.0593431	1.20956	0.486395	0.054762	0.0698734	-0.226403	-0.214632	19.4678		365.178		chr14	chr14			32513501	32513753			32513502	32513754			-19	224
ENSMUSG00000051220	Ercc6l	1515	-0.0376083	-0.374211	-1.37683	-0.215643	-0.23177	2.09188	0.349535	2.65572	3.1788	56.3433	98.1423	820.805	195.388	chrX	chrX	chrX	chrX	102157143	102157095	102157205	102157208	102157144	102157096	102157206	102157209	-53	-5	-115	-118
ENSMUSG00000021470	Ercc6l2	113	0.252054	-0.382621	-0.130866	-0.663215	-0.11398	-0.0564056	-0.991811	-0.28234	0.420405	29.9117					chr13				63815459				63815460				-15
ENSMUSG00000021694	Ercc8	226	0.451794	0.32537	-0.318457	1.62738	1.01155	0.592707	0.250271	0.561597	0.546702
ENSMUSG00000029377	Ereg	3948	0.749875	-0.0597072	-0.683182	6.65105	3.86346	2.97128	-0.53729	0.179711	-0.225571			759.523		chr5				91074569				91074570				-52
ENSMUSG00000040857	Erf	3699	0.251146	-0.0224582	-0.0458671	0.953512	0.479897	0.389853	0.323945	0.915078	0.29209			185.198		chr7				25250822				25250823				-62
ENSMUSG00000047443	Erfe	7	2.33123	0.105816	1.18333	1.72901	-1.67962	-0.884272	-0.122124	-1.16664	-0.145887
ENSMUSG00000040732	Erg	3	-1.17161	-0.703143	-0.662151	-2.68012	-1.5852	0.423415	-0.661936	0.126631	-0.172861
ENSMUSG00000021252	Erg28	2305	0.0271885	-0.231431	-0.655536	-0.0969149	-0.603934	-0.281733	0.000316552	0.00897144	0.102837
ENSMUSG00000001576	Ergic1	9480	-0.0972706	-0.0737195	-0.0630014	-0.236098	-0.0152893	0.479033	0.069709	0.0291042	-0.017354	144.008	55.6991	254.868	50.6278	chr17	chr17	chr17	chr17	26605757	26561558	26621309	26621409	26605758	26561559	26621310	26621410	-2073	14	-139	-39
ENSMUSG00000030304	Ergic2	1899	0.280307	0.103319	0.0791874	0.979358	0.536836	0.745266	0.00735209	0.633224	0.650506	65.3221	116.469	887.258	163.133	chr6	chr6	chr6	chr6	148212132	148211936	148212132	148212081	148212133	148211937	148212133	148212082	-26	40	-26	25
ENSMUSG00000005881	Ergic3	3563	-0.131433	-0.0706669	0.070562	-0.300722	-0.767533	-0.902258	-0.142716	-0.219167	-0.488981		82.7529	571.225		chr2			chr2	156008043			156008035	156008044			156008036	-1			-9
ENSMUSG00000021131	Erh	4171	0.144123	-0.129641	-0.319819	0.688162	0.862845	1.16978	0.0800368	0.23419	0.672976	214.709	72.0535	713.399	66.6259	chr12	chr12	chr12	chr12	80644147	80644063	80644148	80644145	80644148	80644064	80644149	80644146	-37	47	-38	-35
ENSMUSG00000031527	Eri1	2911	-0.0288115	-0.280504	-0.233924	0.223661	0.0519166	1.46381	0.127131	2.05901	2.67127	504.562		436.315	61.3578	chr8	chr8	chr8		35495518	35495245	35495218		35495519	35495246	35495219		14	-194	-167
ENSMUSG00000030929	Eri2	359	-0.0359477	-0.260355	-0.663422	-0.630123	-0.30318	0.207638	0.579072	0.833764	1.61495	45.2668		381.172	60.5407	chr7	chr7	chr7		119794080	119793971	119794080		119794081	119793972	119794081		-23	3	-23
ENSMUSG00000033423	Eri3	4682	-0.0823514	0.0265428	-0.0482564	-0.274164	-0.303634	-0.0466639	-0.0555089	-0.148786	-0.485743	21.7395	163.374	1068.44	148.267	chr4	chr4	chr4	chr4	117550325	117550609	117550325	117550312	117550326	117550610	117550326	117550313	-39	245	-39	-52
ENSMUSG00000051978	Erich1	431	0.0797067	0.197256	0.227575	0.775232	0.63064	0.0920048	0.231848	-0.448489	0.00672335			512.147		chr8				14090363				14090364				-63
ENSMUSG00000075302	Erich2	6	0	0	0	0	0	0	-2.19121	0.0910964	1.1569
ENSMUSG00000086515	Erich2os	1	0	0	0	0	0	0	-2.76433	0.421342	-1.44891
ENSMUSG00000078161	Erich3	4	0.785817	-0.908384	1.57741	-2.31462	-2.31462	-1.00953	1.22435	1.73551	0.744141
ENSMUSG00000074261	Erich4	0	0	0.868073	0	0	0.648935	0	1.78176	0	0
ENSMUSG00000044726	Erich5	0	0	0	1.60095	0	1.09493	0	0	0.992934	0
ENSMUSG00000070471	Erich6	14	0.853861	-0.799819	0.97598	1.06895	1.73968	0.145656	0.292195	0.438961	-0.902826			112.89		chr3				58636762				58636763				444
ENSMUSG00000022002	Erich6b	0	-1.68346	-1.68346	-1.68346	-1.68346	-1.68346	-1.68346	0	0	0
ENSMUSG00000020311	Erlec1	1413	0.195948	0.06566	0.190813	-0.183395	0.0777664	0.169168	0.00482207	-0.287034	-0.616849
ENSMUSG00000025198	Erlin1	2598	0.0346475	0.0372649	0.165053	0.428555	0.516957	0.639825	0.083837	0.0882011	0.148423	199.944		278.717		chr19	chr19			44069731	44069695			44069732	44069696			12	0
ENSMUSG00000031483	Erlin2	3393	-0.11698	0.0593534	0.0724239	-0.976778	-0.0618029	0.133051	0.0202671	-0.301843	-0.0139068	66.8811		333.848		chr8	chr8			27023726	27023791			27023727	27023792			-72	-7
ENSMUSG00000028644	Ermap	3	-0.81858	0.107024	-0.765686	-3.12654	-3.12654	-2.67474	-0.967188	0.992494	-2.21309
ENSMUSG00000036552	Ermard	178	-0.240713	-0.239894	0.364273	-0.947837	-1.20367	-0.456832	-0.0659898	-0.12959	0.0552117		181.345	1759.78	275.405	chr17		chr17	chr17	15041591		15041591	15041645	15041592		15041592	15041646	-23		-23	3
ENSMUSG00000026830	Ermn	0	0	0	0	0	0	0	0	0	0
ENSMUSG00000046324	Ermp1	2274	-0.0762427	-0.181909	-0.553404	0.212624	0.388018	0.638044	-0.358742	1.46219	1.49072	197.189	72.4266	680.831	90.4426	chr19	chr19	chr19	chr19	29648162	29648164	29648216	29648181	29648163	29648165	29648217	29648182	24	22	-30	5
ENSMUSG00000020715	Ern1	1345	0.196171	0.0423737	0.175932	1.57779	0.692547	0.0297008	0.256366	0.34013	-0.16454	51.2861		638.924		chr11	chr11			106487835	106487696			106487836	106487697			0	99
ENSMUSG00000030866	Ern2	0	0	0.984694	0	0	0	0	0	0.992934	0
ENSMUSG00000021831	Ero1l	2179	0.202264	0.237373	0.185999	1.03837	1.54909	0.598757	0.204266	0.480777	0.114346	90.4784	53.2073	516.07	78.1488	chr14	chr14	chr14	chr14	45318622	45318669	45318655	45318621	45318623	45318670	45318656	45318622	-51	-98	-84	-50
ENSMUSG00000057069	Ero1lb	402	0.0941865	0.449561	0.418767	0.188856	1.20212	-0.240248	0.053378	0.95944	1.02865	22.9491	63.6713	543.008	73.8708	chr13	chr13	chr13	chr13	12565774	12565994	12565766	12565774	12565775	12565995	12565767	12565775	-99	87	-107	-99
ENSMUSG00000030219	Erp27	3	0.775425	-0.378028	0.0283776	-1.86557	0.311307	0.674419	0.194423	0.630148	2.20917
ENSMUSG00000029616	Erp29	2940	0.126824	0.0460179	-0.00749009	0.479118	0.874813	0.890837	0.0684191	0.0790825	0.03155		107.294	978.926	100.646	chr5		chr5	chr5	121452460		121452414	121452460	121452461		121452415	121452461	26		-67	26
ENSMUSG00000028343	Erp44	2308	0.0362467	0.0374246	0.096536	0.80884	1.27563	0.565939	-0.121354	-0.105011	0.190254
ENSMUSG00000028967	Errfi1	4581	-1.48545	-0.841382	-1.35481	3.20608	1.60929	0.927931	-1.63288	-0.746085	-1.38371	47.0867	99.0664	862.35	99.5112	chr4	chr4	chr4	chr4	150855095	150855365	150855038	150855095	150855096	150855366	150855039	150855096	23	293	-34	23
ENSMUSG00000037482	Erv3	3	1.04976	1.78101	1.45779	0.575661	0.684969	2.17887	-1.44686	0.907198	-0.452281
ENSMUSG00000001946	Esam	9	0.639071	-0.393794	-0.30018	-1.14463	0.485442	-0.109208	-0.531261	0.137208	1.53167
ENSMUSG00000024293	Esco1	706	-0.20936	-0.0216312	0.00307	0.412832	-0.0496359	-0.291426	0.196357	0.555854	-0.0535582	67.3188	58.1059	630.193	83.2779	chr18	chr18	chr18	chr18	10610185	10610310	10610236	10610233	10610186	10610311	10610237	10610234	-54	41	18	21
ENSMUSG00000022034	Esco2	831	-0.311491	-0.774013	-1.80579	-2.73525	-1.7929	1.27459	0.495904	1.42617	3.47107	89.6553	88.2324	829.813	204.05	chr14	chr14	chr14	chr14	65833993	65833900	65833997	65833997	65833994	65833901	65833998	65833998	0	7	-4	-4
ENSMUSG00000021996	Esd	7713	0.322507	0.130696	-0.067311	0.431111	0.613666	0.779267	0.124609	-0.164893	-0.214895	17.9926	91.9035	749.587	109.101	chr14	chr14	chr14	chr14	74732269	74732588	74732224	74732230	74732270	74732589	74732225	74732231	-27	205	-72	-66
ENSMUSG00000079101	Esd-ps	28	0.243429	0.0198682	-0.224327	0.172804	-0.0773918	0.882021	-0.137841	0.651747	-0.29303
ENSMUSG00000045624	Esf1	1465	0.0717885	-0.0967669	-0.142243	1.64991	1.1252	1.12241	0.0994114	-0.295752	-0.0422905
ENSMUSG00000042379	Esm1	0	0	0	0	0	0	0	0	0	0
ENSMUSG00000073396	Esp1	0	0	0	0	0	0	0	0	0	0
ENSMUSG00000095104	Esp15	0	0	0	0	0	0	0	0	0	0
ENSMUSG00000096345	Esp16	0	0	0	0	0.714835	0	0	0	0	0
ENSMUSG00000094024	Esp18	0	0	0	0	0	0	0	0	0	0
ENSMUSG00000117311	Esp22	0	0	0	0	0	0	0	0	0	0
ENSMUSG00000096697	Esp23	0	0	0	0	0	0	0	0	0	0
ENSMUSG00000095625	Esp24	0	0	0	0	0	0	0	0	0	0
ENSMUSG00000093957	Esp3	0	0	0	0	0	0	0	0	0	0
ENSMUSG00000092342	Esp31	0	0	0	0	0	0	0	0	0	0
ENSMUSG00000092244	Esp34	0	0	0	0	0	0	0	0	0	0
ENSMUSG00000092322	Esp36	0	0	0	0	0	0	0	0	0	0
ENSMUSG00000095886	Esp38	0	0	0	0	0	0	0	0	0	0
ENSMUSG00000095540	Esp4	0	0	0	0	0	0	0	0	0	0
ENSMUSG00000117190	Esp5	0	0	0	0	0	0	0	0	0	0
ENSMUSG00000092043	Esp6	0	0	0	0	0	0	0	0	0	0
ENSMUSG00000090747	Esp8	0	0	0	0	0	0	0	0	0	0
ENSMUSG00000058290	Espl1	2035	0.204563	-0.405894	-1.37865	-0.850352	-0.429456	1.12295	0.215685	0.781695	2.34228	149.89		237.171		chr15	chr15			102296229	102296398			102296230	102296399			-36	94
ENSMUSG00000028943	Espn	9	-0.921875	-0.663532	1.21671	-2.03916	-0.418125	-3.22984	-0.388408	-0.611757	-0.508888
ENSMUSG00000049515	Espnl	41	0.422473	0.543007	0.557061	-2.1445	-0.591781	-0.377166	-0.81185	-0.226816	-0.449719
ENSMUSG00000019768	Esr1	63	-0.793079	0.647569	0.741661	-2.20589	-2.97369	-1.5997	-0.195873	-0.854751	-0.431664
ENSMUSG00000021055	Esr2	3	-0.604746	0.998513	0.475726	-2.17808	-1.08315	0.0344881	-2.88952	-1.89659	0.121515
ENSMUSG00000040728	Esrp1	0	0	0	0	0	0	0	0	0	0
ENSMUSG00000084128	Esrp2	4	0.466788	1.28337	0.52645	-1.0745	1.8709	1.50528	0.636397	0.263671	0.00147145
ENSMUSG00000024955	Esrra	1228	-0.0818598	-0.0269823	0.0986553	1.06057	0.467908	0.224264	-0.0046105	-0.0842523	-0.210865	83.8948	262.617	1649.64	327.337	chr19	chr19	chr19	chr19	6921936	6921675	6921996	6921996	6921937	6921676	6921997	6921997	-124	85	-184	-184
ENSMUSG00000021255	Esrrb	3	0.240784	1.08509	-1.23596	-2.24796	-1.15304	-0.183687	-1.39291	-2.4754	-2.4754
ENSMUSG00000026610	Esrrg	1	0	2.57321	0	0	0	0	-0.257206	1.95925	-0.897683
ENSMUSG00000003527	Ess2	1056	0.133491	-0.0285918	0.101223	0.00979043	0.049859	-0.0447594	-0.0475379	0.0221732	0.167662	26.966		208.857		chr16	chr16			17911399	17911219			17911400	17911220			-52	95
ENSMUSG00000023443	Esx1	6	-2.4322	-1.50395	-1.40551	0.821591	-0.952535	-1.93999	-1.11135	0.802943	1.75452
ENSMUSG00000025366	Esyt1	1893	0.244749	0.022563	0.00102328	0.258339	0.0796296	-0.466069	0.30693	-0.00979501	-0.233647	25.858	300.221	1680.22	274.287	chr10	chr10	chr10	chr10	128525988	128525781	128526024	128526025	128525989	128525782	128526025	128526026	-118	86	-154	-155
ENSMUSG00000021171	Esyt2	8467	0.0742955	-0.0220291	-0.126727	0.878482	0.352917	-0.414894	0.239074	0.345339	0.343018	125.629	581.121	3361.97	578.355	chr12	chr12	chr12	chr12	116281073	116281282	116281073	116280956	116281074	116281283	116281074	116280957	-122	32	-122	-239
ENSMUSG00000037681	Esyt3	31	-0.230064	-0.360876	0.202263	-2.26766	-0.906752	-2.86089	0.0179768	-0.555613	-0.498261
ENSMUSG00000016984	Etaa1	904	0.0128251	-0.00170021	-0.305964	0.000568034	-0.0677875	1.34005	0.282164	1.27486	1.82979	323.573	59.9738	680.941	117.172	chr11	chr11	chr11	chr11	17953851	17953712	17953853	17953913	17953852	17953713	17953854	17953914	23	162	21	-39
ENSMUSG00000086468	Etaa1os	16	-0.659195	-0.79068	0.112469	-0.348715	-0.513171	-0.258671	-0.935123	-0.153325	1.36854
ENSMUSG00000060967	Etd	0	0	0	0	0	0	0	0	0	0
ENSMUSG00000024360	Etf1	6274	0.253163	0.0795826	-0.164174	1.91347	1.26868	1.09554	0.227146	0.602393	0.228497	41.3603	310.483	1990.44	357.591	chr18	chr18	chr18	chr18	34932044	34931921	34932140	34932092	34932045	34931922	34932141	34932093	-38	85	-134	-86
ENSMUSG00000032314	Etfa	3088	-0.191709	0.122699	-0.10783	-0.111903	-0.192362	0.100907	-0.00854796	0.0913613	0.196558	42.1287	69.6672	695.636	91.9903	chr9	chr9	chr9	chr9	55512212	55512038	55512212	55512213	55512213	55512039	55512213	55512214	30	81	30	29
ENSMUSG00000004610	Etfb	188	0.138305	0.197302	-0.206069	-0.168339	-0.0412719	0.326031	-0.141014	-0.299322	-0.384363	25.9111	109.654	1131.59	108.629	chr7	chr7	chr7	chr7	43443938	43444302	43443977	43443943	43443939	43444303	43443978	43443944	-144	153	-105	-139
ENSMUSG00000039958	Etfbkmt	162	-0.660429	-0.268513	0.0450238	-2.14335	-1.19069	-0.699504	-0.527428	-1.15326	-0.657703			207.846		chr6				149141576				149141577				3
ENSMUSG00000107482	Etfbl	0	0	0	0	0	0	0	0	0	0
ENSMUSG00000027809	Etfdh	1725	0.114074	0.00766412	-0.0330987	-0.244376	-0.36967	0.0286542	0.0636619	1.10571	1.18057		375.236	2119.87	386.468	chr3		chr3	chr3	79628952		79628952	79628952	79628953		79628953	79628953	-90		-90	-90
ENSMUSG00000040370	Etfrf1	622	-0.355312	-0.0193017	0.0656017	-0.559146	-1.06745	-0.672822	-0.493252	-0.689461	-1.0811	23.2334	263.765	1224.62	270.715	chr6	chr6	chr6	chr6	145211093	145211377	145211090	145211088	145211094	145211378	145211091	145211089	-40	178	-43	-45
ENSMUSG00000064254	Ethe1	595	-0.234631	-0.24911	-0.0586439	-0.548791	-0.879716	0.0893081	-0.0514764	1.33202	1.67818
ENSMUSG00000036617	Etl4	650	0.495424	1.31119	1.38544	-0.376445	-1.16724	-0.884827	0.35454	0.245968	0.390861
ENSMUSG00000030275	Etnk1	7179	-0.058344	-0.0458536	0.218576	-0.0163432	-0.30745	-0.182331	-0.0821073	-0.314583	-0.319768	76.8162	230.443	1179.35	170.451	chr6	chr6	chr6	chr6	143167102	143167056	143167142	143167083	143167103	143167057	143167143	143167084	-118	-164	-78	-137
ENSMUSG00000070644	Etnk2	0	0	0	1.06116	0	0.648935	0	-0.517564	0.0626918	-0.517564
ENSMUSG00000019232	Etnppl	6	0.40593	0.141618	-2.8419	0.782208	1.11614	-1.79873	0.353821	0.148093	-1.68128
ENSMUSG00000089875	Etohd2	71	-0.205153	-0.348328	-0.0461721	-1.38861	-1.82373	-1.61859	-0.0995077	0.000477383	-0.446624			1023.01		chr13				59769914				59769915				-50
ENSMUSG00000050189	Etos1	1	1.25331	0	0	0	0	0	0	1.81809	2.73129
ENSMUSG00000032035	Ets1	4946	-0.0761153	0.00887482	-0.206406	1.49063	0.963198	0.38518	-0.188482	0.0431468	0.119377	101.788	157.317	1480.55	249.897	chr9	chr9	chr9	chr9	32695865	32696231	32695864	32696006	32695866	32696232	32695865	32696007	-156	111	-157	-15
ENSMUSG00000022895	Ets2	3128	0.101517	-0.0065608	0.104942	1.23288	0.237416	-0.203166	-0.262432	-0.0580394	-0.284929	107.965	78.1023	922.343	125.43	chr16	chr16	chr16	chr16	95702331	95702309	95702422	95702359	95702332	95702310	95702423	95702360	-123	-145	-32	-95
ENSMUSG00000004151	Etv1	696	-0.604889	-0.330311	-0.635741	-1.78635	-0.439002	0.173465	-0.351004	-0.814577	-0.274213		58.2889	605.302	63.2678	chr12		chr12	chr12	38778793		38778793	38778723	38778794		38778794	38778724	-586		-586	-656
ENSMUSG00000006311	Etv2	0	0	0	0	0	0	0	1.14339	-0.944508	-0.944508
ENSMUSG00000003382	Etv3	1303	0.135476	-0.0345273	0.0344353	0.681672	-0.00930758	-0.309126	0.225105	-0.202386	-0.337507	32.548		293.508		chr3	chr3			87525604	87525797			87525605	87525798			-2	180
ENSMUSG00000118505	ETV3L	1	-0.224121	-1.21541	-1.21541	-1.21541	-1.21541	-1.21541	-1.47903	-1.47903	0.834221
ENSMUSG00000017724	Etv4	1042	0.138021	-0.669785	-1.27254	1.59114	1.71551	1.6212	0.363042	0.877788	1.30811	137.58		786.7		chr11	chr11			101785258	101784764			101785259	101784765			-1	83
ENSMUSG00000013089	Etv5	1631	-0.420169	-0.431284	-0.838434	1.81401	1.25413	0.907434	-0.456887	0.818742	0.575264	131.022	329.254	2059.58	389.981	chr16	chr16	chr16	chr16	22439788	22439542	22439747	22439747	22439789	22439543	22439748	22439748	-70	27	-29	-29
ENSMUSG00000030199	Etv6	1461	0.443627	0.110409	-0.0843181	0.445022	0.386798	0.562451	0.304247	0.980321	0.481992	127.302		488.728	74.6625	chr6	chr6	chr6		134035287	134035841	134035224		134035288	134035842	134035225		-412	-127	-475
ENSMUSG00000074887	EU599041	1	-1.0745	-0.206426	-0.0624922	0.575661	-0.425563	-1.0745	-1.0599	-1.70038	-0.38496
ENSMUSG00000035104	Eva1a	112	0.702656	-0.711209	0.520304	5.89963	5.49047	3.26086	0.606868	0.0470197	0.534835
ENSMUSG00000050212	Eva1b	3364	-0.107198	0.00826706	-0.202646	0.388421	0.176973	0.0311564	-0.0472847	-0.519842	-1.20494
ENSMUSG00000039903	Eva1c	117	-0.216731	-0.480126	-0.194941	-0.670106	-0.693496	-0.086173	0.0402815	-0.0383587	-0.0934775			186.101		chr16				90830862				90830863				4
ENSMUSG00000029122	Evc	2893	-0.0272808	-0.104213	0.0672091	-1.33244	-1.30058	0.0660838	-0.0488524	0.522846	0.780644	118.711					chr5				37336728				37336729				137
ENSMUSG00000050248	Evc2	2920	0.196624	0.0133306	0.107612	-0.047045	0.178964	0.103844	0.104592	-0.240716	-0.318797			226.148		chr5				37338495				37338496				-3
ENSMUSG00000070354	Evi2	1	0	0	1.88032	1.83398	2.21271	1.04317	1.55115	2.04348	0
ENSMUSG00000078771	Evi2a	44	0.0617638	-0.640174	-1.47863	0.0180205	0.289371	0.626798	0.359891	-0.683859	-0.0456027
ENSMUSG00000093938	Evi2b	0	0	0	0	0	0	0.451804	0	0	0
ENSMUSG00000011831	Evi5	3068	0.0464616	0.108947	0.0514899	0.121317	0.0660725	0.157319	0.0468243	0.684137	0.261848		143.463	789.18	125.508	chr5		chr5	chr5	107869125		107869120	107869124	107869126		107869121	107869125	42		47	43
ENSMUSG00000011832	Evi5l	1248	0.0414654	0.135057	0.0983206	-0.442539	-0.577505	-0.709948	-0.0369665	-0.634984	-1.00003		490.105	2374.92	398.474	chr8		chr8	chr8	4166202		4166202	4166202	4166203		4166203	4166203	-364		-364	-364
ENSMUSG00000021262	Evl	3576	-0.315114	0.0460793	0.135874	-0.333248	-0.672412	-0.117728	-0.245423	0.481684	0.907035	273.13		256.796		chr12	chr12			108554746	108554912			108554747	108554913			23	189
ENSMUSG00000034282	Evpl	4	-0.754042	-0.233391	-1.43236	0.018421	-1.39859	-1.69817	-0.274867	-0.288927	-2.33611
ENSMUSG00000005503	Evx1	0	0	0	0	0	0	0	0	0	0
ENSMUSG00000086126	Evx1os	0	-0.526758	-0.526758	-0.526758	-0.526758	-0.526758	-0.526758	0	0	0
ENSMUSG00000001815	Evx2	0	0	0	0	0	0	0	0	0	0
ENSMUSG00000009079	Ewsr1	12941	-0.0113859	-0.1338	-0.22388	0.138329	0.085165	0.0497783	-0.00873565	0.110181	0.491572	332.742					chr11				5099261				5099262				4
ENSMUSG00000048647	Exd1	51	-0.287278	0.111882	0.712673	-2.27924	-0.966705	-1.26116	-0.671799	-0.799484	-0.243078		212.994	1542.64	181.136	chr2		chr2	chr2	119547518		119547513	119547518	119547519		119547514	119547519	108		113	108
ENSMUSG00000032705	Exd2	984	-0.242516	-0.168646	-0.119293	-1.02356	-0.834036	-0.885305	-0.163446	-0.48309	-0.33843	23.89	64.7606	717.563	71.5937	chr12	chr12	chr12	chr12	80463207	80463322	80463181	80463207	80463208	80463323	80463182	80463208	-12	103	-38	-12
ENSMUSG00000039748	Exo1	806	0.144499	-0.392855	-1.63921	0.560418	-0.0865962	2.7317	0.230622	1.49835	2.32286	107.058		188.619		chr1	chr1			175880730	175880798			175880731	175880799			-63	3
ENSMUSG00000028629	Exo5	1161	-0.120175	0.0326279	-0.0486822	-0.193975	0.0774876	-0.219169	-0.0813635	-1.02069	-0.681228		80.969	584.555	91.5526	chr4		chr4	chr4	120925094		120925059	120925094	120925095		120925060	120925095	-78		-43	-78
ENSMUSG00000036435	Exoc1	1542	0.354616	-0.00825919	0.00512209	-0.0614219	0.139392	0.17567	0.181988	-0.105143	0.218637	37.1591		371.478		chr5	chr5			76529265	76529456			76529266	76529457			-45	99
ENSMUSG00000021357	Exoc2	1375	-0.00931691	0.1785	0.155352	-0.337276	0.138958	-0.125093	-0.0102508	-0.179762	-0.154392			311.315		chr13				30974109				30974110				-17
ENSMUSG00000034152	Exoc3	1672	0.116373	0.157444	0.161253	0.0282864	0.293177	0.114141	-0.120928	-0.291437	-0.213817	17.038		247.958		chr13	chr13			74208698	74208647			74208699	74208648			10	61
ENSMUSG00000043251	Exoc3l	174	-0.299412	-0.131067	0.383009	-2.4043	-0.745355	-1.39487	-0.380231	-0.603802	0.0307507			66.0774		chr8				105292668				105292669				474
ENSMUSG00000011263	Exoc3l2	49	-1.14455	-0.181724	-0.420283	-1.39851	-1.22514	-1.9075	-0.686309	-1.32326	-1.53422
ENSMUSG00000021280	Exoc3l4	38	0.24873	0.641546	0.61705	-0.343897	1.04321	0.68242	-1.72013	-1.38406	-2.30233			113.001		chr12				111426211				111426212				-2133
ENSMUSG00000029763	Exoc4	4782	0.0116702	-0.137847	-0.056429	-0.188115	-1.24904	-0.389228	0.00798009	-0.0951699	0.559467	74.1613	52.9799	495.218	88.2641	chr6	chr6	chr6	chr6	33249058	33249248	33249028	33249063	33249059	33249249	33249029	33249064	-26	113	-56	-21
ENSMUSG00000061244	Exoc5	2447	0.0809809	0.10229	0.00581925	1.08353	0.836229	0.548747	0.298553	1.07319	0.831233	116.986			91.197		chr14	chr14			49066423	49066661			49066424	49066662			-28	-9
ENSMUSG00000053799	Exoc6	433	0.0296233	0.199594	-0.0736775	-0.714665	-0.138768	-0.256935	0.294634	1.10452	0.658006	96.2622		116.545		chr19	chr19			37550614	37550639			37550615	37550640			156	181
ENSMUSG00000033769	Exoc6b	2775	-0.0445275	0.124127	0.0412177	-0.12772	-0.229065	-0.323669	-0.153275	-0.0964229	-0.784916	45.0836	97.8201	656.484	88.5126	chr6	chr6	chr6	chr6	85069294	85069358	85069294	85069405	85069295	85069359	85069295	85069406	162	98	162	51
ENSMUSG00000020792	Exoc7	1831	-0.0798432	0.0548771	0.192894	-0.713097	-0.407907	-0.529045	-0.148394	-0.327011	-0.43233			302.832		chr11				116306770				116306771				-37
ENSMUSG00000074030	Exoc8	912	-0.0885179	0.156307	-0.184033	0.849069	0.575293	0.164365	0.0412506	0.214881	-0.394813
ENSMUSG00000042787	Exog	552	-0.0373495	-0.17756	-0.293527	0.204908	0.758304	0.655227	0.0488462	0.503317	0.723544	21.3302					chr9				119445120				119445121				134
ENSMUSG00000034321	Exosc1	994	0.319809	0.0244919	0.044553	1.2548	1.14257	1.19162	-0.00576912	0.471849	0.453798		196.462	1178.96	260.557	chr19		chr19	chr19	41933395		41933395	41933395	41933396		41933396	41933396	27		27	27
ENSMUSG00000017264	Exosc10	2553	0.0991133	0.0494899	-0.05817	0.759738	0.539818	0.70856	0.0968433	0.398927	0.918217	321.053		174.327		chr4	chr4			148558490	148558636			148558491	148558637			29	175
ENSMUSG00000039356	Exosc2	1206	-0.192023	-0.177708	-0.217503	0.385033	0.601383	1.39798	0.103778	0.878714	1.15255	83.239		450.256	66.4393	chr2	chr2	chr2		31670709	31670881	31670709		31670710	31670882	31670710		-5	139	-5
ENSMUSG00000028322	Exosc3	826	0.25943	-0.131377	-0.124475	0.990548	0.593601	0.673102	-0.0402741	0.307253	0.75716	48.8598		78.0614		chr4	chr4			45320581	45320460			45320582	45320461			22	-125
ENSMUSG00000034259	Exosc4	705	0.16886	0.045868	0.0748474	0.0455101	0.453698	0.396583	0.00140774	-0.405708	-0.165395		89.3685	625.103	90.431	chr15		chr15	chr15	76327449		76327483	76327449	76327450		76327484	76327450	-15		19	-15
ENSMUSG00000061286	Exosc5	1249	-0.0932735	-0.216704	-0.0452373	0.116398	0.167996	0.971889	0.126993	0.50026	0.557612	32.5184		1072.09		chr7	chr7			25659107	25659318			25659108	25659319			-56	101
ENSMUSG00000109941	Exosc6	0	0	0	0	0	0	0	0	0	0	140.782	91.3281	817.56	104.463	chr8	chr8	chr8	chr8	111056346	111056476	111056296	111056296	111056347	111056477	111056297	111056297	8	138	-42	-42
ENSMUSG00000025785	Exosc7	570	-0.223723	-0.141295	-0.181786	0.147322	0.471679	0.958303	-0.111299	0.530508	0.759107			85.5945		chr9				123124266				123124267				-2118
ENSMUSG00000027752	Exosc8	1414	0.0516153	-0.251472	-0.381864	0.100581	0.332837	1.19298	0.27354	1.42238	1.98894	352.401	115.222	819.586	104.917	chr3	chr3	chr3	chr3	54735215	54734935	54735363	54735363	54735216	54734936	54735364	54735364	151	99	3	3
ENSMUSG00000027714	Exosc9	1069	0.166632	0.171162	-0.0552093	0.74354	0.800792	0.640472	0.147322	-0.0137704	-0.0741524			251.84		chr3				36552539				36552540				-66
ENSMUSG00000034584	Exph5	4	-0.279717	-1.21927	-1.33269	-3.42348	-3.42348	-2.62813	-1.60113	-1.14592	0.649246
ENSMUSG00000061731	Ext1	7564	0.167981	-0.0803331	0.128941	1.4985	0.931395	0.528236	-0.199486	0.0239811	-0.157606	206.328		542.955	82.4836	chr15	chr15	chr15		53346218	53346347	53346218		53346219	53346348	53346219		-60	-189	-60
ENSMUSG00000027198	Ext2	5285	-0.136416	0.0351825	0.0941198	-0.144858	-0.137134	0.207573	-0.0510227	-0.141711	-0.219642	27.8545		333.938		chr2	chr2			93822505	93822436			93822506	93822437			39	108
ENSMUSG00000028838	Extl1	4	-1.042	0.408586	1.74175	-2.03328	-0.323093	-0.391047	-2.82842	0.00823648	-1.25069
ENSMUSG00000027963	Extl2	946	0.132385	0.062364	0.0407331	-0.458561	0.516549	0.404612	-0.0281377	-0.815292	-0.53947			309.016		chr3				116007771				116007772				-56
ENSMUSG00000021978	Extl3	3695	0.0714496	0.236748	0.0411971	0.503477	0.643507	0.642977	-0.0476234	0.203767	-0.116196	45.2668		472.789	57.847	chr14	chr14	chr14		65098087	65097876	65098087		65098088	65097877	65098088		17	228	17
ENSMUSG00000025932	Eya1	388	-0.00563341	-0.0334075	0.0286745	-2.0368	-0.403912	-0.461571	0.197397	-0.46322	0.0224057			257.07		chr1				14309858				14309859				-23
ENSMUSG00000017897	Eya2	0	-0.911789	-0.911789	-0.911789	-0.196954	-0.911789	-0.911789	-0.548206	-0.548206	1.44366
ENSMUSG00000028886	Eya3	1581	0.138538	0.0391122	0.133453	0.244158	0.316441	0.33325	0.161623	0.258114	0.556666	18.9441	64.5113	695.634	103.491	chr4	chr4	chr4	chr4	132638986	132639176	132638986	132638981	132638987	132639177	132638987	132638982	0	60	0	-5
ENSMUSG00000010461	Eya4	571	0.254036	0.160276	0.372704	-1.50223	-1.19877	-1.17023	0.559303	0.682232	0.229967	17.9514		63.6713		chr10	chr10			23185572	23350185			23185573	23350186			-7	-50
ENSMUSG00000006920	Ezh1	627	-0.0425448	-0.0649205	0.306876	-2.26496	-1.42731	-1.20711	0.0482037	-0.956894	-0.886826			89.3577		chr11				101226402				101226403				23
ENSMUSG00000029687	Ezh2	2561	0.0352083	-0.261427	-0.546243	-0.480092	-0.339315	1.33642	0.369188	1.90685	2.42859	540.896	93.1302	1381.69	297.237	chr6	chr6	chr6	chr6	47595162	47595351	47595162	47595137	47595163	47595352	47595163	47595138	-105	-11	-105	-80
ENSMUSG00000052397	Ezr	2012	-0.0325353	-0.00569435	-0.20367	1.07707	0.211692	0.0172594	0.427781	2.58247	2.18577	57.1593		97.113		chr17	chr17			6782803	6782993			6782804	6782994			-20	-210
ENSMUSG00000031444	F10	0	0	0	0	0	0	0	0	0	0
ENSMUSG00000031645	F11	0	-1.46611	-1.46611	-1.46611	-1.46611	-1.46611	-1.46611	0	0	0
ENSMUSG00000038235	F11r	1	-0.523063	0.521256	-1.46611	-0.416935	-0.817172	-1.46611	-0.364371	-0.453928	-1.44686
ENSMUSG00000021492	F12	0	0.991287	0	0	0	0	2.22574	0	0	0
ENSMUSG00000039109	F13a1	2	-0.285588	-2.45073	-2.32307	-1.072	-2.94909	-2.15374	1.46907	1.0516	-0.548206
ENSMUSG00000026368	F13b	0	0	0	0	0	0	0	0	0	0
ENSMUSG00000027249	F2	4	-1.85825	0.519504	0.353314	-2.80129	-1.63155	-0.853813	-0.661746	-0.758107	-2.78378
ENSMUSG00000048376	F2r	6275	-0.167521	0.228738	0.0806067	0.666688	0.781504	0.812313	0.00785866	-0.209786	-0.446136			384.614		chr13				95618591				95618592				-105
ENSMUSG00000021678	F2rl1	0	0	0	0	0	0	0	-1.84367	-1.84367	-1.84367
ENSMUSG00000021675	F2rl2	0	0	0	0	0	0	0	0	0	0
ENSMUSG00000050147	F2rl3	11	0.457368	0.417707	-0.029272	0.762002	0.561649	-1.95888	0.100329	-0.246434	-0.272948
ENSMUSG00000028128	F3	4599	-0.718779	-0.416198	-0.300899	1.58624	0.269133	-0.823924	-0.963283	-1.12902	-0.88379	37.0381	151.927	972.261	134.321	chr3	chr3	chr3	chr3	121723477	121723554	121723477	121723551	121723478	121723555	121723478	121723552	-59	-15	-59	15
ENSMUSG00000097331	F420014N23Rik	105	0.0715218	-0.0858166	0.0231547	-0.905371	-1.24552	-1.21468	0.373304	-0.210827	-0.842963
ENSMUSG00000026579	F5	1	0	0	2.51475	0	0	2.06428	1.39267	0	0
ENSMUSG00000114235	F530104D19Rik	25	0.417177	-0.281097	0.911606	-0.718722	-0.288982	-2.82902	0.164806	1.04233	0.251303
ENSMUSG00000078122	F630028O10Rik	0	0	0	0	0	0	0	0	0	0
ENSMUSG00000097727	F630040K05Rik	6	0.839202	-0.206426	-0.0133389	3.90622	2.81334	1.45676	0.358416	-1.65886	1.78497			164.222		chr17				45767145				45767146				-49
ENSMUSG00000114442	F630042J09Rik	49	-0.716574	0.368664	0.731986	-1.7195	-0.0719654	-0.2327	-1.04392	-0.89874	-0.994863
ENSMUSG00000086686	F630206G17Rik	0	0.57916	0	0	0	0	0	0.184808	-0.897683	-0.252396
ENSMUSG00000031443	F7	0	0	0	0	0	0	0	0	0	0
ENSMUSG00000086425	F730016J06Rik	0	0	0	0	0	0	0	0	0	0
ENSMUSG00000085298	F730035M05Rik	0	0	0	0	0	0	0	0	0	0
ENSMUSG00000053360	F730035P03Rik	0	1.04658	-0.526758	-0.526758	-0.526758	-0.526758	-0.526758	0	0	0
ENSMUSG00000052125	F730043M19Rik	921	0.0111418	-0.0942368	-0.0866534	-1.52384	-2.40905	-1.38182	-0.00606694	-0.354774	-0.760915	35.8908	80.8441	670.736	108.362	chr12	chr12	chr12	chr12	33147584	33147552	33147584	33147584	33147585	33147553	33147585	33147585	1	33	1	1
ENSMUSG00000118101	F730048M01Rik	0	0	0	0	0	0	0	0	0	0
ENSMUSG00000100658	F730311O21Rik	4	0.259177	0.331183	2.18159	1.14987	0.0284216	0.627198	-0.985432	1.41464	-0.754102
ENSMUSG00000031196	F8	130	-0.462945	-0.0875821	0.312977	-1.16766	-1.91911	-1.43458	-0.107818	-0.353645	-0.437769	20.9312					chrX				75382572				75382573				42
ENSMUSG00000114427	F830002E08Rik	0	0	0	0	0	0	0	0	0	0
ENSMUSG00000090942	F830016B08Rik	0	0	0	0	0	0	0	0	0	0
ENSMUSG00000043727	F830045P16Rik	0	0	0	0	0	0	0	0	0	0
ENSMUSG00000103159	F830112A20Rik	2	0	2.41364	1.66595	2.56489	1.80712	0	0.941252	-1.51049	-1.51049
ENSMUSG00000104576	F830115B05Rik	0	0	0	0	0	0	0	-0.548206	-0.548206	-0.548206
ENSMUSG00000073529	F830208F22Rik	5	0.25482	1.32684	1.07357	-2.65657	-1.56165	-1.61341	-2.51605	-3.37428	-0.9116			123.712		chr18				77796217				77796218				172
ENSMUSG00000114634	F830210D05Rik	0	0	1.40623	0	0	0	0	0	0	0
ENSMUSG00000103130	F830212C03Rik	0	0	0	0	0	0	0	0	0	0
ENSMUSG00000078317	F8a	235	0.0439936	-0.293293	-0.327611	-0.768413	-0.581307	-0.941696	-0.0676939	1.02998	0.645309	56.3433	75.7573	671.112	143.463	chrX	chrX	chrX	chrX	73228252	73228648	73228171	73228165	73228253	73228649	73228172	73228166	-38	358	-119	-125
ENSMUSG00000031138	F9	0	0	0	0	0	0	0	0	0	0
ENSMUSG00000075184	F930017D23Rik	1	-0.911789	0.0729052	-0.911789	-0.911789	1.30092	1.87146	0	0	0
ENSMUSG00000033579	Fa2h	1	-1.42429	-1.94811	-2.93281	-2.93281	-1.83788	-1.25181	-1.44686	-1.44686	-0.357295
ENSMUSG00000034171	Faah	116	-0.0530944	-0.100712	-0.41313	-1.06363	-1.71491	-1.16158	0.372729	0.530674	0.223899	16.3199		59.5096		chr4	chr4			116017705	116017732			116017706	116017733			-9	-6
ENSMUSG00000025384	Faap100	1110	0.171114	0.189052	-0.197037	0.820617	0.40351	0.203636	0.099515	0.761809	0.836129	96.656		369.566		chr11	chr11			120378837	120378633			120378838	120378634			-74	75
ENSMUSG00000073684	Faap20	568	-0.36875	-0.222533	-0.180834	-1.17643	-0.454898	-0.182451	-0.16814	-0.03976	0.538811	103.465		765.351	121.198	chr4	chr4	chr4		155249907	155250129	155249944		155249908	155250130	155249945		11	127	-21
ENSMUSG00000030493	Faap24	297	-0.0289606	-0.00552719	-0.426941	-0.241176	0.374715	0.738921	0.213523	-0.0103994	1.07258	29.185		429.642	52.5982	chr7	chr7	chr7		35396896	35396739	35396901		35396897	35396740	35396902		-61	-27	-66
ENSMUSG00000054422	Fabp1	0	0	0	0	0	0	0	0	0	0
ENSMUSG00000027530	Fabp12	0	0	0	0	0	0	0	1.08249	0	0
ENSMUSG00000023057	Fabp2	1	-0.131454	-1.0745	-1.0745	-1.0745	0.732618	0.989779	0.858237	0	0.581351
ENSMUSG00000028773	Fabp3	6	0.126186	0.964947	-0.0266008	0.417692	1.20363	-0.742709	-1.70194	0.0924589	0.0480368
ENSMUSG00000056366	Fabp3-ps1	1	-1.21541	-1.21541	-1.21541	-0.166237	0.249717	0.0896854	-1.44686	0.176812	0.486807
ENSMUSG00000062515	Fabp4	7	0.0733951	-0.566762	-0.20686	0.360396	-0.284652	0.468688	-0.00693154	-2.52034	-1.81009
ENSMUSG00000027533	Fabp5	2925	0.440674	-0.259839	-0.609467	0.400457	-0.624101	0.192545	0.56373	0.143727	0.245461	40.5158	80.4584	724.444	106.714	chr3	chr3	chr3	chr3	10012550	10012880	10012548	10012548	10012551	10012881	10012549	10012549	3	276	1	1
ENSMUSG00000094334	Fabp5l2	1	0.613203	0.0157725	-0.911789	0.468947	0.895327	0.160831	0.87216	0.794296	0.0970813
ENSMUSG00000020405	Fabp6	1	0	0	0	1.19067	2.31501	2.06428	0	0	0
ENSMUSG00000019874	Fabp7	0	0	0	0	0	0	0	0	0	0
ENSMUSG00000027528	Fabp9	0	0	0	0	0	0	0	0	0	0
ENSMUSG00000031077	Fadd	356	-0.00410318	-0.0458412	-0.146625	-0.572554	0.078897	0.758107	0.0406042	0.65773	1.19498	85.9768	65.3123	530.497	68.7457	chr7	chr7	chr7	chr7	144581757	144582229	144581757	144581757	144581758	144582230	144581758	144581758	705	233	705	705
ENSMUSG00000073778	Faddos	6	-0.789293	0.851917	0.117654	0.551286	0.965394	-0.031086	2.36898	2.17381	1.53882
ENSMUSG00000010663	Fads1	11207	0.0540661	-0.0111145	-0.3206	-0.239683	-1.21097	-0.398412	0.122318	0.197326	0.16712	266.535	192.95	1344.76	239.296	chr19	chr19	chr19	chr19	10182969	10182951	10182861	10182862	10182970	10182952	10182862	10182863	-15	13	-26	-25
ENSMUSG00000024665	Fads2	10233	0.0175483	-0.0907121	-0.407095	-0.306618	-1.45531	-0.236539	0.0100568	0.925041	0.982808	130.175	301.837	1881.61	357.649	chr19	chr19	chr19	chr19	10101504	10101810	10101691	10101691	10101505	10101811	10101692	10101692	241	-65	54	54
ENSMUSG00000024664	Fads3	3610	0.271067	0.0944909	-0.0812567	-0.0947213	0.101563	0.0192022	0.249052	0.0241269	-0.428823	18.2722		248.083		chr19	chr19			10041542	10041665			10041543	10041666			-26	1
ENSMUSG00000044788	Fads6	2	0.472412	1.016	-0.404947	-1.46611	0.244084	-1.46611	-2.19151	-1.6906	-2.68353
ENSMUSG00000010517	Faf1	3669	0.048567	0.0392264	0.0208058	0.156484	0.228127	0.636085	0.0227849	1.0728	1.03276	177.182	301.892	2463.99	391.862	chr4	chr4	chr4	chr4	109676450	109676807	109676367	109676450	109676451	109676808	109676368	109676451	-137	-189	-220	-137
ENSMUSG00000025873	Faf2	3207	0.0380909	0.109927	0.111739	-0.369619	0.303091	0.174839	-0.0871692	-0.106994	-0.237866	26.0586		356.761		chr13	chr13			54621821	54621851			54621822	54621852			-2	14
ENSMUSG00000030630	Fah	808	-0.468394	-0.0840498	-0.397761	-0.678729	-1.25439	-1.04329	0.140498	-0.593547	-0.684039			389.49	66.3277	chr7		chr7		84605999		84606030		84606000		84606031		-58		-89
ENSMUSG00000045316	Fahd1	468	-0.166502	-0.188306	-0.263706	-1.30116	-0.378149	-0.0196898	-0.0968794	-0.970548	-1.01061	29.1425	379.313	2812.74	465.138	chr17	chr17	chr17	chr17	24850277	24850230	24850305	24850305	24850278	24850231	24850306	24850306	86	133	58	58
ENSMUSG00000027371	Fahd2a	53	-0.437991	-0.0471505	0.249764	-0.640051	-2.98835	-1.36103	-0.360207	0.0361907	-0.833502
ENSMUSG00000032463	Faim	454	-0.0896071	-0.138933	0.0308521	0.291724	0.429417	0.170486	0.177689	0.480563	0.513537	37.4019	98.0172	853.734	129.733	chr9	chr9	chr9	chr9	98986285	98986594	98986283	98986280	98986286	98986595	98986284	98986281	-87	188	-89	-92
ENSMUSG00000023011	Faim2	35	-0.183459	0.535959	-0.478063	-0.213934	-0.311783	-0.995974	-0.0099333	-0.348692	-4.29321			147.142		chr15				99510848				99510849				18
ENSMUSG00000096316	Faiml	0	0	0.498365	0	0	0	0	0	0	0
ENSMUSG00000039157	Fam102a	913	-0.246409	-0.0993496	0.383129	-1.10052	-1.14345	-1.56501	-0.61678	-0.642526	-1.05063	43.1136	101.202	735.57	84.4617	chr2	chr2	chr2	chr2	32535231	32535363	32535231	32535231	32535232	32535364	32535232	32535232	-100	5	-100	-100
ENSMUSG00000040339	Fam102b	4984	-0.104891	0.110048	0.0689548	-1.27085	-0.894441	-0.0874	-0.136305	0.894741	0.570556	129.751		422.372	59.6495	chr3	chr3	chr3		109027622	109027551	109027727		109027623	109027552	109027728		-16	55	-121
ENSMUSG00000041629	Fam104a	2020	0.22638	0.0885625	-0.0893757	0.933793	0.391805	0.413574	0.163392	0.850176	0.846667	178.299	63.6889	612.642		chr11	chr11		chr11	113684103	113684070		113684149	113684104	113684071		113684150	51	84		5
ENSMUSG00000021750	Fam107a	0	0	0	1.06116	0	0	0	0	0	0
ENSMUSG00000026655	Fam107b	2501	-0.162063	0.0680788	-0.187933	-1.5662	-0.592391	-0.380645	0.0755488	-0.250353	-0.502627	31.4433		339.419		chr2	chr2			3713341	3713648			3713342	3713649			-116	171
ENSMUSG00000027459	Fam110a	360	-0.321762	-0.358979	-0.369573	-0.611596	0.138492	0.107998	0.0114537	0.316047	1.15894	52.8492		80.7912		chr2	chr2			151980215	151980161			151980216	151980162			3	57
ENSMUSG00000049119	Fam110b	378	0.0961737	0.395092	0.157157	-2.30706	-0.969688	-0.523034	-0.0307573	-0.651167	-0.571284			138.954		chr4				5644228				5644229				-6
ENSMUSG00000036136	Fam110c	320	0.0380297	0.114487	-0.112534	3.48222	0.737693	-0.248961	0.378787	-0.646902	-0.530756			79.2955		chr12				31073975				31073976				115
ENSMUSG00000024691	Fam111a	4419	-0.206676	-0.427308	-0.741925	-1.69202	-1.15734	1.27954	-0.0933775	1.06267	1.86639	35.2302	85.9826	963.629	208.628	chr19	chr19	chr19	chr19	12573393	12573961	12573392	12573394	12573394	12573962	12573393	12573395	-129	439	-130	-128
ENSMUSG00000029185	Fam114a1	8444	-9.99e-05	-0.0488257	-0.0680334	-0.228436	0.0346124	0.0104613	-0.122013	-0.309367	-0.906427	110.45		363.313		chr5	chr5			64970055	64970150			64970056	64970151			-15	80
ENSMUSG00000020523	Fam114a2	2145	-0.121888	-0.0089194	0.0686566	-0.540764	-0.0488214	-0.309619	-0.210242	-0.295758	-0.340858			199.232		chr11				57518622				57518623				-6
ENSMUSG00000038893	Fam117a	29	0.899746	0.279043	0.338922	-1.71642	-1.8822	-0.732186	-0.649321	-1.50326	-1.29634
ENSMUSG00000041040	Fam117b	1173	0.197181	0.034099	-0.0606495	0.0338444	0.337325	-0.387679	0.198371	0.330558	-0.977615	78.1079	66.7499	491.526	64.7227	chr1	chr1	chr1	chr1	59912939	59913230	59912937	59912981	59912940	59913231	59912938	59912982	-66	225	-68	-24
ENSMUSG00000022434	Fam118a	979	-0.0360287	0.0331281	-0.105872	0.342535	0.485239	-0.25272	0.0332658	0.380384	1.04065	202.33	122.783	1036.25	210.414	chr15	chr15	chr15	chr15	85036950	85037138	85036950	85037084	85036951	85037139	85036951	85037085	-138	14	-138	-4
ENSMUSG00000050471	Fam118b	562	-0.255011	0.0396073	0.0999539	-0.256868	0.353263	0.275452	0.157526	-0.0507066	0.0478949		58.9277	444.97		chr9			chr9	35267778			35267803	35267779			35267804	1			1
ENSMUSG00000038014	Fam120a	12331	0.0479712	0.0541293	-0.0804649	0.501019	0.38872	0.200138	-0.0728488	0.675519	0.428911	188.599		467.532		chr13	chr13			48968375	48967931			48968376	48967932			-359	85
ENSMUSG00000014763	Fam120b	2409	-0.237883	-0.0617573	0.0906445	-0.286668	-0.282503	-0.814327	-0.0859152	-0.429048	-0.547621		108.123	711.734	95.6045	chr17		chr17	chr17	15396216		15396216	15396272	15396217		15396217	15396273	15		15	25
ENSMUSG00000025262	Fam120c	674	-0.26059	0.022022	0.199425	-1.67909	-0.245938	-0.133777	-0.0264531	-0.297013	-0.240729	23.6528		274.873		chrX	chrX			151344247	151344330			151344248	151344331			73	156
ENSMUSG00000074922	Fam122a	750	-0.00161304	0.0442604	-0.0511281	0.0440055	0.225487	0.0496076	-0.0863568	0.177666	-0.149335	137.064	128.684	926.91	136.61	chr19	chr19	chr19	chr19	24477417	24477267	24477532	24477423	24477418	24477268	24477533	24477424	-62	88	-177	-68
ENSMUSG00000036022	Fam122b	506	-0.564334	-0.277296	-0.316708	-1.84705	-2.70928	-0.842704	-0.155016	-0.189546	1.34121	40.8829		253.48		chrX	chrX			53269171	53269454			53269172	53269455			-152	343
ENSMUSG00000036013	Fam122c	0	0	0	0	0	0	0	-0.517564	-0.517564	-0.517564
ENSMUSG00000035184	Fam124a	0	0	0	0	0	0	0	0	0	0
ENSMUSG00000043230	Fam124b	0	0	0	0	0	0	0	0.494987	-0.897683	-0.897683
ENSMUSG00000028995	Fam126a	3593	0.0569973	0.202568	0.142766	-0.805562	-0.418354	-0.331644	0.101974	-0.202622	-0.349151	27.4188	114.823	988.289	166.041	chr5	chr5	chr5	chr5	24030692	24030448	24030692	24030731	24030693	24030449	24030693	24030732	-3	-137	-3	-42
ENSMUSG00000038174	Fam126b	728	-0.232854	-0.00917226	0.12751	0.928858	0.45608	-0.407779	-0.276562	-0.559067	-0.20681
ENSMUSG00000026483	Fam129a	47	0.989433	-1.06169	-0.931789	0.916926	1.19462	0.739408	0.242944	-1.04337	0.499883			133.681		chr1				151678159				151678160				993
ENSMUSG00000026796	Fam129b	17820	0.257037	0.176617	0.0263994	2.50494	2.08625	1.15272	0.0170095	-0.038455	-0.363341	44.3204		358.331		chr2	chr2			32917695	32876209			32917696	32876210			-945	96
ENSMUSG00000043243	Fam129c	318	0.216472	-0.50602	0.312441	-0.286415	-0.281797	-0.272513	-0.0037789	0.0981624	-0.0823259			53.6852		chr8				71596067				71596068				-1580
ENSMUSG00000050821	Fam131a	20	3.56148	1.94937	1.9854	2.97493	1.26509	1.28749	-0.139973	0.0266792	-0.0862816
ENSMUSG00000029861	Fam131b	2291	0.12798	-0.375988	-0.24397	-0.376522	-0.75421	-0.462204	0.0384472	-0.169148	-0.367914	93.5762		132.259		chr6	chr6			42324932	42324524			42324933	42324525			-290	67
ENSMUSG00000006218	Fam131c	1	-0.911789	-0.0437163	-0.911789	-0.911789	-0.911789	0.769209	-1.84367	-1.84367	-1.84367
ENSMUSG00000058503	Fam133b	1082	0.123475	0.0580129	0.0397081	0.529465	0.202193	0.286012	-0.0576877	0.0622033	0.408468			358.125		chr5				3543843				3543844				0
ENSMUSG00000026153	Fam135a	2169	-0.167207	-0.00959635	0.00917617	0.0422462	-0.207706	-0.186494	0.06909	0.393679	0.423131	68.7985		449.232		chr1	chr1			24100306	24100150			24100307	24100151			26	31
ENSMUSG00000036800	Fam135b	647	-0.976519	-0.00939354	0.599317	-4.05644	-3.80208	-3.40697	-1.44609	-0.957399	-0.615426
ENSMUSG00000057497	Fam136a	1229	0.0284291	-0.0921214	-0.111694	0.818138	0.948079	0.817073	-0.0905666	-0.0110141	0.0319395	92.1719	137.795	915.866	152.722	chr6	chr6	chr6	chr6	86365642	86365837	86365642	86365642	86365643	86365838	86365643	86365643	-3	114	-3	-3
ENSMUSG00000055416	Fam136b-ps	1	1.25331	1.56452	1.66595	0	0	2.21257	0	0	0.581351
ENSMUSG00000037709	Fam13a	56	1.7588	-0.31128	0.834379	1.12537	-1.92911	-1.88604	1.08567	-0.862827	0.0160108
ENSMUSG00000036501	Fam13b	2342	0.00136563	0.0797111	0.0862394	0.512367	0.55339	0.00147211	0.0906423	0.203677	0.0976496	102.615		412.024	51.6978	chr18	chr18	chr18		34506919	34506879	34506834		34506920	34506880	34506835		-89	-49	-4
ENSMUSG00000043259	Fam13c	2831	-0.204852	0.0419096	0.0537414	-2.6327	-2.31069	-2.03366	-0.0678963	-0.771327	-1.01659	18.9408		102.562		chr10	chr10			70440898	70440798			70440899	70440799			-16	-33
ENSMUSG00000070044	Fam149a	1128	0.332501	0.0560577	-0.217891	0.567872	0.155495	0.227102	0.172317	-0.380594	-0.129145	19.3642		167.899		chr8	chr8			45358651	45358628			45358652	45358629			110	133
ENSMUSG00000039599	Fam149b	730	-0.11195	-0.203986	0.0110901	-0.843147	-0.520712	-0.297506	0.0312161	-0.345482	0.170896	25.1777	103.353	960.614		chr14	chr14		chr14	20348175	20348289		20348172	20348176	20348290		20348173	-8	15		11
ENSMUSG00000034871	Fam151a	0	0	0	0	0	0	0	0	0	0
ENSMUSG00000034334	Fam151b	20	0.273558	-0.5067	0.147075	-3.42087	-2.30243	-1.22807	0.3986	-1.15277	-2.44897
ENSMUSG00000079157	Fam155a	1	2.22969	0	1.63381	0	0	1.30509	-0.897683	1.42755	0.0968969
ENSMUSG00000051000	Fam160a1	966	0.183861	0.223865	0.162548	-1.63443	-1.37747	-1.28052	-0.0148081	-0.557992	-1.40059
ENSMUSG00000044465	Fam160a2	1655	0.0875655	-0.113923	-0.0560253	0.384594	0.182108	-0.000801535	0.208427	0.0377142	0.272928	78.0014					chr7				105400016				105400017				-6
ENSMUSG00000033478	Fam160b1	2317	0.283247	0.201509	0.0564585	0.557366	0.626307	-0.118223	0.0717356	-0.493638	-0.547112
ENSMUSG00000022095	Fam160b2	729	-0.148988	-0.0488951	0.191268	-0.154193	-0.241985	-0.293471	0.103855	-0.304607	-0.165106	61.4376		97.3292		chr14	chr14			70599922	70599788			70599923	70599789			-88	46
ENSMUSG00000049811	Fam161a	125	-0.507458	0.0415206	0.267675	-0.887482	0.19023	0.490065	-0.30125	3.37438	3.621	60.1544		566.759	58.18	chr11	chr11	chr11		23007863	23008400	23007743		23007864	23008401	23007744		333	54	213
ENSMUSG00000021234	Fam161b	146	-0.549284	-0.281474	0.391407	-1.50231	-0.926513	-0.657796	0.274971	1.76942	1.60079
ENSMUSG00000003955	Fam162a	1981	-0.133521	-0.433311	-0.765615	0.255787	1.01137	1.12581	0.0485701	-0.0204924	0.329749	67.8925					chr16				36071585				36071586				8
ENSMUSG00000019909	Fam162b	0	0	0	0	0	0	0	0	0	0
ENSMUSG00000015484	Fam163a	1	2.48875	0	2.78063	1.19067	0	0.795351	0	0.992934	1.08957
ENSMUSG00000009216	Fam163b	0	0	0	0	0	0	0	0	0	0
ENSMUSG00000026969	Fam166a	2	-0.238393	0.0617817	-2.03328	-2.03328	-1.38435	-0.391047	0.476943	-1.44686	-0.357295
ENSMUSG00000042788	Fam166b	3	2.2107	0.644298	1.52051	1.06191	-1.21541	-0.763605	-1.1496	-0.608413	-1.23751
ENSMUSG00000035095	Fam167a	2	2.57041	0	0	0	0	0	-1.84367	1.7466	1.15519
ENSMUSG00000050493	Fam167b	3	-3.12513	-0.364578	-1.52418	-1.05199	-3.12513	-0.204911	-2.42675	-1.39762	-0.294405			173.619		chr4				129580074				129580075				-1526
ENSMUSG00000029461	Fam168a	4414	-0.33284	0.179924	0.175924	-0.85432	-0.452519	-0.33702	-0.178165	0.721399	0.537172	79.9113	298.954	1647.56	279.009	chr7	chr7	chr7	chr7	100706330	100706518	100706465	100706330	100706331	100706519	100706466	100706331	-304	-116	-169	-304
ENSMUSG00000037503	Fam168b	9176	0.049614	-0.0393398	0.0649234	0.0431729	0.00323736	0.146029	0.0412891	0.455255	0.848356	339.146		313.445		chr1	chr1			34843131	34842997			34843132	34842998			-67	6
ENSMUSG00000041817	Fam169a	24	-0.125062	-0.782353	-0.586773	0.00177951	0.0744638	-0.680438	0.787487	0.98359	0.78387
ENSMUSG00000074071	Fam169b	105	0.366384	0.538918	0.217989	-3.36961	-2.00691	-1.80355	-0.398392	-0.701944	-1.19059
ENSMUSG00000035420	Fam170a	0	0	0	0	0	0	0	0	0	0
ENSMUSG00000078127	Fam170b	0	0	0	0	0	0	0	0	0	0
ENSMUSG00000050530	Fam171a1	2574	0.013184	-0.146858	-0.326891	0.448558	0.756295	0.488186	0.111805	1.21453	0.540046	142.872	52.1487	399.088		chr2	chr2		chr2	3118385	3118432		3118383	3118386	3118433		3118384	4	20		2
ENSMUSG00000034685	Fam171a2	3288	0.466594	0.241446	0.294884	0.198421	0.21778	0.0696997	0.354759	-0.252327	-0.48735	37.6613		364.807	58.1037	chr11	chr11	chr11		102447604	102447638	102447605		102447605	102447639	102447606		-11	43	-12
ENSMUSG00000048388	Fam171b	294	0.683735	-0.148476	-0.602572	0.385303	-0.436917	0.0159218	0.402933	0.704327	1.33583	37.0595		294.605		chr2	chr2			83812625	83812650			83812626	83812651			-10	15
ENSMUSG00000064138	Fam172a	1626	-0.0401817	0.121477	0.21877	-0.244225	-0.213353	-0.0709951	-0.0148308	0.194903	0.378091	27.1158		106.447		chr13	chr13			77708627	77708786			77708628	77708787			-62	3
ENSMUSG00000057411	Fam173a	747	-0.0277912	0.0199855	0.173939	-0.936954	-1.00622	-0.526349	-0.236998	-0.424944	-0.123953	26.434		318.167		chr17	chr17			25792457	25792530			25792458	25792531			-63	-136
ENSMUSG00000051185	Fam174a	669	0.408139	0.123309	0.43459	-0.176604	-0.193109	0.10602	0.0112726	0.0577745	-0.0431898	44.8865	60.874	590.373	52.5635	chr1	chr1	chr1	chr1	95313630	95313797	95313585	95313584	95313631	95313798	95313586	95313585	3	170	-37	-38
ENSMUSG00000078670	Fam174b	0	0	0	0	0	0	0	0	0	0
ENSMUSG00000095595	Fam177a	4	-0.0280689	0.262483	0.884886	2.80559	0.499092	0.284628	1.06422	1.81324	2.5608	16.9401		128.62		chr12	chr12			55124479	55124713			55124480	55124714			11	245
ENSMUSG00000046337	Fam178b	0	0.307991	0.23302	-0.00903082	-0.635053	-0.635053	-0.635053	-0.517564	-0.517564	-0.517564			87.7756		chr1				36684345				36684346				-1163
ENSMUSG00000047420	Fam180a	1	0	2.48211	0	0.617929	1.09493	0	0.858237	0	0			50.6319		chr6				35326354				35326355				-214
ENSMUSG00000096753	Fam181a	0	0	0	0	0	0	0	0	0	0
ENSMUSG00000051515	Fam181b	0	0	0	0	0	0	0	0	0	0
ENSMUSG00000049154	Fam183b	0	0	0	0	0	0	0	0	0	0
ENSMUSG00000019856	Fam184a	0	0	0	0	0	0	0	0	2.31061	0.99458
ENSMUSG00000015879	Fam184b	4	-3.53738	-0.915994	-1.44659	-1.7034	-0.550093	-2.74203	-1.14347	-1.9323	-0.421972
ENSMUSG00000047221	Fam185a	698	-0.018895	-0.303472	-0.252441	1.01929	0.241137	0.218285	0.291819	-1.0202	-1.39211	22.9491	124.862	976.885	122.477	chr5	chr5	chr5	chr5	21424884	21425317	21424856	21424857	21424885	21425318	21424857	21424858	-73	317	-101	-100
ENSMUSG00000045350	Fam186a	3	-0.766422	-0.238253	-0.299769	-2.68012	-0.920656	-1.03789	-1.86816	-0.24449	1.28511
ENSMUSG00000078907	Fam186b	26	-0.111851	-0.688422	0.0117301	-0.75882	-0.736347	-0.596628	-0.133523	-0.33744	-0.759806
ENSMUSG00000075510	Fam187a	1	-0.911789	-0.911789	-0.911789	-0.29386	0.895327	-0.911789	-1.44686	-1.44686	-0.357295			109.892		chr11				102883475				102883476				-1693
ENSMUSG00000046826	Fam187b	1	2.48875	0	0	1.04917	0	1.30509	0	1.02913	0			73.5443		chr7				30974164				30974165				361
ENSMUSG00000030518	Fam189a1	2	1.39617	-0.0437163	0.722024	1.12378	-0.911789	-0.116438	-0.199326	-2.56834	-2.56834			78.8364		chr7				64856900				64856901				-504
ENSMUSG00000071604	Fam189a2	0	0	0	0	0	0	0	-1.44686	-1.44686	-1.44686
ENSMUSG00000032657	Fam189b	41	0.642707	-0.405384	-0.00222765	-0.159024	0.28819	0.0770573	-0.414077	-0.238147	0.676391
ENSMUSG00000031774	Fam192a	1533	-0.0221644	-0.0353395	0.0478024	-0.226198	0.225409	-0.0157829	-0.0458785	-0.155544	0.109763				254.55			chr8				94601836				94601837				25
ENSMUSG00000037210	Fam193a	2728	-0.0485519	0.0350484	0.0928106	-0.0370715	-0.360407	-0.409566	0.00255205	0.647781	0.256824	186.973	213.754	1093.67	156.534	chr5	chr5	chr5	chr5	34369688	34370150	34369688	34369755	34369689	34370151	34369689	34369756	-244	218	-244	-177
ENSMUSG00000021495	Fam193b	2265	-0.111479	-0.239609	0.186266	-0.83953	-0.756287	-0.675436	-0.156111	0.223976	-0.0115161	65.3221		284.33		chr13	chr13			55571147	55571050			55571148	55571051			-28	49
ENSMUSG00000042595	Fam199x	797	0.0753355	0.162006	0.0252501	0.213319	0.405961	0.0312584	0.0710964	-0.205715	-0.919541	20.3935		215.449		chrX	chrX			137049532	137049688			137049533	137049689			-61	95
ENSMUSG00000057858	Fam204a	982	-0.101457	-0.181344	-0.198106	0.684999	0.156858	0.165064	-0.0531929	-0.122817	-0.00804123		59.0263	616.383	92.3396	chr19		chr19	chr19	60226638		60226672	60226638	60226639		60226673	60226639	30		-4	30
ENSMUSG00000078721	Fam205a1	0	0	0	0	0	0	0	0	0	0
ENSMUSG00000094066	Fam205a2	0	0	0	0	0	0	0	0	0	0
ENSMUSG00000093996	Fam205a3	0	0	0	0	0	0	0	0	0	0
ENSMUSG00000078746	Fam205a4	0	0	0	0	0	0	0	0	0	0
ENSMUSG00000050141	Fam205c	0	0	0	0	0	0	0	0	0	0
ENSMUSG00000032977	Fam207a	2335	0.180156	0.178455	-0.00268846	0.872433	0.702578	0.439469	0.131364	-0.0848852	-0.00688721		88.7606	694.869	72.8428	chr10		chr10	chr10	77515863		77515862	77515864	77515864		77515863	77515865	-79		-78	-80
ENSMUSG00000027505	Fam209	2	0	0.498365	2.60492	1.91838	2.70266	1.30509	1.41023	0.0846224	0.0500724
ENSMUSG00000020614	Fam20a	647	0.368064	0.42365	0.419657	-1.89649	-2.03649	-2.37784	0.341823	-0.346403	-0.740275	27.4464		277.887		chr11	chr11			109721643	109721790			109721644	109721791			612	465
ENSMUSG00000033557	Fam20b	3270	0.333039	0.0441413	0.0373236	0.693105	0.0414583	0.259183	0.0954943	0.495704	0.728351	376.65	102.367	674.237	113.302	chr1	chr1	chr1	chr1	156719103	156718745	156719066	156719104	156719104	156718746	156719067	156719105	-18	326	5	-19
ENSMUSG00000025854	Fam20c	1951	0.430151	0.000404902	-0.00546735	1.35031	0.837338	0.545232	0.216229	1.75598	1.12593	150.272	55.3713	650.361	67.3032	chr5	chr5	chr5	chr5	138754770	138754888	138754903	138754971	138754771	138754889	138754904	138754972	257	-194	-179	-111
ENSMUSG00000038121	Fam210a	1654	0.227628	0.140883	0.057252	0.697953	0.771339	0.396791	0.1567	-0.0763894	-0.319392	67.1541	124.649	886.233	145.461	chr18	chr18	chr18	chr18	68300243	68300090	68300244	68300249	68300244	68300091	68300245	68300250	-42	111	-43	-48
ENSMUSG00000027495	Fam210b	683	-0.22882	0.143996	0.162149	-0.10746	0.0653257	0.136132	-0.280462	-0.0884011	-0.954265		203.611	1112.74	138.367	chr2		chr2	chr2	172345490		172345490	172345490	172345491		172345491	172345491	-74		-74	-74
ENSMUSG00000034858	Fam214a	352	0.00900731	0.0330255	0.268962	-1.34392	-2.25146	-1.63547	0.106206	-0.229099	-0.532162	15.583	69.9098	629.076	61.2314	chr9	chr9	chr9	chr9	74953014	74953160	74952958	74953013	74953015	74953161	74952959	74953014	-11	89	-5	-12
ENSMUSG00000036002	Fam214b	1136	0.156353	0.073479	0.192782	0.490519	0.660705	-0.623258	0.0500306	-1.09474	-1.24747	23.2334	196.449	1043.07	194.777	chr4	chr4	chr4	chr4	43040466	43040196	43040406	43040405	43040467	43040197	43040407	43040406	-172	91	-112	-111
ENSMUSG00000029463	Fam216a	572	0.160211	0.0738714	-0.144716	0.205669	0.327456	0.597908	0.189089	0.0434473	0.471131
ENSMUSG00000045655	Fam216b	0	0	1.1621	0	0	0	0	0	0	0
ENSMUSG00000021414	Fam217a	0	0	0	0	1.04917	0	0	0.858237	0	0
ENSMUSG00000070476	Fam217b	383	0.0399439	-0.00786932	-0.334471	-1.74831	-0.720961	-0.281378	0.149118	0.841924	0.402816	37.0595		112.654		chr2	chr2			178414769	178414595			178414770	178414596			188	14
ENSMUSG00000028439	Fam219a	660	0.653753	0.270007	0.146464	1.00977	0.680601	-0.00875115	0.437279	-0.207208	-0.538445	17.0514	144.332	1010.55	162.883	chr4	chr4	chr4	chr4	41569572	41569277	41569580	41569613	41569573	41569278	41569581	41569614	-35	231	-43	-76
ENSMUSG00000036162	Fam219aos	1	-0.131454	0.331737	-0.481521	-1.0745	-1.0745	-1.0745	-0.897683	-0.897683	0.191883
ENSMUSG00000032305	Fam219b	1000	-0.0319767	0.03437	-0.100805	0.371625	0.347739	0.400165	-0.0164949	0.786247	0.495138			254.057		chr9				57537543				57537544				16
ENSMUSG00000083012	Fam220a	10	0.834042	0.713847	0.472299	1.66086	1.14008	-0.349795	1.80482	-0.891449	-2.49125	52.4801					chr5				143548801				143548802				40
ENSMUSG00000118332	Fam220a	0	0	0	1.39501	0	0	0	0	0	0			339.651		chr5				143548714				143548715				7
ENSMUSG00000080254	Fam220-ps	16	-0.0257331	0.19655	0.262465	1.16079	0.69257	0.390052	-0.746364	-0.457547	-0.0589756
ENSMUSG00000047115	Fam221a	73	-0.969976	-0.408134	-0.0139384	-1.55257	-1.66033	-0.126886	0.176947	0.35589	1.30515			307.006	62.4961	chr6		chr6		49367629		49367664		49367630		49367665		-109		-74
ENSMUSG00000043633	Fam221b	7	-0.405624	-0.329758	0.470406	-0.674222	-0.465268	-0.58972	-1.32974	-1.15873	-1.39398
ENSMUSG00000041930	Fam222a	28	-0.317657	1.51139	2.08271	-2.88807	0.274165	0.477412	-0.253985	3.22357	1.91358			254.453		chr5				114567280				114567281				-735
ENSMUSG00000037750	Fam222b	672	-0.122045	0.108862	0.000232282	0.953387	0.581949	0.253917	0.153542	-0.232067	-0.303409		80.3272	481.055	94.9178	chr11		chr11	chr11	78115512		78115494	78115511	78115513		78115495	78115512	-93		-111	-94
ENSMUSG00000042564	Fam227a	93	-0.668678	-0.302964	0.457587	-5.11848	-2.58063	-3.26951	-0.500979	-0.97024	-1.16491	25.5792		340.451		chr15	chr15			79658987	79659020			79658988	79659021			-32	-65
ENSMUSG00000027209	Fam227b	22	-0.431912	-0.321493	0.331284	-5.23805	-1.15866	-1.93738	0.425069	-1.36452	-0.725728
ENSMUSG00000079177	Fam228a	8	0.786331	1.35799	0.0812577	-0.770268	-0.663117	0.276342	0.435721	0.124786	0.646582
ENSMUSG00000050545	Fam228b	25	0.202628	-0.18248	0.212988	-1.26915	-0.398692	-0.620808	0.418379	-0.53703	0.524336
ENSMUSG00000078554	Fam229a	1	0	0.868073	0	0	0	2.39039	1.69393	0	0
ENSMUSG00000051736	Fam229b	181	-0.444442	-0.0342608	0.177724	-1.26644	-1.40474	-0.980989	-0.441604	-0.841053	-0.661065
ENSMUSG00000024187	Fam234a	2617	-0.0651339	0.2356	0.330317	-0.709488	-0.697052	-0.3364	-0.191558	-0.397584	-1.29694		142.68	1177.54	123.74	chr17		chr17	chr17	26244139		26244144	26244144	26244140		26244145	26244145	1		-4	-4
ENSMUSG00000030207	Fam234b	413	-0.0277426	-0.00969364	-0.0804358	-0.95232	-0.527435	0.194436	-0.125709	0.714605	0.90933	39.5007		133.707		chr6	chr6			135198080	135197922			135198081	135197923			-28	-54
ENSMUSG00000096393	Fam240a	0	0	0	0	0	0	0	0	0	0
ENSMUSG00000096537	Fam240b	0	0	0	0	0	0	0	0	0	0
ENSMUSG00000050549	Fam241a	195	-0.0990514	-0.286454	-0.0665345	1.23078	0.0718139	0.264386	0.503975	1.3407	1.18571	153.494		264.703		chr3	chr3			127896115	127896089			127896116	127896090			172	198
ENSMUSG00000020083	Fam241b	0	0	0	0	0	0	0	0	0	0
ENSMUSG00000051728	Fam243	0	0	0	0	1.83398	0	0	-1.51049	-1.51049	-1.51049
ENSMUSG00000030859	Fam24a	2	-0.874288	-0.378028	-1.86557	0.848112	-0.371046	0.295465	0.0880615	-0.542489	-2.3502
ENSMUSG00000030858	Fam24b	2	-1.41088	0.0766708	-0.784853	0.866446	2.21016	-0.338256	0.391261	-0.944508	-0.944508
ENSMUSG00000043681	Fam25c	0	0	0	0	0	0	0	0	0	0
ENSMUSG00000003039	Fam32a	3110	-0.0156251	-0.0502371	0.0346839	-0.389018	-0.106205	-0.259485	0.0179334	-0.489095	-0.410822		51.1252	363.903	51.1318	chr8		chr8	chr8	72219729		72219729	72219686	72219730		72219730	72219687	0		0	-43
ENSMUSG00000031399	Fam3a	528	0.128625	0.296039	0.432172	-0.94703	-0.485867	-0.000131314	-0.054882	-0.273373	-0.285662		135.687	975.746	161.755	chrX		chrX	chrX	74393215		74393215	74393215	74393216		74393216	74393216	-34		-34	-34
ENSMUSG00000022938	Fam3b	0	0	0	0	0	0	0	0	0	0
ENSMUSG00000029672	Fam3c	5445	0.0033515	0.29638	0.376365	-0.0515965	-0.350903	0.102953	-0.2591	0.41276	0.362511	215.167	88.1261	1072.61	123.619	chr6	chr6	chr6	chr6	22356185	22356077	22356183	22356155	22356186	22356078	22356184	22356156	-20	-5	-18	10
ENSMUSG00000046546	Fam43a	2112	0.0106649	0.297547	0.351196	-1.54023	-1.63788	-1.22157	-0.473952	-0.3811	-0.556408	45.1025	67.9466	643.745	83.8453	chr16	chr16	chr16	chr16	30599767	30599866	30599764	30599816	30599768	30599867	30599765	30599817	45	144	42	94
ENSMUSG00000078235	Fam43b	0	0	0	0	0.617929	0	0	0	0	0
ENSMUSG00000024993	Fam45a	1292	0.151052	-0.0863979	-0.122903	0.228237	0.293843	-0.175087	-0.0327923	-0.137758	-0.270779	37.4436	126.309	877.146	134.194	chr19	chr19	chr19	chr19	60811591	60811732	60811584	60811584	60811592	60811733	60811585	60811585	1	122	0	0
ENSMUSG00000078315	Fam47c	0	0	0	0	0	0	0	0	0	0
ENSMUSG00000057068	Fam47e	0	0	0	0	0	0	0	0.492018	0	0
ENSMUSG00000020589	Fam49a	0	0	0	2.09079	1.19067	0	0	0	0	0
ENSMUSG00000022378	Fam49b	1667	-0.0857396	-0.144382	-0.185212	0.978233	1.05083	0.752174	-0.156136	0.266578	0.136875	81.1175	109.772	788.446	100.033	chr15	chr15	chr15	chr15	63998109	63997931	63998209	63998208	63998110	63997932	63998210	63998209	-141	37	-241	-240
ENSMUSG00000001962	Fam50a	1231	0.0481857	0.145894	0.0543135	0.386221	0.655717	0.71116	0.0683593	0.984366	0.633423	30.3781		291.489		chrX	chrX			74312989	74313152			74312990	74313153			-43	27
ENSMUSG00000038246	Fam50b	0	-1.0745	-1.0745	-1.0745	-1.0745	-1.0745	-1.0745	-0.897683	-0.897683	-0.897683			142.181		chr13				34733940				34733941				-909
ENSMUSG00000037339	Fam53a	1851	0.0682362	-0.0166755	0.117856	-0.463884	0.125364	-0.0429906	0.135224	-0.00136046	-0.232333	99.3408	191.257	1425.58	231.511	chr5	chr5	chr5	chr5	33629700	33629581	33629687	33629700	33629701	33629582	33629688	33629701	-66	1	-53	-66
ENSMUSG00000030956	Fam53b	311	-0.113988	-0.276844	0.0674379	-1.62479	-0.371751	-0.663354	0.0709902	0.372839	0.317982	19.9395		115.178		chr7	chr7			132813685	132813835			132813686	132813836			43	50
ENSMUSG00000034300	Fam53c	2108	0.0754735	0.130115	0.0847447	0.00347314	-0.0402035	-0.218058	0.195895	-0.374612	-0.289068	16.6399	88.0199	666.677	83.1136	chr18	chr18	chr18	chr18	34759556	34759714	34759558	34759557	34759557	34759715	34759559	34759558	1	142	3	2
ENSMUSG00000069808	Fam57a	616	-0.0763678	-0.36923	-0.201217	0.794678	0.588306	1.0203	0.683223	2.8819	2.01376	97.1952		310.859		chr11	chr11			76202098	76202282			76202099	76202283			-2	182
ENSMUSG00000058966	Fam57b	13	-0.968216	-1.23428	-1.6308	-4.8655	-2.43951	-2.91802	0.519193	0.218514	2.2239			134.177		chr7				126822070				126822071				-1232
ENSMUSG00000091017	Fam71a	0	0	0	0	0	0	0	0	0	0
ENSMUSG00000020401	Fam71b	0	0	0	0	0	0	0	0	0	0
ENSMUSG00000056987	Fam71d	2	-1.23504	-0.380789	-1.16607	-2.17808	-2.17808	-0.872986	0.0804342	-2.00746	1.06672
ENSMUSG00000051113	Fam71e1	46	-0.385757	-0.157197	0.0632437	-1.61607	-1.79813	-2.66297	-0.0251293	-1.11569	-1.10696
ENSMUSG00000092518	Fam71e2	1	-1.0745	-0.206426	-0.0133389	0.116174	1.95357	-0.279148	-1.44686	-1.44686	-0.801574
ENSMUSG00000039742	Fam71f1	20	-0.924498	-1.50183	-1.20228	-2.11703	-3.47331	-1.79544	-1.04286	-0.925649	0.134899			388.454		chr6				29317453				29317454				-1686
ENSMUSG00000079652	Fam71f2	6	-0.00216555	-0.212721	0.548448	-0.672904	-1.19122	-0.126583	-0.476442	-0.819907	-0.517789			367.188		chr6				29278774				29278775				-818
ENSMUSG00000055184	Fam72a	77	-0.588235	0.17117	-1.02007	0.061871	-0.0684599	0.977698	0.175942	-0.272455	1.49917	24.2123	478.149	2394.01		chr1	chr1		chr1	131527688	131528071		131527688	131527689	131528072		131527689	-214	169		-214
ENSMUSG00000028878	Fam76a	1309	0.0134392	0.00121251	-0.0832708	-0.717005	-1.23473	-0.95343	-0.0315398	0.0659572	0.208703	127.589	250.468	1260.21	251.85	chr4	chr4	chr4	chr4	132922687	132922542	132922697	132922692	132922688	132922543	132922698	132922693	-130	15	-140	-135
ENSMUSG00000037808	Fam76b	1112	-0.0141664	-0.166907	-0.036492	-0.594986	-0.35196	0.0609446	0.121656	0.399964	0.944957	145.336	364	2521.67	285.744	chr9	chr9	chr9	chr9	13827514	13827916	13827512	13827513	13827515	13827917	13827513	13827514	-201	182	-203	-202
ENSMUSG00000050592	Fam78a	1	-0.526758	1.51546	1.10705	-0.526758	-0.526758	0.51641	-2.17407	-3.0323	-3.0323
ENSMUSG00000060568	Fam78b	157	0.203622	-0.771855	-0.212585	2.36883	1.67848	0.766766	0.257747	0.864285	-0.0617347
ENSMUSG00000032224	Fam81a	0	0.547243	0.574777	0	0	0	0	-0.897683	0.72599	-0.897683
ENSMUSG00000109228	Fam81b	1	0.765581	0.400803	-0.526758	-0.526758	1.23271	-0.526758	-0.0394464	0.72599	0.0968969
ENSMUSG00000051225	Fam83a	1	-2.11035	-0.899547	-1.09835	-2.11035	-2.11035	-1.06718	-1.51049	-0.517554	-1.51049
ENSMUSG00000032358	Fam83b	0	0	0	0	0	0	0	0	0	0
ENSMUSG00000074647	Fam83c	13	1.498	0.82123	-0.394478	1.89386	1.60338	0.00828145	0.72251	0.570354	0.0554845
ENSMUSG00000027654	Fam83d	929	-0.157533	-0.280043	-1.29479	-0.738945	-0.550453	0.0329546	-0.0351106	-0.10249	1.55922	16.7599	181.786	1290.59	246.996	chr2	chr2	chr2	chr2	158767953	158768297	158767953	158767919	158767954	158768298	158767954	158767920	-139	205	-139	-173
ENSMUSG00000054161	Fam83e	7	0.185528	1.07812	-1.77739	1.21341	2.20164	2.6655	-0.00559945	-0.264885	-0.164167
ENSMUSG00000022408	Fam83f	1	-0.0832113	0.413048	0.52645	-1.0745	-1.0745	-0.279148	-0.998603	-1.67673	-2.66966
ENSMUSG00000042377	Fam83g	0	0	0	0	0	0	0	1.78176	0	0
ENSMUSG00000046761	Fam83h	598	0.035056	0.0164728	-0.0384351	0.67589	0.31753	-0.389374	0.10514	0.534057	0.414156	30.1633		110.224		chr15	chr15			76014393	76009455			76014394	76009456			-58	42
ENSMUSG00000043068	Fam89a	13	-0.374247	-0.0928583	-0.496269	-0.865243	-1.53134	-0.592436	0.426628	0.926199	0.240137
ENSMUSG00000024939	Fam89b	2	-1.76738	-0.395085	-1.25346	-1.12395	-1.14488	-1.39005	-0.590346	-0.679903	-0.357415	51.0659		181.277		chr19	chr19			5729653	5729484			5729654	5729485			-1	148
ENSMUSG00000069237	Fam8a1	2613	-0.174154	-0.0600436	0.056059	-0.548465	-0.494146	-0.739299	-0.021373	0.474689	0.134727	93.8675		157.796		chr13	chr13			46669445	46669640			46669446	46669641			-76	119
ENSMUSG00000079112	Fam90a1a	0	0	0	0	0	0	0	0	0	0
ENSMUSG00000043549	Fam90a1b	3	-1.46611	-1.46611	-0.404947	-1.46611	-1.46611	0.176131	0.959815	1.67688	3.40598		224.796	1182.22	227.046	chrX		chrX	chrX	94366909		94366909	94366912	94366910		94366910	94366913	-133		-133	-136
ENSMUSG00000118554	Fam90a1b	0	0	0	0	0	0	0	0	0	0
ENSMUSG00000037119	Fam91a1	7100	0.209765	0.118664	0.0780582	1.4443	0.760829	0.446008	-0.0072722	0.40551	0.23609	64.3181		336.634	60.9116	chr15	chr15	chr15		58415435	58415573	58415440		58415436	58415574	58415441		-32	106	-27
ENSMUSG00000028218	Fam92a	1324	-0.00417722	0.0469579	0.0899812	-0.26339	-0.450346	0.0263933	0.00196507	0.591151	0.680117	167.076		287.227		chr4	chr4			12171751	12171620			12171752	12171621			-18	113
ENSMUSG00000042269	Fam92b	0	0	0	0	0	0	0	-1.23638	-1.23638	-1.23638			274.137		chr8				120179290				120179291				-1825
ENSMUSG00000002017	Fam98a	2463	0.372104	0.112767	-0.00135468	0.929045	1.33807	0.817732	0.218376	-0.160444	0.00902996		218.479	1329.22	251.816	chr17		chr17	chr17	75552014		75552018	75552012	75552015		75552019	75552013	-69		-73	-67
ENSMUSG00000027349	Fam98b	1595	0.0164551	-0.0357596	-0.0724941	0.633875	0.696229	0.751942	-0.0227472	0.0420006	0.33751	39.1067		405.597		chr2	chr2			117249769	117249890			117249770	117249891			31	152
ENSMUSG00000030590	Fam98c	122	0.00500152	0.13528	0.14188	-0.490322	-0.571058	-0.048085	-0.0258839	0.126143	-0.00527601	15.3415		542.022		chr7	chr7			29155900	29155791			29155901	29155792			-182	-73
ENSMUSG00000033458	Fan1	349	0.0399136	0.0640328	0.190881	-1.48516	-0.792525	-0.616187	-0.0450094	-0.0540251	0.185283			355.322	58.1375	chr7		chr7		64374072		64374038		64374073		64374039		7		2
ENSMUSG00000032815	Fanca	1084	0.221225	-0.0500813	-1.29949	-0.337548	-0.468768	2.27046	0.272881	0.821965	1.96675	79.664		549.492	121.557	chr8	chr8	chr8		123318626	123318427	123318624		123318627	123318428	123318625		-51	132	-49
ENSMUSG00000047757	Fancb	310	-0.0380852	-0.111494	-1.39904	0.101317	0.219995	2.42086	0.213934	0.661152	2.03906		143.903	922.979	160.952	chrX		chrX	chrX	164980557		164980552	164980513	164980558		164980553	164980514	-34		-39	-78
ENSMUSG00000021461	Fancc	259	-0.0203401	-0.0075759	0.238839	-0.0883835	-0.464597	0.0749367	-0.115344	-0.166721	0.145447	89.6553	73.8229	608.279	86.6139	chr13	chr13	chr13	chr13	63431589	63431635	63431589	63431571	63431590	63431636	63431590	63431572	72	26	72	90
ENSMUSG00000034023	Fancd2	427	-0.115728	-0.285348	-1.50682	-1.51169	-1.68729	1.40225	-0.0111343	0.103857	1.7732
ENSMUSG00000033963	Fancd2os	1	-1.08487	-1.05734	-1.63212	-1.63212	-1.63212	-1.63212	-1.91594	-1.91594	-0.826373
ENSMUSG00000007570	Fance	1412	-0.113007	-0.13126	-0.0464289	-0.289107	0.295518	0.294058	0.0647607	0.392977	0.37211	138.819	206.07	1272.88	274.397	chr17	chr17	chr17	chr17	28313449	28313711	28313449	28313451	28313450	28313712	28313450	28313452	-69	-86	-69	-67
ENSMUSG00000092118	Fancf	590	-0.318437	-0.0713056	-0.219931	0.953723	0.57322	0.898544	-0.40421	-0.0127723	0.235301			543.896	86.6432	chr7		chr7		51862298		51862299		51862299		51862300		-32		-33
ENSMUSG00000028453	Fancg	205	0.140603	-0.241873	-0.145232	-0.911248	-1.0722	1.05622	0.0930135	0.507318	1.51816	96.1864		164.142		chr4	chr4			43012431	43010447			43012432	43010448			-1926	40
ENSMUSG00000039187	Fanci	463	-0.1609	-0.721617	-1.18797	-1.29374	-2.16954	1.20914	-0.177647	0.156554	1.95363	148.115		503.435	81.1117	chr7	chr7	chr7		79392348	79392448	79392351		79392349	79392449	79392352		-4	96	-1
ENSMUSG00000004018	Fancl	842	-0.0835606	-0.101208	-0.531812	-0.556958	-0.373989	0.431166	-0.135085	0.315777	0.905735	88.2611	99.8356	771.66	150.703	chr11	chr11	chr11	chr11	26387395	26387161	26387395	26387405	26387396	26387162	26387396	26387406	194	-40	194	204
ENSMUSG00000055884	Fancm	1140	-0.118593	-0.148966	-0.137926	-0.823838	-0.733318	1.42759	0.209159	2.51078	2.32894	79.9058		86.6953		chr12	chr12			65075626	65075676			65075627	65075677			20	70
ENSMUSG00000053111	Fank1	6	1.7426	2.15409	1.5159	3.9713	2.46053	-0.526758	0.759337	0.693123	1.00104
ENSMUSG00000000392	Fap	0	0	0	0	0	0	0	-1.25508	-1.25508	-1.25508
ENSMUSG00000030759	Far1	6266	-0.0947653	-0.10916	-0.249176	0.763723	1.14069	0.424746	0.0154192	0.246778	-0.119848	151.933	416.866	2436.36	356.829	chr7	chr7	chr7	chr7	113513675	113513494	113513675	113513675	113513676	113513495	113513676	113513676	-158	-339	-158	-158
ENSMUSG00000084984	Far1os	52	0.144546	0.06238	0.220181	0.857605	0.367332	0.127494	-0.13429	-0.442937	-0.332395
ENSMUSG00000030303	Far2	45	-0.821395	-0.693387	-0.592499	-0.880353	-1.29874	-1.35431	-0.169691	-0.0641028	0.664869
ENSMUSG00000089948	Far2os1	0	0	0	0	0	0	0	0	0	0
ENSMUSG00000086777	Far2os2	0	0	0	0	0	0	0	0	0	0
ENSMUSG00000025555	Farp1	7805	-0.260109	0.0120683	-0.0749179	-0.780817	-0.862306	-0.786151	0.0798074	-0.104901	-0.499718	102.795		207.253		chr14	chr14			121035531	121035622			121035532	121035623			-32	59
ENSMUSG00000034066	Farp2	1038	0.247175	0.261451	0.152787	0.610711	0.634996	0.728795	0.14176	0.221328	-0.370762	100.196	124.411	1011.85	221.271	chr1	chr1	chr1	chr1	93511886	93512152	93511886	93511928	93511887	93512153	93511887	93511929	-192	41	-192	-150
ENSMUSG00000021420	Fars2	437	-0.212904	0.269833	0.398444	-0.612878	-0.925587	-0.298965	-0.0956594	0.137444	0.183016	58.5399	214.634	1158.21	175.166	chr13	chr13	chr13	chr13	36117598	36117731	36117600	36117600	36117599	36117732	36117601	36117601	-55	78	-53	-53
ENSMUSG00000003808	Farsa	2869	0.114706	0.0764467	-0.104225	1.07684	1.10828	0.908029	0.0493209	-0.0803556	-0.0087479			199.406		chr8				84856989				84856990				1
ENSMUSG00000026245	Farsb	1709	0.173047	-0.106616	-0.214925	0.672872	1.6666	1.24438	-0.0385563	-0.30346	-0.14311	19.9395		477.797	76.3203	chr1	chr1	chr1		78488896	78489029	78488827		78488897	78489030	78488828		0	-133	9
ENSMUSG00000024778	Fas	311	0.500185	0.716702	0.257106	0.863248	0.342786	-0.601254	-0.650803	-0.739613	-0.627584			167.068		chr19				34290635				34290636				-30
ENSMUSG00000000817	Fasl	1	0	0	0	0	0	0	1.69393	1.57553	2.46268
ENSMUSG00000025153	Fasn	27290	0.00643471	0.00875419	-0.307556	0.158092	0.126353	0.230024	0.037602	0.932274	0.104126	248.663	247.432	1627.91	224.852	chr11	chr11	chr11	chr11	120824391	120824403	120824610	120824390	120824392	120824404	120824611	120824391	155	143	-64	156
ENSMUSG00000028959	Fastk	2381	0.0845181	-0.106107	-0.0448775	-0.46328	0.337268	0.182705	0.143772	-0.120058	0.0862001	118.252		495.483		chr5	chr5			24445219	24445140			24445220	24445141			-12	45
ENSMUSG00000027086	Fastkd1	323	0.24008	0.040641	0.202349	0.0127642	0.69411	0.377916	0.0637351	-0.395767	-0.615534			274.862		chr2				69713506				69713507				-9
ENSMUSG00000025962	Fastkd2	646	0.230437	0.0317838	0.00818523	0.950314	0.658844	0.558574	0.0794745	0.0391507	0.520951	29.2601		91.2068		chr1	chr1			63730564	63730793			63730565	63730794			-49	151
ENSMUSG00000021532	Fastkd3	399	-0.0573566	0.0260874	-0.13698	1.29801	0.65312	0.846134	-0.00331036	0.575468	0.477316
ENSMUSG00000079043	Fastkd5	133	0.412664	0.312633	0.709274	1.71774	1.51747	1.46496	0.256618	0.747103	0.390512
ENSMUSG00000070047	Fat1	10467	0.66104	0.157286	-0.0156203	0.908718	1.17686	0.720587	0.271885	0.547847	0.548093	31.4433		326.66		chr8	chr8			44935909	44935450			44935910	44935451			463	4
ENSMUSG00000055333	Fat2	10	0.360219	-0.380789	1.65149	1.51952	0.350857	0.796402	-0.628496	-0.164522	-0.77107
ENSMUSG00000074505	Fat3	0	0	0	0.626022	0.714835	0	0	0	0	0
ENSMUSG00000046743	Fat4	2762	0.677255	0.171577	0.347306	-0.94186	-1.46641	-0.775881	0.187623	-0.553671	-1.20335	19.4931		177.625		chr3	chr3			38885850	38885628			38885851	38885629			-1089	-1311
ENSMUSG00000053593	Fate1	0	0	0	0	0	0	0	0	0	0
ENSMUSG00000038274	Fau	30657	-0.165608	-0.0652679	-0.0873839	0.0886754	-0.147582	-0.358982	-0.174035	-0.0878672	-0.0512429		112.286	755.705	152.374	chr19		chr19	chr19	6057839		6057840	6057839	6057840		6057841	6057840	-4		-3	-4
ENSMUSG00000082412	Fau-ps1	0	0	0	1.66595	0	0	0	0	0	0
ENSMUSG00000082658	Fau-ps2	1	-1.0501	-1.99315	-0.981143	-1.99315	-1.99315	-1.99315	-0.94686	-0.211263	0.421201		53.7475	109.182	56.9854	chr11		chr11	chr11	3196152		3196152	3196152	3196153		3196153	3196153	671		671	671
ENSMUSG00000028246	Faxc	917	0.282509	-0.0841156	0.0262475	-0.0484359	0.291845	0.196261	0.108435	0.493732	0.0761155	67.9415		249.412		chr4	chr4			21931530	21931261			21931531	21931262			174	-67
ENSMUSG00000020776	Fbf1	2136	-0.0368861	0.0209398	-0.0694395	-1.19627	-0.653092	-0.271177	-0.250005	-0.397416	-0.240522	22.1997	81.991	798.481	117.894	chr11	chr11	chr11	chr11	116168175	116167998	116168207	116168206	116168176	116167999	116168208	116168207	-10	149	-42	-41
ENSMUSG00000058594	Fbh1	2705	-0.25161	-0.0133923	0.086353	-1.08162	-0.332981	-0.496468	-0.259582	-0.71066	-1.0085		145.351	1156.65	140.504	chr2		chr2	chr2	11777672		11777620	11777620	11777673		11777621	11777621	-91		-39	-39
ENSMUSG00000046865	Fbl	4644	0.120805	-0.11914	-0.313616	1.00418	1.18099	1.17719	0.100147	0.395064	0.462914	42.3604		281.722		chr7	chr7			28169728	28169922			28169729	28169923			7	153
ENSMUSG00000006219	Fblim1	1298	-0.22563	-0.099845	-0.354885	0.261425	0.420952	-0.691246	0.179892	-0.465634	-1.77134
ENSMUSG00000051062	Fbll1	1	-2.43935	-1.57127	-2.43935	-2.43935	-2.43935	-1.644	0.492018	0	2.46268
ENSMUSG00000006369	Fbln1	5	0	2.52125	1.01201	0	0	0	-3.9239	0.297796	0.0701046
ENSMUSG00000064080	Fbln2	54272	0.262596	0.125836	0.179544	1.23992	1.06671	1.06134	-0.110568	0.00211619	-0.266265	57.003		355.002	54.8702	chr6	chr6	chr6		91212809	91212922	91212795		91212810	91212923	91212796		-12	92	-26
ENSMUSG00000021186	Fbln5	28925	-0.173991	0.137318	-0.0396057	-0.267967	-0.0360066	-0.0659698	-0.256365	0.0321248	-0.475669		67.0007	399.695	60.2474	chr12		chr12	chr12	101819021		101819021	101819058	101819022		101819022	101819059	33		33	-4
ENSMUSG00000027386	Fbln7	0	0	0	0	0	0	0	0	0	0
ENSMUSG00000027204	Fbn1	9944	0.408243	0.378699	0.348556	0.672661	1.42367	0.40274	0.054342	-0.0307656	-0.8153			163.264		chr2				125505874				125505875				197
ENSMUSG00000024598	Fbn2	114	-0.39744	-0.35998	-0.527348	-2.21526	0.0908266	0.763363	-0.942346	-0.552307	-0.94287
ENSMUSG00000069805	Fbp1	0	0	0	0	0	0	0	0	0	0
ENSMUSG00000021456	Fbp2	0	0	0	1.66595	0	0	0	0	0	0			213.63		chr13				62856403				62856404				-95
ENSMUSG00000042423	Fbrs	2601	-0.0560146	0.0646031	0.138301	0.36675	0.0854775	-0.701767	0.0422444	-0.508667	-1.07728		597.442	3312.94	456.733	chr7		chr7	chr7	127478077		127477979	127478009	127478078		127477980	127478010	-1121		-1219	-1189
ENSMUSG00000043323	Fbrsl1	1755	0.0348115	0.185011	0.432389	-0.193681	-0.323587	-0.284445	0.1532	0.544416	0.172718		72.1628	701.391	107.162	chr5		chr5	chr5	110448631		110448630	110448628	110448632		110448631	110448629	-30		-29	-27
ENSMUSG00000066892	Fbxl12	582	-0.266431	0.124041	0.165627	-0.27583	-0.415999	-1.05343	-0.172863	-0.690192	-0.662022		87.4484	527.331	71.8556	chr9		chr9	chr9	20642737		20642699	20642662	20642738		20642700	20642663	68		106	143
ENSMUSG00000062470	Fbxl12os	129	-0.461072	-0.344047	0.0856104	-1.6255	-0.826739	-1.23792	-0.320008	-0.378034	-0.442078	27.1158	69.6106	593.771	54.3091	chr9	chr9	chr9	chr9	20607384	20607515	20607386	20607384	20607385	20607516	20607387	20607385	-73	35	-71	-73
ENSMUSG00000048520	Fbxl13	15	0.270351	-0.610525	-0.138981	-1.26344	-1.84165	-2.4407	-0.696637	0.0623611	-1.32412
ENSMUSG00000030019	Fbxl14	2831	-0.0415216	0.102921	0.27729	-0.335375	-0.253081	-0.128282	0.175976	1.46177	1.258	462.852	107.531	685.101	88.42	chr6	chr6	chr6	chr6	119479198	119479443	119479197	119479275	119479199	119479444	119479198	119479276	-469	-224	-470	-392
ENSMUSG00000025226	Fbxl15	691	0.148829	-0.000100671	0.0709873	-0.372044	-0.221807	-0.222324	-0.0374782	-0.243115	0.0223329	53.9165	111.154	860.744	124.881	chr19	chr19	chr19	chr19	46328493	46328647	46328495	46328493	46328494	46328648	46328496	46328494	307	461	309	307
ENSMUSG00000025738	Fbxl16	1075	-0.341332	0.107227	0.128481	-1.09265	-0.408831	-0.780397	-0.129721	0.749062	-0.194208	29.4521		257.551		chr17	chr17			25809002	25809008			25809003	25809009			-82	-76
ENSMUSG00000023965	Fbxl17	1967	-0.381377	0.0201104	0.107944	-0.565376	-0.461312	-0.0890314	-0.108756	0.178577	-0.129589	94.6942		421.741		chr17	chr17			63500482	63500113			63500483	63500114			-466	-97
ENSMUSG00000066640	Fbxl18	1006	-0.0121847	-0.044397	0.0641578	0.0797155	0.14485	-0.162099	0.143261	-0.494298	-0.2077			283.187		chr5				142895240				142895241				-3
ENSMUSG00000030811	Fbxl19	1714	0.0622072	-0.115018	0.0115188	-0.2856	0.0239638	-0.167578	0.268481	-0.256222	0.0472258	39.3643	389.977	2556.91	146.681	chr7	chr7	chr7	chr7	127745893	127745850	127745988	127745976	127745894	127745851	127745989	127745977	108	65	203	191
ENSMUSG00000032507	Fbxl2	228	0.283319	-0.123855	-0.175858	-0.144787	-0.81118	-0.639836	-0.0152688	0.0370947	-0.592082	46.0364		255.019		chr9	chr9			114026721	114026580			114026722	114026581			4	145
ENSMUSG00000020883	Fbxl20	2344	0.00606405	0.0667923	0.357824	-3.27354	-2.03992	-1.3995	0.0529268	0.168318	-0.95381	65.1747		342.888		chr11	chr11			98149645	98149758			98149646	98149759			-34	-147
ENSMUSG00000035509	Fbxl21	3	2.43201	1.84705	2.6602	-0.635053	-0.635053	-0.635053	-0.266194	-0.665931	0.473483
ENSMUSG00000050503	Fbxl22	55	0.595953	-0.109942	0.519987	0.0369424	-0.127174	-1.19996	-0.0600983	0.377703	0.632609			225.411		chr9				66516726				66516727				-2118
ENSMUSG00000022124	Fbxl3	2056	-0.108367	0.0577142	0.176787	-0.387139	-0.275044	-0.522498	0.0628579	0.156036	-0.0075407	103.85	99.2279	565.702	87.0659	chr14	chr14	chr14	chr14	103099646	103099303	103099640	103099650	103099647	103099304	103099641	103099651	-81	202	-75	-85
ENSMUSG00000040410	Fbxl4	551	-0.0934562	0.0366952	-0.01971	-1.33732	-0.165828	-0.230163	0.0987237	-0.161421	0.117037	89.1278	59.0078	578.381	69.8789	chr4	chr4	chr4	chr4	22357672	22357628	22357679	22357760	22357673	22357629	22357680	22357761	57	13	64	145
ENSMUSG00000039753	Fbxl5	2379	0.185553	0.113603	0.211081	0.400086	0.22321	0.29085	0.0197899	1.27812	0.834253			412.78		chr5				43782097				43782098				2
ENSMUSG00000022559	Fbxl6	1878	0.0173215	0.0873728	0.154421	-0.329043	0.1459	0.244456	-0.19544	-0.34784	-0.569991	22.3059					chr15				76538523				76538524				-68
ENSMUSG00000043556	Fbxl7	3	0.898656	1.11446	-2.11035	-0.276378	-2.11035	-0.0460758	-1.86816	-0.839033	0.594518
ENSMUSG00000033313	Fbxl8	306	0.190603	-0.0284195	-0.0460164	-1.02278	-0.511506	-0.608156	0.417359	0.723996	1.17789	31.6925		158.893		chr8	chr8			105264631	105264649			105264632	105264650			-16	2
ENSMUSG00000048232	Fbxo10	886	0.0699504	0.160323	0.149674	-1.92237	-1.00482	-0.709745	-0.00884102	0.0925815	0.0857695	31.4433	64.8778	493.991	79.05	chr4	chr4	chr4	chr4	45084723	45084724	45084723	45084661	45084724	45084725	45084724	45084662	-120	-121	-120	-58
ENSMUSG00000005371	Fbxo11	4113	-0.153693	0.00267439	0.0620633	0.14636	0.0701958	-0.279217	0.0216931	0.08828	-0.347242	79.1534	399.815	1806.07	293.146	chr17	chr17	chr17	chr17	88066396	88065696	88066396	88066396	88066397	88065697	88066397	88066397	-1106	-406	-1106	-1106
ENSMUSG00000034391	Fbxo15	3	0.119647	-0.575091	-0.416826	-2.4348	-1.26506	-0.48732	-1.40012	-3.18189	-1.54007
ENSMUSG00000034532	Fbxo16	0	0	0	1.01201	1.04917	0	0	0	0	0
ENSMUSG00000030598	Fbxo17	537	0.198894	-0.0815383	-0.116914	-0.036252	0.813072	0.0525623	0.12657	-0.78951	-1.49253			80.1541		chr7				28716842				28716843				11
ENSMUSG00000041556	Fbxo2	11	-1.05152	0.158633	0.174311	-1.19548	-4.00004	-2.95688	-0.342754	0.206155	-1.36303
ENSMUSG00000032898	Fbxo21	2644	-0.00833157	0.00877942	0.106069	-0.919359	-0.517052	-0.251185	0.0513715	0.42228	0.0623276	55.4813	61.0581	405.009	51.7322	chr5	chr5	chr5	chr5	117976784	117977069	117976747	117976745	117976785	117977070	117976748	117976746	1	99	18	16
ENSMUSG00000032309	Fbxo22	870	0.0267037	0.00180751	-0.0825334	-0.208109	0.0484016	0.15625	-0.0484132	-0.186983	-0.222551		53.776	436.591		chr9			chr9	55208982			55208987	55208983			55208988	-3			0
ENSMUSG00000089984	Fbxo24	10	-0.346593	-0.310935	-0.0456844	-3.26952	-1.4768	-0.912972	-1.30238	-2.12665	-0.836737		446.497	2460.93	449.608	chr5		chr5	chr5	137628907		137628908	137628907	137628908		137628909	137628908	48		47	48
ENSMUSG00000038365	Fbxo25	1139	0.0613018	0.101629	0.178086	-0.982529	-0.578027	-0.317405	0.061953	-0.382819	-0.209964	31.3178		180.408		chr8	chr8			13907722	13907877			13907723	13907878			-80	75
ENSMUSG00000037463	Fbxo27	0	0	0	0	0	0	0	0	0	0
ENSMUSG00000047539	Fbxo28	1547	0.130694	0.0216873	0.138096	0.32877	0.391316	0.16117	0.00697492	-0.303414	-0.109675	28.2748		227.433		chr1	chr1			182341614	182341382			182341615	182341383			3	188
ENSMUSG00000027180	Fbxo3	2237	-0.0641664	-0.0408568	-0.079274	-0.236693	-0.431822	-0.496095	0.0378272	-0.201304	-0.319687	16.5154					chr2				104028044				104028045				185
ENSMUSG00000047648	Fbxo30	2576	0.0991612	0.106051	0.0120754	1.03663	0.994983	0.721223	0.195628	0.463533	0.328165	145.725					chr10				11281398				11281399				69
ENSMUSG00000052934	Fbxo31	1104	0.010077	-0.0972519	0.116135	-1.36776	-0.169917	-0.101297	-0.0668199	-0.687435	-0.714839	31.9785		528.511	52.7692	chr8	chr8	chr8		121578826	121578706	121578827		121578827	121578707	121578828		-21	40	-22
ENSMUSG00000022358	Fbxo32	490	0.260349	0.0411059	0.368926	-0.936715	-2.94921	-2.96777	0.0339231	-1.05303	-1.66876			251.018		chr15				58215347				58215348				-416
ENSMUSG00000035329	Fbxo33	729	0.270111	0.0884175	-0.00037216	1.16155	0.921666	0.967697	-0.191136	-0.728062	-0.371649	67.8283	201.14	1273.27	169.734	chr12	chr12	chr12	chr12	59219817	59219683	59219806	59219816	59219818	59219684	59219807	59219817	-93	41	-82	-92
ENSMUSG00000037536	Fbxo34	739	0.157393	0.0585137	0.0110066	0.177134	0.00445496	-0.19894	0.313473	0.151947	0.0800291	19.6926	75.7573	572.892	64.1841	chr14	chr14	chr14	chr14	47472618	47472994	47472535	47472560	47472619	47472995	47472536	47472561	0	-122	-25	0
ENSMUSG00000073633	Fbxo36	115	0.000340218	-0.575978	-0.403359	-0.0593048	-0.937418	-1.04325	-0.00408791	-0.0178751	-0.577261	32.7225					chr1				84839603				84839604				-237
ENSMUSG00000042211	Fbxo38	2152	-0.0802353	0.083428	0.0830312	0.0444936	0.0268905	-0.215094	0.13748	-0.451384	-0.3053		105.541	712.128	99.8122	chr18		chr18	chr18	62548786		62548785	62548787	62548787		62548786	62548788	-92		-91	-93
ENSMUSG00000070388	Fbxo39	0	0	0	0	0	0	0	0	0	0
ENSMUSG00000022184	Fbxo4	936	0.35885	0.0141723	0.111152	0.113889	0.560394	0.226166	0.27164	-0.166635	0.0145633	33.2118	60.1276	806.836	86.2905	chr15	chr15	chr15	chr15	3979502	3979342	3979503	3979503	3979503	3979343	3979504	3979504	70	230	69	69
ENSMUSG00000047746	Fbxo40	0	0	0	0	0	0	0	0	0	0
ENSMUSG00000047013	Fbxo41	462	0.00255589	0.0692358	0.316158	-1.8536	-1.25727	-1.46793	-0.124827	-1.12667	-1.62016
ENSMUSG00000028920	Fbxo42	2083	0.299208	0.195018	0.129157	0.778483	0.557637	0.530954	0.393612	2.14878	1.78303	336.094		340.068		chr4	chr4			141147868	141147902			141147869	141147903			-44	-10
ENSMUSG00000048230	Fbxo43	3	-1.98178	-0.721524	-0.33537	-1.78239	-1.26287	-2.97306	-2.17947	-2.00858	-2.04313
ENSMUSG00000029001	Fbxo44	1	-1.0745	0.413048	-0.0624922	-1.0745	-1.0745	-0.622694	0.0332698	-1.5501	-0.725787
ENSMUSG00000035764	Fbxo45	2517	0.122619	-0.00249489	0.0416375	0.65902	0.389835	0.758201	0.552703	2.62132	2.27828	913.131	138.554	1395.69	306.332	chr16	chr16	chr16	chr16	32247031	32247048	32247034	32247128	32247032	32247049	32247035	32247129	126	109	123	29
ENSMUSG00000050428	Fbxo46	757	-0.0750389	0.0787806	0.244596	0.384815	0.0874648	-0.249557	-0.158179	0.230076	0.33594	45.3678	258.687	1354.72	227.393	chr7	chr7	chr7	chr7	19131544	19131687	19131542	19131542	19131545	19131688	19131543	19131543	-148	-5	-150	-150
ENSMUSG00000070336	Fbxo47	12	0.161077	0.88215	-0.0437281	-0.42783	0.629937	0.309432	0.361097	0.806898	1.28704	51.3521	232.802	1618.41	189.054	chr11	chr11	chr11	chr11	97884365	97883973	97884365	97884365	97884366	97883974	97884366	97884366	-212	180	-212	-212
ENSMUSG00000044966	Fbxo48	131	-0.662072	-0.575262	-1.34298	-1.22413	-1.39119	1.78645	-0.268653	0.512201	2.11179
ENSMUSG00000019773	Fbxo5	2139	-0.213424	-0.716305	-1.16746	-0.331105	-0.575212	1.76097	0.64722	2.36544	3.07501	414.9	317.142	2557.17	365.92	chr10	chr10	chr10	chr10	5805889	5805792	5805961	5805689	5805890	5805793	5805962	5805690	-290	-193	-362	-90
ENSMUSG00000055401	Fbxo6	1050	-0.113301	0.081173	-0.0442423	-1.4563	-1.5148	-1.19849	-0.121271	-0.85165	-1.37874			149.764		chr4				148151938				148151939				-14
ENSMUSG00000001786	Fbxo7	1276	-0.264487	-0.0315355	0.058978	-0.0948674	-0.135553	-0.086646	-0.187164	0.525556	0.175703	171.536	88.7811	902.318	99.664	chr10	chr10	chr10	chr10	86021944	86022186	86021881	86021881	86021945	86022187	86021882	86021882	-27	-2	-90	-90
ENSMUSG00000038206	Fbxo8	690	-0.14069	0.0638201	-0.0619629	-1.43499	-0.392702	-0.42069	-0.0817408	-0.376799	-0.0406642			348.058		chr8				56551460				56551461				352
ENSMUSG00000001366	Fbxo9	1018	0.0994518	0.100394	-0.0279286	0.111464	0.470638	0.366823	0.133477	-0.402398	-0.520738	15.014	77.791	708.647	72.0468	chr9	chr9	chr9	chr9	78108734	78108523	78109067	78108734	78108735	78108524	78109068	78108735	-79	63	-3	-79
ENSMUSG00000090173	Fbxw10	7	-0.137426	-1.57505	0.177546	-1.07816	-1.06116	-1.76972	0.448031	-1.84149	-1.08921
ENSMUSG00000020271	Fbxw11	4646	0.119745	0.1925	0.0912515	0.986984	0.458632	0.228427	0.0555703	0.0792658	0.00830898	73.7878	152.814	1037.67	154.847	chr11	chr11	chr11	chr11	32642571	32643018	32642447	32642618	32642572	32643019	32642448	32642619	-152	115	-276	-105
ENSMUSG00000049314	Fbxw13	0	0	0	0	0	0	0	0	0	0
ENSMUSG00000105589	Fbxw14	0	0	0	0	0	0	0	0	0	0
ENSMUSG00000074060	Fbxw15	0	0	0	0	0	0	0	0	0	0
ENSMUSG00000074062	Fbxw16	0	0	0	0	0	0	0	0	0	0
ENSMUSG00000037816	Fbxw17	607	-0.0209621	-0.223939	-0.12879	-0.791499	-0.46806	-0.615143	0.0734944	-0.101656	-0.0240077	65.9709		222.769		chr13	chr13			50417877	50418009			50417878	50418010			-3	115
ENSMUSG00000074059	Fbxw18	0	0	0	0	0	0	0	0	0	0
ENSMUSG00000074061	Fbxw19	1	0.943044	1.56452	0	0	0	2.39039	0	0	0.581351
ENSMUSG00000035949	Fbxw2	2460	-0.0995676	0.029368	0.0395142	-0.00259568	0.183121	0.0741059	0.0758475	0.825321	0.695109	69.1739		485.227	60.9766	chr2	chr2	chr2		34826210	34826245	34826210		34826211	34826246	34826211		-4	-11	-4
ENSMUSG00000061701	Fbxw20	0	0	0	0	0	0	0	0	0	0
ENSMUSG00000047237	Fbxw21	0	0	0	0	0.714835	0	0	0	0	0
ENSMUSG00000070324	Fbxw22	0	0	0	0	0	0	0	0	0	0
ENSMUSG00000104572	Fbxw23	0	0	0	0	0	0	0	0	0	0
ENSMUSG00000062275	Fbxw24	0	0	0	0	0	0	0	0	2.04348	0
ENSMUSG00000094992	Fbxw25	0	0	0	0	0	0	0	0	0	0
ENSMUSG00000059547	Fbxw26	0	0	0	0	0	0	0	1.08249	0	0
ENSMUSG00000104614	Fbxw27	0	0	0	1.66595	0	0	0	0	0	0
ENSMUSG00000054087	Fbxw28	0	0	0	0	0	0	0	0	0	0
ENSMUSG00000040913	Fbxw4	730	-0.18575	-0.20686	-0.0848055	-1.13194	-0.32802	-0.458336	-0.153715	-0.582243	-0.648275	72.6627		273.001		chr19	chr19			45660025	45659988			45660026	45659989			286	323
ENSMUSG00000015095	Fbxw5	1528	-0.270498	-0.0450854	-0.119843	-0.794498	-0.342007	-0.38684	-0.0359545	-0.229638	-0.242325	22.8877	50.3087	429.484		chr2	chr2		chr2	25500791	25500923		25500789	25500792	25500924		25500790	-24	45		-26
ENSMUSG00000028086	Fbxw7	824	0.363914	0.287056	0.191128	1.52789	0.626479	0.502602	0.16438	-0.136455	0.0278046	38.1874	161.363	1031.04	172.366	chr3	chr3	chr3	chr3	84814536	84814422	84814536	84814542	84814537	84814423	84814537	84814543	-731	-845	-731	-725
ENSMUSG00000032867	Fbxw8	3571	0.0218658	0.0585059	-0.00439014	0.418464	0.52348	0.315807	-0.00467824	0.0244942	-0.231225	51.1178		275.721		chr5	chr5			118155408	118155255			118155409	118155256			17	170
ENSMUSG00000008167	Fbxw9	660	-0.111517	-0.11057	0.0949539	-0.791816	-0.979865	-0.985555	-0.123926	-0.628812	-0.428108			173.825		chr8				85060100				85060101				4
ENSMUSG00000026415	Fcamr	0	0	0	0	0	0	0	0.858237	0	0
ENSMUSG00000005339	Fcer1a	0	0	0	0	0	0	0	0	0	0
ENSMUSG00000058715	Fcer1g	6	0.228947	-0.142677	0.615511	0.842937	-0.998662	-0.0855795	1.40783	0.807895	-0.719329
ENSMUSG00000005540	Fcer2a	3	-0.642765	-2.2161	0.853702	-2.2161	-1.04636	-2.2161	-1.80703	-1.57608	-0.499627
ENSMUSG00000021243	Fcf1	998	0.104262	0.0652452	0.0309252	0.7216	0.743147	0.55513	-0.0249367	-0.309764	0.10799			68.1485		chr12				84970946				84970947				-34
ENSMUSG00000047730	Fcgbp	2	-2.4348	-1.02856	-2.4348	0.104246	-2.4348	-2.4348	0	3.47963	0
ENSMUSG00000015947	Fcgr1	6	0.373816	-0.34698	0.113215	-1.27192	-2.65266	-2.03878	1.29129	0.0142071	2.15333
ENSMUSG00000026656	Fcgr2b	0	-0.635053	-0.635053	-0.635053	-0.635053	-0.635053	0.408115	0	1.02913	0.581351
ENSMUSG00000059498	Fcgr3	0	1.78124	0.498365	0	0	0	0	0	0	0		58.3892	148.489	66.9501	chr1		chr1	chr1	171065950		171066003	171065950	171065951		171066004	171065951	-1016		-1069	-1016
ENSMUSG00000059089	Fcgr4	31	0.111575	-0.141918	-0.00352283	-1.84656	-5.42026	-2.36626	-0.251218	-0.606055	-1.05622			122.376		chr1				171019564				171019565				645
ENSMUSG00000003420	Fcgrt	4226	-0.0996713	0.0983695	0.332887	-0.789011	-2.05053	-1.98489	-0.152184	-0.36292	-1.32445		289.836	1206.08	233.181	chr7		chr7	chr7	45103869		45103869	45103869	45103870		45103870	45103870	-19		-19	-19
ENSMUSG00000070000	Fcho1	2	-2.11035	-0.133373	-1.09835	-2.11035	-2.11035	-0.289971	-0.450998	-1.84367	0.148194
ENSMUSG00000041685	Fcho2	1907	0.039336	0.0228853	0.0272655	-0.471105	-0.482864	-0.532826	0.0304269	0.370551	0.0846068	112.571	169.712	900.923	175.516	chr13	chr13	chr13	chr13	98815374	98815059	98815379	98815374	98815375	98815060	98815380	98815375	74	93	69	74
ENSMUSG00000038524	Fchsd1	426	-0.137329	-0.228096	0.198264	-0.934163	-1.02286	-1.58187	0.0375103	-0.661563	-0.817813	18.9595		132.893		chr18	chr18			37969803	37969822			37969804	37969823			-30	-49
ENSMUSG00000030691	Fchsd2	1535	-0.0126313	-0.056103	0.127502	0.517654	0.779236	0.354883	0.0276332	-0.064762	-0.332291	460.965	214.275	1254.03	172.935	chr7	chr7	chr7	chr7	101108399	101108218	101108399	101108399	101108400	101108219	101108400	101108400	-333	-514	-333	-333
ENSMUSG00000042474	Fcmr	0	0	0	0	0	0	0	0	0	0
ENSMUSG00000026938	Fcna	2	0.160603	-0.014356	-1.57887	-0.960945	0.892074	-1.57887	1.55115	1.31344	2.20456
ENSMUSG00000052403	Fcnaos	20	0.1529	-0.124824	0.298137	-1.71918	0.04106	-1.25703	0.339857	-0.199617	0.65393
ENSMUSG00000026835	Fcnb	0	0	0.498365	0	0	0	0	0	0	0
ENSMUSG00000089665	Fcor	272	-1.18139	0.0420716	-0.0263925	-1.54327	-0.980908	-0.692487	-1.48634	0.145549	-0.898153		91.3296	509.783	74.7294	chr8		chr8	chr8	3672314		3672286	3672348	3672315		3672287	3672349	47		75	13
ENSMUSG00000059994	Fcrl1	0	0.943044	0	0	0	0	0	0	0	0
ENSMUSG00000048031	Fcrl5	0	0	0	0	0	0	0	-0.897683	-0.897683	-0.897683
ENSMUSG00000070504	Fcrl6	0	0	0	0	0	0	0	0	0	0
ENSMUSG00000038421	Fcrla	0	0	0	0	0	0	0	0.640477	0	0
ENSMUSG00000070524	Fcrlb	32	1.46314	1.92315	1.08676	0.7776	1.16007	3.02045	-0.405565	-0.406926	-1.51306			509.261		chr1				170912561				170912562				379
ENSMUSG00000015852	Fcrls	0	0	0	0	0	0	0	0	0	0
ENSMUSG00000033703	Fcsk	589	-0.141616	-0.00748942	0.0564796	-1.24861	-0.617265	-0.120704	-0.0628183	-0.266376	-0.653776			51.0284		chr8				110902418				110902419				29
ENSMUSG00000021273	Fdft1	4943	-0.284419	-0.116814	-0.450893	-0.362732	-0.775074	-0.787233	0.02148	-0.46085	-0.555129	141.102	215.623	1148.87	248.893	chr14	chr14	chr14	chr14	63178096	63177889	63177982	63178096	63178097	63177890	63177983	63178097	-300	-93	-186	-300
ENSMUSG00000059743	Fdps	578	0.0230762	-0.0817909	-0.646609	-1.87885	-1.05098	-1.50111	0.263232	-0.281884	-0.431209		127.58	868.234	164.587	chr3		chr3	chr3	89102060		89102102	89102020	89102061		89102103	89102021	-102		-144	-62
ENSMUSG00000032051	Fdx1	2724	-0.604946	0.011193	0.21436	-1.14541	-1.78751	-1.37677	-0.0440246	-0.238643	-0.408008	79.9959		347.519		chr9	chr9			51963579	51963394			51963580	51963395			-24	151
ENSMUSG00000079677	Fdx2	7	-0.528397	0.262589	0.393448	-0.618911	0.584809	0.373052	0.645659	0.609281	0.588688	22.637		400.332		chr9	chr9			21073490	21073336			21073491	21073337			15	169
ENSMUSG00000037845	Fdxacb1	63	0.0878643	0.158933	0.352558	0.0284428	-0.163124	0.0197114	0.156069	0.297046	0.737815	47.7629	193.248	1157.25	162.6	chr9	chr9	chr9	chr9	50768357	50768353	50768403	50768391	50768358	50768354	50768404	50768392	-87	-91	-41	-53
ENSMUSG00000018861	Fdxr	505	-0.0261469	-0.117023	-0.0375033	-0.670951	0.0608666	0.561337	-0.0413173	-0.541647	-0.278768		177.641	1147.41	182.601	chr11		chr11	chr11	115277161		115277168	115277163	115277162		115277169	115277164	-112		-119	-114
ENSMUSG00000024588	Fech	1967	0.21716	0.145615	-0.0746419	-0.377835	-0.133727	-0.0921462	0.21322	0.624016	0.566808	97.1724		428.318	51.6195	chr18	chr18	chr18		64489061	64488990	64489032		64489062	64488991	64489033		1	-7	1
ENSMUSG00000043683	Fem1a	2426	0.111491	0.166368	-0.182443	0.956692	1.23753	0.728488	0.0752004	-0.0520274	-0.218724	17.038	190.103	1726.57	175.412	chr17	chr17	chr17	chr17	56256128	56257034	56256130	56256128	56256129	56257035	56256131	56256129	-681	225	-679	-681
ENSMUSG00000032244	Fem1b	3757	0.010105	0.218438	0.0850901	1.37086	0.625126	0.647827	0.0446454	0.27757	0.117886	129.649	56.7994	572.702	74.2349	chr9	chr9	chr9	chr9	62811925	62811709	62811754	62811713	62811926	62811710	62811755	62811714	8	224	179	220
ENSMUSG00000033319	Fem1c	1671	-0.219604	0.0327549	0.0564744	-0.0504156	0.0440111	-0.133693	-0.0132266	0.355398	0.351581	74.5857	144.9	859.371	152.75	chr18	chr18	chr18	chr18	46525816	46525547	46525862	46525858	46525817	46525548	46525863	46525859	154	423	108	112
ENSMUSG00000024742	Fen1	169	-0.160922	-0.750973	-1.03954	0.206408	0.427152	2.33777	0.271959	1.91288	2.25731	269.254	59.931	681.867	87.5255	chr19	chr19	chr19	chr19	10204185	10203946	10204151	10204185	10204186	10203947	10204152	10204186	-17	-4	17	-17
ENSMUSG00000097336	Fendrr	8	-0.203672	-0.974717	-1.40384	-3.06978	-0.690314	-1.1065	-0.331267	0.428035	1.8111	30.4167					chr8				121083741				121083742				-632
ENSMUSG00000000127	Fer	3830	-0.27466	-0.0999987	-0.0776077	-0.512876	0.526073	0.589341	-0.00770876	-0.072873	0.019071	233.528		3164.5	403.88	chr17	chr17	chr17		63863935	63864265	63863938		63863936	63864266	63863939		-79	251	-76
ENSMUSG00000013338	Fer1l4	1	0	0	0	0	1.75947	0	1.08249	2.59748	0
ENSMUSG00000037432	Fer1l5	134	-0.185124	0.265029	0.191848	0.0122097	-0.999687	-1.03967	-0.650286	-0.103363	-0.496576
ENSMUSG00000037106	Fer1l6	6	0.315129	0.319332	1.87961	-0.275435	-0.765796	1.43103	2.06471	-0.370597	3.04964			75.3766		chr15				58507567				58507568				-2480
ENSMUSG00000046518	Ferd3l	0	0	0	0	0	0	0	0	0	0
ENSMUSG00000027356	Fermt1	0	0	0	1.66595	0	0	0	0	0	0
ENSMUSG00000037712	Fermt2	5714	-0.170052	-0.0303823	-0.292101	2.39726	1.69264	0.59156	-0.149862	1.43247	0.599792	296.024		74.71		chr14	chr14			45479530	45529831			45479531	45529832			-1670	-46
ENSMUSG00000024965	Fermt3	58	0.516028	-0.369423	-0.301945	0.0464866	-0.486524	-0.742991	0.422469	0.338347	0.291506
ENSMUSG00000053158	Fes	538	0.286848	-0.083091	0.113766	-1.03031	-1.41755	-1.87202	0.036314	-0.970594	-1.57401			154.716		chr7				80386447				80386448				971
ENSMUSG00000022871	Fetub	94	0.178479	0.238526	-0.252949	-0.359738	0.00871112	-0.296916	-0.550709	-0.101463	0.42729			491.922		chr16				22920174				22920175				-62
ENSMUSG00000055197	Fev	0	0	0	0	0	0	0	0	0	0
ENSMUSG00000032118	Fez1	1597	-0.663628	-0.0415795	-0.204715	-0.671564	0.175341	0.23956	0.268472	-0.0480613	0.355914	35.9187		223.404		chr9	chr9			36832789	36832774			36832790	36832775			-18	11
ENSMUSG00000056121	Fez2	2291	0.050027	0.0573113	-0.167737	0.798361	0.830964	0.636786	-0.0875936	-0.132443	-0.0298592	98.1189		474.558		chr17	chr17			78418019	78417914			78418020	78417915			63	168
ENSMUSG00000029697	Fezf1	0	0	0	0	0	0	0	0	0	0
ENSMUSG00000021743	Fezf2	0	0	0	0	0	0	0	0	0	0
ENSMUSG00000044453	Ffar1	0	0	0	0	0	0	0	0	0	0
ENSMUSG00000051314	Ffar2	0	0	0	0	0	0	0	0	0	0
ENSMUSG00000019429	Ffar3	0	0	0	0	0	0	0	0	0	0
ENSMUSG00000054200	Ffar4	0	0	0	0	0	0	0	0	0	0
ENSMUSG00000028001	Fga	0	0	0	0	0	0	0	0	0	0
ENSMUSG00000033831	Fgb	0	0	0	0	0	0	0	0	0	0
ENSMUSG00000025265	Fgd1	1327	0.242321	0.00389482	-0.0602666	0.578938	0.454664	0.362022	0.280987	0.438317	0.66824	70.5387		364.631		chrX	chrX			151046989	151047077			151046990	151047078			-180	-92
ENSMUSG00000024013	Fgd2	6	-1.4754	0.709906	1.18903	-0.632711	-0.756496	0.755304	-0.476536	0.838517	-0.765932			111.761		chr17				29371250				29371251				-2100
ENSMUSG00000037946	Fgd3	279	0.953274	0.446235	0.587905	4.27295	3.84913	2.06111	0.58082	-0.609252	-1.68227			271.67		chr13				49299082				49299083				-63
ENSMUSG00000022788	Fgd4	860	-0.393122	-0.0992479	0.0371975	-3.11327	-2.38719	-2.58532	-0.386043	-0.90051	-0.743627		118.278	607.692	120.16	chr16		chr16	chr16	16560323		16560287	16560323	16560324		16560288	16560324	-105		-69	-105
ENSMUSG00000034037	Fgd5	2	-0.802626	-1.39127	1.01634	-1.32679	-2.37596	-2.37596	2.47827	1.62367	0			205.578		chr6				92067318				92067319				-110
ENSMUSG00000020021	Fgd6	386	0.350502	0.174607	-0.0316685	2.65083	0.652578	1.10062	0.136042	1.27003	1.29772	63.4739	224.702	1528.46	247.535	chr10	chr10	chr10	chr10	94035923	94036127	94035923	94035923	94035924	94036128	94035924	94035924	-77	127	-77	-77
ENSMUSG00000036585	Fgf1	4	1.43504	-1.44655	0.658674	0.19732	-1.14488	-0.672382	0.247073	1.18633	0.979887			136.549		chr18				38930556				38930557				-1085
ENSMUSG00000021732	Fgf10	564	-0.00596736	-0.0761694	-0.0127815	-2.54855	0.095641	0.200272	-0.0242668	-0.61906	-0.667483
ENSMUSG00000042826	Fgf11	13	-1.20728	0.59718	0.0137032	-1.40421	-2.48307	-3.86461	-0.942784	-1.02538	-1.50736
ENSMUSG00000022523	Fgf12	0	0.943044	0	0	0	0	0	0	0	0
ENSMUSG00000031137	Fgf13	0	0	0	0	0	0	0	0	0	0
ENSMUSG00000025551	Fgf14	10	1.16655	0.596007	0.173583	0.413177	-3.29606	-3.29606	0.477458	-1.07571	0.0593275
ENSMUSG00000031073	Fgf15	0	0	0	0	0	0	0	0	0	0			69.6267		chr7				144895991				144895992				-539
ENSMUSG00000031230	Fgf16	0	0	0	0	0	0	0	0	0	0
ENSMUSG00000022101	Fgf17	14	0.164004	0.47005	1.47934	0.395484	-0.810614	0.84799	-0.50704	0.285869	0.863227
ENSMUSG00000057967	Fgf18	11	0.183201	0.530042	0.208025	1.03216	0.510009	-0.948093	0.0691331	-1.1402	-2.06926			147.43		chr11				33148519				33148520				-1120
ENSMUSG00000037225	Fgf2	1775	0.184444	0.0581453	-0.435	6.78437	5.11151	3.27654	0.152642	-0.362901	-0.228732	38.9554		81.7808		chr3	chr3			37402356	37348758			37402357	37348759			-2184	-91
ENSMUSG00000031603	Fgf20	0	1.54129	0	0.626022	0	0	0	0	0	0
ENSMUSG00000030827	Fgf21	19	-0.169725	0.550576	1.12281	3.1779	-1.37432	-3.58703	-0.701428	1.02232	0.23844
ENSMUSG00000020327	Fgf22	10	1.25025	0.710029	-1.26139	0.470987	0.748765	-0.355197	0.858364	1.84359	0.311064
ENSMUSG00000000182	Fgf23	0	0	0	0	0	0	0	0	0	0
ENSMUSG00000054779	Fgf2os	7	-1.00463	-0.879988	-1.13358	1.82864	0.598681	0.24093	0.284072	1.39173	2.07396
ENSMUSG00000031074	Fgf3	0	0	0	0	0	0	0	0	0	0
ENSMUSG00000050917	Fgf4	0	0.943044	0	0	0	0	0	0	0	0
ENSMUSG00000029337	Fgf5	0	0	0	0	0	0	0	0	0	0
ENSMUSG00000000183	Fgf6	0	0	0	0	0	0	0	0	0	0
ENSMUSG00000027208	Fgf7	10947	-0.583273	0.0176553	-0.0729723	-0.34522	0.0362964	-0.110485	-0.401368	-0.244319	-0.629805			102.798		chr2				126034542				126034543				-115
ENSMUSG00000025219	Fgf8	1	-0.911789	-0.0437163	0.754157	-0.911789	-0.911789	-0.911789	-1.44686	-0.104359	1.01582
ENSMUSG00000021974	Fgf9	1	-1.68346	-0.425544	-0.017517	-0.492791	0.564201	-1.68346	-0.897683	1.0917	-0.897683
ENSMUSG00000048373	Fgfbp1	0	0	0	0	0	0	0	0.858237	0	0
ENSMUSG00000047632	Fgfbp3	263	0.126241	-0.189992	0.0916247	-1.09925	-0.617857	0.0297139	0.25867	0.394356	0.477426	140.753	62.6416	612.688	76.7116	chr19	chr19	chr19	chr19	36918953	36918843	36918872	36918975	36918954	36918844	36918873	36918976	645	755	726	623
ENSMUSG00000031565	Fgfr1	15618	0.192756	0.0310966	0.245147	0.971365	-1.24722	-1.68008	-0.128156	-0.326894	-0.830277	120.359	79.5814	526.617	77.4761	chr8	chr8	chr8	chr8	25518760	25518870	25518760	25518760	25518761	25518871	25518761	25518761	2	-24	2	2
ENSMUSG00000069135	Fgfr1op	810	0.0957455	-0.119571	-0.233043	0.491037	-0.0856516	0.191556	0.214559	-0.0258122	0.788069	64.3148	200.828	1483.42	184.023	chr17	chr17	chr17	chr17	8165427	8165620	8165427	8165427	8165428	8165621	8165428	8165428	-73	81	-73	-73
ENSMUSG00000040242	Fgfr1op2	3426	0.116805	0.00388021	-0.00816401	0.359597	0.289904	0.0976918	-0.0771502	-0.229816	0.0486289	46.2916					chr6				146578108				146578109				167
ENSMUSG00000030849	Fgfr2	2216	-0.343683	0.217042	0.00306523	-0.651375	0.643618	0.664591	-0.111489	0.232793	-0.336321	95.6443		228.85		chr7	chr7			130262887	130266216			130262888	130266217			-1031	-26
ENSMUSG00000054252	Fgfr3	2	2.30796	2.57321	0	2.97132	2.17688	0	0	2.36826	0
ENSMUSG00000103178	Fgfr3-ps	0	0	0	0	0	0	0	0	0	0
ENSMUSG00000005320	Fgfr4	3	2.22127	0.0729052	-0.911789	1.82516	0.183137	-0.911789	0.310057	-0.315803	-0.69965
ENSMUSG00000008090	Fgfrl1	2885	0.0169804	0.0145227	0.0743072	0.303086	-0.218929	-0.131151	0.0316932	0.830794	0.266771	130.585		286.696		chr5	chr5			108694088	108694405			108694089	108694406			-141	-96
ENSMUSG00000033860	Fgg	0	0	0	0	0	0	0	0	0	0
ENSMUSG00000028573	Fggy	288	-0.0549609	-0.331047	-0.139015	-0.254186	-1.75114	-1.46755	0.00973049	-0.383298	-1.24866		64.5369	478.346	86.1404	chr4		chr4	chr4	95557462		95557462	95557462	95557463		95557463	95557463	-44		-44	-44
ENSMUSG00000031594	Fgl1	0	-1.68346	-1.68346	-1.68346	-1.68346	-1.68346	-0.00246447	0	0	0
ENSMUSG00000039899	Fgl2	9	1.08143	-0.698769	-1.68346	4.26927	0.0760047	-1.68346	-4.02018	-1.68046	-0.500711
ENSMUSG00000028874	Fgr	0	-1.0745	-1.0745	-0.0133389	-1.0745	-1.0745	-1.0745	0	0	1.08957
ENSMUSG00000026526	Fh1	2237	0.258315	0.106767	-0.0698633	0.681069	0.615274	0.957724	-0.00523397	0.172726	0.463088	75.8146	123.11	838.168	186.4	chr1	chr1	chr1	chr1	175625678	175625399	175625678	175625582	175625679	175625400	175625679	175625583	-44	173	-44	-10
ENSMUSG00000051435	Fhad1	1	-0.92253	-1.86557	-1.86557	-1.86557	-1.21664	-1.86557	-1.23638	-0.207251	-1.23638
ENSMUSG00000085424	Fhad1os1	0	0	0	0	0	0	0	0	0	0
ENSMUSG00000085922	Fhad1os2	0	0	0	0	0	0	0	0	0	0
ENSMUSG00000041842	Fhdc1	1503	0.41314	0.167275	0.269974	1.96478	1.50689	1.13176	0.250809	1.00412	0.236965	46.3538		150.663		chr3	chr3			84480171	84479663			84480172	84479664			221	-173
ENSMUSG00000060579	Fhit	1	-1.86557	-1.86557	-1.86557	-1.86557	-1.86557	-1.86557	-0.897683	-0.897683	1.83361
ENSMUSG00000089833	Fhitos	0	0	0	0	0	0	0	0	0	0
ENSMUSG00000023092	Fhl1	459	1.35566	0.804699	-0.416554	4.58252	4.88617	3.68892	1.62043	0.473205	-0.151585
ENSMUSG00000008136	Fhl2	3217	-0.497489	0.10025	-0.300271	1.10166	0.628332	0.201522	-0.46599	0.458161	0.131026	129.192	73.4477	598.293	111.566	chr1	chr1	chr1	chr1	43163938	43163997	43163938	43163937	43163939	43163998	43163939	43163938	22	-37	22	23
ENSMUSG00000032643	Fhl3	4026	-0.416528	-0.19074	-0.514041	0.589642	0.50051	0.0795584	-0.304342	0.0779384	-0.466697	134.323	57.091	227.163		chr4	chr4		chr4	124700449	124700826		124700444	124700450	124700827		124700445	-251	107		-256
ENSMUSG00000050035	Fhl4	56	-1.45444	-0.0890646	-0.222514	-1.91933	-0.89318	0.23669	-0.870417	-6.42e-07	0.638277			412.704	60.4265	chr10		chr10		85102514		85102515		85102515		85102516		-20		-21
ENSMUSG00000028259	Fhl5	0	0	0	0	0	0	1.04317	1.08249	0	0
ENSMUSG00000014778	Fhod1	2151	-0.140568	-0.281732	-0.195137	-0.0563616	-0.494238	-0.28413	0.0499775	0.302404	-0.0960634		77.4892	721.125	130.612	chr8		chr8	chr8	105348045		105348045	105348045	105348046		105348046	105348046	-93		-93	-93
ENSMUSG00000034295	Fhod3	47	-0.069544	0.326695	-0.41835	-0.457813	0.243352	-1.08677	0.386874	-0.207091	0.195249
ENSMUSG00000026841	Fibcd1	338	0.193978	0.341025	-0.285811	6.54157	5.72117	2.66969	1.45162	0.319528	-0.184161
ENSMUSG00000074971	Fibin	55	2.14996	-0.529908	0.0175185	0.488497	-0.202137	-1.72635	-0.356377	-2.04499	-0.777419
ENSMUSG00000024911	Fibp	1371	-0.0191126	0.0519091	-0.116903	-0.00115954	-0.119997	-0.448708	-0.0317869	-0.290089	-0.46683			51.8276		chr19				5460642				5460643				14
ENSMUSG00000053334	Ficd	480	0.246025	0.100729	0.210709	0.974933	1.17812	0.221881	0.40196	0.430862	0.476331	155.805	98.802	872.18	118.398	chr5	chr5	chr5	chr5	113735741	113735809	113735674	113735703	113735742	113735810	113735675	113735704	-61	7	-128	-99
ENSMUSG00000038417	Fig4	1185	-0.11243	0.135644	0.104219	-0.868254	-0.409487	-0.200896	0.100355	-0.398735	-0.0680881			393.237		chr10				41303258				41303259				1
ENSMUSG00000030001	Figla	0	0	0	0	0	0	0	0	0	0
ENSMUSG00000075324	Fign	206	0.0920386	-0.323077	-0.236216	-2.66373	-2.16053	-1.33679	0.454408	0.572552	0.489618	131.951		422.621		chr2	chr2			64098342	64098256			64098343	64098257			-305	-219
ENSMUSG00000035455	Fignl1	1084	-0.0399105	-0.606081	-1.26171	-0.694512	0.01649	1.82206	0.338866	1.29435	2.10424	456.931	119.657	1390.53	249.019	chr11	chr11	chr11	chr11	11809064	11808904	11809064	11809064	11809065	11808905	11809065	11809065	-103	20	-103	-103
ENSMUSG00000095440	Fignl2	349	-0.218589	-0.124903	0.466339	-1.4574	-1.61374	-1.36617	-0.372148	-0.00259483	-0.132969	35.7866		316.288		chr15	chr15			101078882	101078500			101078883	101078501			-316	66
ENSMUSG00000034898	Filip1	1	1.93852	0	0	0	0	0	0	0	2.57592
ENSMUSG00000043336	Filip1l	2506	-0.64885	-0.147083	-0.365321	0.53487	0.985948	0.411698	-0.869561	0.10359	0.133652	160.283		218.959		chr16	chr16			57549215	57549275			57549216	57549276			-26	34
ENSMUSG00000029227	Fip1l1	6069	-0.317885	-0.0326447	0.0718472	-0.203185	-0.248264	-0.234609	-0.213426	0.0729677	0.112558	83.9616	77.9974	569.026	95.0391	chr5	chr5	chr5	chr5	74535532	74535796	74535450	74535518	74535533	74535797	74535451	74535519	30	113	2	16
ENSMUSG00000085396	Firre	1609	-0.304986	-0.221424	0.107032	-0.965565	-1.21424	-1.42907	-0.0705032	-0.548579	-1.09139			124.709		chrX				50635400				50635401				-80
ENSMUSG00000019054	Fis1	3109	0.0545615	-0.00739198	-0.0294017	0.056523	0.082916	0.0181555	-0.0408998	-0.204318	-0.191872		155.604	938.17	142.568	chr5		chr5	chr5	136953208		136953197	136953210	136953209		136953198	136953211	-66		-77	-64
ENSMUSG00000022215	Fitm1	0	0	0	0	0	0	0	0.858237	0	0
ENSMUSG00000048486	Fitm2	910	0.256687	0.126797	0.0408085	0.610049	0.707918	0.595541	0.200346	-0.287642	-0.251047			459.824	58.8193	chr2		chr2		163472626		163472624		163472627		163472625		2		4
ENSMUSG00000061374	Fiz1	1299	0.0557552	0.0516875	0.0805287	-0.144998	0.158662	-0.0400958	0.0973464	-0.00857146	0.112266		104.474		120.047			chr7	chr7			5014886	5014886			5014887	5014887			-190	-190
ENSMUSG00000075012	Fjx1	81	0.268939	0.564276	0.298266	1.57215	1.17114	1.4876	1.06543	0.902144	-0.117791
ENSMUSG00000001555	Fkbp10	6567	0.195858	0.0421252	0.0144313	0.341031	0.780417	0.689267	0.161222	-0.328895	-0.979996
ENSMUSG00000003355	Fkbp11	1023	0.220202	0.0399553	-0.0372452	0.940789	2.33541	2.21658	-0.0821298	-0.395934	-1.42572			224.117		chr15				98728116				98728117				23
ENSMUSG00000038074	Fkbp14	1376	0.422327	0.0388148	-0.150162	0.0985516	1.1373	0.523361	0.0834596	0.247304	-0.683992			105.261		chr6				54593259				54593260				-83
ENSMUSG00000066151	Fkbp15	2422	0.0524894	0.0865172	0.030861	-0.0637166	0.0495172	-0.159308	-0.0160228	-0.0785328	-0.153052	44.8707	229.204	1350.87	194.938	chr4	chr4	chr4	chr4	62360624	62360366	62360556	62360609	62360625	62360367	62360557	62360610	-77	102	-9	-62
ENSMUSG00000032966	Fkbp1a	8207	0.00946725	-0.0516549	-0.281187	0.804731	1.03479	0.973185	0.0100206	0.232898	0.198831	41.7023	68.0998	557.208	61.779	chr2	chr2	chr2	chr2	151542516	151542606	151542516	151542516	151542517	151542607	151542517	151542517	34	-8	34	34
ENSMUSG00000115143	Fkbp1a-ps1	0	0.57916	0	0	0	0	1.04317	0	0	0
ENSMUSG00000112405	Fkbp1a-ps2	1	2.30796	0	0	0	1.16974	2.99636	0.702612	-0.897683	-0.897683			598.01	56.3497	chr10		chr10		21411769		21411823		21411770		21411824		-1197		-1251
ENSMUSG00000116566	Fkbp1a-ps3	0	0	0	0	0	0	0	0	0	0
ENSMUSG00000020635	Fkbp1b	83	-0.299494	0.268123	0.179975	-0.154163	0.17122	-0.4199	-0.62431	0.146956	0.0101129	18.2314					chr12				4841513				4841514				77
ENSMUSG00000056629	Fkbp2	1646	0.0198575	-0.287326	-0.359098	0.237418	0.742686	0.578984	-0.170645	0.297544	0.90079	251.392	486.995	2742.23	414.848	chr19	chr19	chr19	chr19	6980123	6980322	6979962	6980003	6980124	6980323	6979963	6980004	126	-73	-98	-139
ENSMUSG00000020949	Fkbp3	2147	-0.207865	-0.16724	-0.1383	-0.146267	0.0200267	0.541701	-0.199745	0.106658	0.641132	96.3228	256.993	1266.71	210.392	chr12	chr12	chr12	chr12	65073943	65073809	65073944	65073944	65073944	65073810	65073945	65073945	-15	90	-16	-16
ENSMUSG00000030357	Fkbp4	8680	0.282126	-0.107122	-0.0625082	0.625939	0.559679	1.14877	-0.00572242	0.44676	0.64414	111.292	72.4893	750.094	84.1887	chr6	chr6	chr6	chr6	128438639	128438638	128438693	128438640	128438640	128438639	128438694	128438641	37	38	-17	36
ENSMUSG00000024222	Fkbp5	2188	0.424735	-0.437574	-0.660269	1.92715	0.13347	1.6235	0.563718	2.0923	2.18382	432.624	162.422	1418.41	216.533	chr17	chr17	chr17	chr17	28486171	28485888	28486177	28486171	28486172	28485889	28486178	28486172	-23	204	-29	-23
ENSMUSG00000040013	Fkbp6	0	0	0.868073	0	0	0	0	0	0	0
ENSMUSG00000002732	Fkbp7	891	0.0819646	0.0646963	0.199281	-0.00653465	0.370941	0.718973	0.0471015	-0.45058	-0.772836			286.077		chr2				76673183				76673184				-68
ENSMUSG00000019428	Fkbp8	5653	0.00988327	-0.00334085	0.0402909	-0.177274	-0.46192	-0.180422	-0.0242072	-0.0108707	0.209961			109.013		chr8				70527679				70527680				-44
ENSMUSG00000029781	Fkbp9	17477	0.286596	0.0937013	0.11801	0.24386	0.179394	0.438567	0.0920328	-0.0534248	-0.228342	55.0518		496.567	61.0376	chr6	chr6	chr6		56832049	56832136	56832049		56832050	56832137	56832050		-9	78	-9
ENSMUSG00000033739	Fkbpl	383	0.253792	0.356996	0.454363	0.204583	-0.178839	-0.529511	0.432396	0.0481939	-0.0838144			207.472		chr17				34644722				34644723				-41
ENSMUSG00000048920	Fkrp	1722	-0.00981525	0.0365702	0.0445094	0.413474	0.162914	0.270465	-0.139821	-0.105557	-0.151569
ENSMUSG00000028414	Fktn	1101	-0.14153	0.090366	0.0593893	-0.109196	0.209091	0.115237	0.0521521	-0.0233438	-0.0457922			314.823		chr4				53714188				53714189				1
ENSMUSG00000047528	Flacc1	12	0.287803	0.872933	-1.14545	1.06505	0.753951	0.623146	0.501333	-0.792579	0.629675			76.068		chr1				58697788				58697789				-1800
ENSMUSG00000042642	Flad1	509	0.0207817	0.172589	0.314449	-0.445097	0.0993883	-0.332178	-0.176154	-0.487997	-0.628618	15.7473	78.1919	491.857	96.8662	chr3	chr3	chr3	chr3	89412004	89411944	89412001	89412037	89412005	89411945	89412002	89412038	-135	-75	-132	-168
ENSMUSG00000032633	Flcn	1367	0.559936	0.20087	0.325642	1.10104	0.287949	-0.0735049	0.204724	-0.189626	-0.220079	131.827			102.428		chr11	chr11			59810020	59809826			59810021	59809827			-5	97
ENSMUSG00000102439	Flg	1	0	0.574777	0	0	0	0	1.39267	1.02913	2.30695			95.468	50.1267	chr3		chr3		93281441		93281466		93281442		93281467		117		142
ENSMUSG00000049133	Flg2	0	0	0	0	0	0	1.04317	0	0	0
ENSMUSG00000016087	Fli1	44	-0.211103	-0.82116	-0.331418	-0.213598	-0.237428	0.222131	0.721261	0.484697	-0.0472605
ENSMUSG00000039545	Flicr	16	-1.12602	-0.788517	-0.826487	-1.04302	-0.171926	-1.02721	-0.370496	0.522117	0.210004		99.3304	953.622	112.648	chrX		chrX	chrX	7574530		7574526	7574427	7574531		7574527	7574428	39		35	-64
ENSMUSG00000002812	Flii	6079	0.0364779	-0.0469279	0.050433	0.0610554	-0.457237	-0.528532	-0.0849591	0.362319	0.167076	149.46					chr11				60727136				60727137				86
ENSMUSG00000031328	Flna	88742	0.221859	0.0914887	-0.044383	0.97443	1.1798	0.376152	0.136906	-0.0257868	-0.37098	95.2808	68.0938	416.683		chrX	chrX		chrX	74246421	74249787		74246421	74246422	74249788		74246422	-24	32		-24
ENSMUSG00000025278	Flnb	28424	0.280019	0.26552	0.0471536	1.58427	0.985901	0.183395	0.0898602	-0.0672469	-0.429303	18.9595	55.6779	437.44	67.8237	chr14	chr14	chr14	chr14	7817921	7818119	7817921	7817921	7817922	7818120	7817922	7817922	-35	163	-35	-35
ENSMUSG00000068699	Flnc	31857	0.220025	0.205999	0.289131	1.99182	0.512616	0.0761657	-0.154988	-0.732708	-1.83364	18.5897		518.874	53.1464	chr6	chr6	chr6		29430946	29433132	29430889		29430947	29433133	29430890		-2309	-123	-2366
ENSMUSG00000059714	Flot1	2716	-0.138254	0.0697164	0.0701592	-0.533506	-0.963397	-0.923867	-0.170122	-0.716411	-1.56688			71.298		chr17				35829885				35829886				-200
ENSMUSG00000061981	Flot2	2957	0.163781	-0.0209656	-0.114719	-0.20414	-0.911305	-0.454402	0.126372	0.676645	0.761397	138.086		222.99		chr11	chr11			78038033	78038076			78038034	78038077			50	93
ENSMUSG00000047787	Flrt1	86	0.190549	0.173818	-0.00434102	-0.445851	-1.2031	-0.328488	-1.16836	1.46476	-0.721465
ENSMUSG00000047414	Flrt2	2590	0.0633048	-0.0925405	-0.349743	1.63179	1.76721	1.24452	0.0496536	-0.0734335	-0.156738	31.3933		406.002		chr12	chr12			95695331	95695390			95695332	95695391			-25	34
ENSMUSG00000051379	Flrt3	120	-0.272805	-0.147339	-0.715615	1.52059	0.349799	-0.616452	0.185425	-0.0598395	0.459571		71.955	468.747	77.3741	chr2		chr2	chr2	140671495		140671497	140671513	140671496		140671498	140671514	-27		-29	-45
ENSMUSG00000029648	Flt1	501	0.0519131	0.526788	-0.0850191	3.42015	3.12139	2.26527	0.34898	0.509848	0.0186765			188.885		chr5				147725478				147725479				509
ENSMUSG00000042817	Flt3	1	0	0.498365	1.66595	2.42868	0.648935	0.795351	0	1.98939	0
ENSMUSG00000110206	Flt3l	133	-0.161585	-0.197889	0.0875346	-1.92711	-1.13142	-1.28944	-0.0842701	-0.194393	-0.134705			204.069		chr7				45136457				45136458				-26
ENSMUSG00000020357	Flt4	0	0	0.868073	0	0	0	0	2.28126	0.580256	0
ENSMUSG00000066595	Flvcr1	692	0.465757	0.104253	-0.0130024	1.28954	0.482941	0.162438	0.369417	1.39176	0.710278	50.2263	168.584	1186	262.345	chr1	chr1	chr1	chr1	191026261	191025992	191026267	191026261	191026262	191025993	191026268	191026262	-104	-26	-110	-104
ENSMUSG00000034258	Flvcr2	12	-0.601371	-0.74915	0.266951	-2.13475	-2.73521	-0.742816	0.0500443	0.120487	0.0516564
ENSMUSG00000040097	Flywch1	2122	0.155684	0.0895221	0.0101895	-0.423234	0.253829	0.416788	0.137061	0.0442315	0.200172	78.2113	115.005	825.964	132.129	chr17	chr17	chr17	chr17	23771671	23771416	23771705	23771704	23771672	23771417	23771706	23771705	-70	105	-104	-103
ENSMUSG00000023911	Flywch2	2	-2.1075	-0.120135	0.233593	-0.985842	-0.937758	-2.1075	-1.1496	-0.0170982	-0.528896
ENSMUSG00000019689	Fmc1	338	-0.0784417	-0.202072	-0.496188	-0.273471	-0.447066	-0.0813303	-0.459878	-0.411771	-0.53446	64.7905	225.894	1447.19	235.059	chr6	chr6	chr6	chr6	38533751	38535027	38533604	38533646	38533752	38535028	38533605	38533647	250	205	103	145
ENSMUSG00000044042	Fmn1	3801	-0.138221	-0.0261389	-0.0861194	0.445188	1.13409	0.858218	-0.165431	-0.427602	-0.691944			465.499		chr2				113440790				113440791				-273
ENSMUSG00000028354	Fmn2	4	0	0	0	2.80456	3.06774	4.71643	0.606644	0.0484262	-0.944508
ENSMUSG00000055805	Fmnl1	3	0.427946	-0.424759	0.368673	-2.11035	-1.41004	-2.11035	-0.458116	-0.0076277	-0.459149
ENSMUSG00000036053	Fmnl2	3524	-0.22161	-0.00852394	0.0653091	-0.14226	-0.328973	-0.333088	-0.315636	-0.249548	-0.473336	46.2894		206.939		chr2	chr2			52857843	52857902			52857844	52857903			-16	35
ENSMUSG00000023008	Fmnl3	4816	0.156885	0.0138588	-0.164598	1.22734	-0.159809	0.500237	0.270367	2.11488	1.77175	535.561	126.484	1113.03	269.36	chr15	chr15	chr15	chr15	99370544	99370497	99370544	99370545	99370545	99370498	99370545	99370546	-63	-16	-63	-64
ENSMUSG00000040181	Fmo1	0	0	0	0	0	0	0	0	1.02913	0
ENSMUSG00000040170	Fmo2	0	-2.11035	-2.11035	-2.11035	-2.11035	-2.11035	-2.11035	1.39267	0	0
ENSMUSG00000026691	Fmo3	0	0	0	0	0	0	1.07262	0	0	0
ENSMUSG00000026692	Fmo4	0	0	0	0	0	1.71019	0.795351	0	0	0
ENSMUSG00000028088	Fmo5	46	-1.22394	0.275341	0.249459	-2.73647	-1.23515	-0.396464	-0.964494	-0.201704	0.913704
ENSMUSG00000095576	Fmo6	0	0	0	0	0	0	0	-2.23209	-2.23209	-2.23209
ENSMUSG00000026560	Fmo9	0	0	0	0	0	0	0	0	0	0
ENSMUSG00000041559	Fmod	242	0.60399	-0.259784	0.102763	0.407935	-1.48981	-1.77376	-0.57519	-0.538203	-1.59315
ENSMUSG00000000838	Fmr1	5574	0.0700309	-0.0884267	-0.130508	0.0945276	-0.224809	0.363502	0.103072	0.842343	1.14798	62.7267			146.177		chrX	chrX			68678724	68678553			68678725	68678554			-77	13
ENSMUSG00000062170	Fmr1nb	0	0	0	0	0	0	0	0	0	0
ENSMUSG00000026193	Fn1	306187	0.123239	0.136927	-0.105649	0.488608	0.0524817	-0.473237	-0.00844537	-0.0615386	-0.382459	86.7413	155.881	1259.76	236.964	chr1	chr1	chr1	chr1	71653197	71653223	71653199	71653199	71653198	71653224	71653200	71653200	2	-24	0	0
ENSMUSG00000025175	Fn3k	5	-1.51056	-2.18377	0.00589873	-3.05184	-3.05184	-3.05184	1.04825	-1.42546	-1.11986
ENSMUSG00000039253	Fn3krp	399	0.238408	-0.169155	0.0129698	-1.82221	-0.686024	-0.0223054	0.0337004	-0.646765	-0.257767		106.931	929.927	136.711	chr11		chr11	chr11	121421306		121421306	121421311	121421307		121421307	121421312	-94		-94	-89
ENSMUSG00000075415	Fnbp1	3251	-0.122418	0.0896674	0.0040054	-0.441901	-0.64209	-0.138212	-0.035086	0.56578	0.359832	128.686		256.252		chr2	chr2			31142004	31141759			31142005	31141760			3	42
ENSMUSG00000039735	Fnbp1l	6468	-0.0683852	-0.0693552	0.0287691	0.388177	-0.107686	0.13944	-0.0293348	0.677791	0.569019	394.913		161.256		chr3	chr3			122619387	122619822			122619388	122619823			327	-108
ENSMUSG00000008200	Fnbp4	3300	-0.0187482	0.0140054	0.0467143	0.491377	0.219758	0.0130754	0.107175	0.241284	0.138497	39.3643	239.523	1397.44	234.728	chr2	chr2	chr2	chr2	90745413	90745766	90745346	90745413	90745414	90745767	90745347	90745414	44	163	-23	44
ENSMUSG00000073012	Fnd3c2	1	0	1.56452	2.41858	0	0.648935	0	0	0	0
ENSMUSG00000071984	Fndc1	0	0	0	0	0	0	0	-0.944508	-0.944508	0.758683
ENSMUSG00000074738	Fndc10	526	-0.0687208	0.0321345	0.0387001	-1.04437	-0.119578	0.800332	0.0990137	1.36112	1.40003	167.172		186.083		chr4	chr4			155694565	155694485			155694566	155694486			224	144
ENSMUSG00000047841	Fndc11	0	0	0	0	0	0	0	0	0	0
ENSMUSG00000033487	Fndc3a	5776	-0.538138	0.102463	0.175167	-0.239634	-0.357311	-0.361538	-0.242626	0.0623	-0.148695	88.6153		423.825		chr14	chr14			72709993	72710153			72709994	72710154			3	-151
ENSMUSG00000039286	Fndc3b	7208	0.0328668	0.0681876	0.155145	0.13452	0.420515	-0.282721	0.0448789	0.0236938	-0.536678	135.827	58.3795	556.301		chr3	chr3		chr3	27711208	27710484		27711313	27711209	27710485		27711314	30	-46		-7
ENSMUSG00000033737	Fndc3c1	0	0	0	0	0	0	0	0	0	0
ENSMUSG00000038552	Fndc4	807	0.344918	0.0788684	-0.0842711	0.161352	0.118706	0.424058	0.0863389	0.309244	0.262936	43.0929					chr5				31295652				31295653				218
ENSMUSG00000001334	Fndc5	8	-0.374555	1.14799	0.36905	-1.05636	-1.50932	-1.53162	-1.09349	-0.289909	-0.9397
ENSMUSG00000045326	Fndc7	10	-1.051	0.910872	0.554639	-1.07603	-1.93254	-2.04977	0.0671966	-0.105299	0.811903		61.4553	272.033		chr3			chr3	108858342			108858394	108858343			108858395	266			214
ENSMUSG00000018844	Fndc8	5	-0.651185	0.314008	0.195921	0.3127	1.34335	-0.629871	-0.535559	-1.10255	0.0438972
ENSMUSG00000048721	Fndc9	4	0.991287	0.984694	1.06116	3.57332	3.40596	4.03149	1.17752	0.383539	1.18784
ENSMUSG00000035992	Fnip1	2511	0.0281557	0.0493363	0.044885	-0.165302	0.0231619	-0.344793	0.0723916	0.6232	0.642607	139.568		113.17		chr11	chr11			54437960	54437997			54437961	54437998			-238	-201
ENSMUSG00000061175	Fnip2	1605	0.556143	0.311871	0.0917516	1.92182	0.87295	0.513903	0.410817	0.279239	-0.150381	90.6916	101.487				chr3		chr3		79567606		79567990		79567607		79567991		72		-195
ENSMUSG00000015994	Fnta	3635	-0.0960493	-0.0775681	-0.00975484	0.0719147	0.0570269	-0.0102428	-0.0980186	-0.0662503	-0.35652	32.548		373.959		chr8	chr8			26015390	26015488			26015391	26015489			259	161
ENSMUSG00000033373	Fntb	1266	0.0252542	0.10325	-0.0901211	0.158468	0.645443	0.489266	0.036467	0.673143	1.16984	103.069	168.533	1150.36	139.178	chr12	chr12	chr12	chr12	76837696	76837561	76837645	76837648	76837697	76837562	76837646	76837649	264	129	213	216
ENSMUSG00000038368	Focad	1530	-0.115648	0.000899653	0.125487	-0.441041	-0.426275	0.0750037	-0.0569657	-0.304665	-0.577394		168.257	1284.13	183.151	chr4		chr4	chr4	88094651		88094549	88094593	88094652		88094550	88094594	7		-79	-35
ENSMUSG00000001773	Folh1	0	0	0	0	0	0	0	0	0	0.581351
ENSMUSG00000001827	Folr1	3	0.274678	0.448822	1.33968	-2.03328	0.46695	-0.549792	-1.47903	0.860694	0.224165
ENSMUSG00000032725	Folr2	2	-1.03163	0.249962	-0.222721	-0.198138	0.768724	-0.96499	-0.67948	-0.744105	-0.368961
ENSMUSG00000022677	Fopnl	1197	-0.289842	-0.084825	-0.186409	-0.579838	-0.327615	-0.0996284	-0.160177	-0.00194617	0.121524		161.492	945.949	188.657	chr16		chr16	chr16	14317393		14317395	14317393	14317394		14317396	14317394	11		9	11
ENSMUSG00000021250	Fos	136	-0.714543	-0.535429	-0.499754	1.75672	-0.247497	-0.511323	-0.897466	1.48695	0.375702	52.9123	95.1452	675.29	70.2174	chr12	chr12	chr12	chr12	85473830	85473683	85473829	85473812	85473831	85473684	85473830	85473813	-59	-206	-60	-77
ENSMUSG00000003545	Fosb	198	-0.395201	-0.176655	0.0549088	2.44842	-1.30556	-0.998534	-0.279401	0.117615	-1.22363	75.9523	152.884	938.033	91.7065	chr7	chr7	chr7	chr7	19308660	19310221	19308660	19308660	19308661	19310222	19308661	19308661	939	-171	939	939
ENSMUSG00000024912	Fosl1	699	0.580015	0.283945	-0.290219	4.13742	3.34973	2.60872	-0.800323	0.183035	-0.199986	31.0061	55.7813	661.834	59.2862	chr19	chr19	chr19	chr19	5445099	5447778	5445099	5445099	5445100	5447779	5445100	5445100	-2447	74	-2447	-2447
ENSMUSG00000029135	Fosl2	15278	-0.36758	0.0737177	0.172101	0.899983	0.0665195	-0.192081	-0.170982	0.241814	-0.179861	389.38	502.714	2639.17	536.022	chr5	chr5	chr5	chr5	32135628	32135575	32135628	32135628	32135629	32135576	32135629	32135629	-172	-225	-172	-172
ENSMUSG00000035451	Foxa1	0	0	0	1.06116	0	0	0	0	0	0
ENSMUSG00000037025	Foxa2	0	0	0	0	0	0	0	0	0	0
ENSMUSG00000040891	Foxa3	21	-0.368039	0.959821	0.119338	-1.51027	-0.689476	0.611327	-1.24022	2.73448	2.27539
ENSMUSG00000059246	Foxb1	0	0	0	0	0	0	0	0	0	0
ENSMUSG00000056829	Foxb2	0	0	0	0	0	0	0	0	0	0
ENSMUSG00000050295	Foxc1	1001	-0.448806	0.0660853	0.292292	-0.314427	-0.797074	-0.805449	-0.175923	1.14985	0.54958	158.677		424.377		chr13	chr13			31806563	31806434			31806564	31806435			-69	-198
ENSMUSG00000046714	Foxc2	1056	0.260031	0.0437338	0.161328	3.12445	1.93558	1.36543	-0.494441	0.273463	-0.180018	50.4592	54.5224	479.767		chr8	chr8		chr8	121116648	121116531		121116754	121116649	121116532		121116755	478	361		584
ENSMUSG00000078302	Foxd1	0	-0.526758	-0.526758	-0.526758	-0.526758	-0.526758	-0.526758	0	0	0
ENSMUSG00000055210	Foxd2	68	-0.403228	-0.448008	0.0176255	-0.278446	-1.53227	-1.13123	-0.0661109	0.546946	0.574611			301.981		chr4				114909030				114909031				-158
ENSMUSG00000085399	Foxd2os	697	0.0618849	-0.350576	-0.370471	0.0441754	-0.151909	0.66431	0.0593209	0.480609	1.13933	168.139					chr4				114909324				114909325				68
ENSMUSG00000067261	Foxd3	0	0	0	0	0	0	0	0	0	0
ENSMUSG00000051490	Foxd4	2	2.22969	1.25792	0	2.66601	0	0	0	0.992934	2.88006
ENSMUSG00000070990	Foxe1	0	0	0	0	0	0	0	0	0	0
ENSMUSG00000044518	Foxe3	0	0	0	0	0	0	0	0	0	0
ENSMUSG00000042812	Foxf1	364	0.0331674	-0.07544	0.179493	0.0315598	0.296404	-0.396692	0.833473	1.68773	0.793762			59.3502		chr8				121083781				121083782				-604
ENSMUSG00000038402	Foxf2	1653	-0.361699	0.0269571	0.0934295	-0.253404	0.011097	-0.0507904	-0.241526	0.317622	-0.224806	60.2625		89.3237		chr13	chr13			31625853	31626132			31625854	31626133			38	317
ENSMUSG00000020950	Foxg1	6525	-0.511547	-0.0573875	-0.0113924	-0.717804	-0.77746	-1.05189	-0.0522072	-0.138564	0.150411		115.148	731.393	78.4335	chr12		chr12	chr12	49383981		49383924	49383980	49383982		49383925	49383981	975		918	974
ENSMUSG00000033837	Foxh1	1	-0.635053	-0.136688	-0.635053	-0.635053	0.013882	-0.635053	0	2.04348	2.3899
ENSMUSG00000047861	Foxi1	0	0	0	0	0	0	0	0.858237	0	0
ENSMUSG00000048377	Foxi2	0	0	0	0	0	0	0	0	0	0
ENSMUSG00000055874	Foxi3	0	0	0	0	0	0	0	0	0	0
ENSMUSG00000034227	Foxj1	66	1.68199	0.707003	-0.91613	0.639904	0.284943	0.843969	0.606264	4.34949	4.83079	72.9011		130.409		chr11	chr11			116335471	116335634			116335472	116335635			-73	-236
ENSMUSG00000003154	Foxj2	1381	0.247099	0.0227627	0.179869	-0.311061	-0.0842832	-0.439173	0.128989	0.0439202	-0.221853	93.0614		156.069		chr6	chr6			122826554	122819857			122826555	122819858			-120	-56
ENSMUSG00000032998	Foxj3	3045	0.0673358	0.122233	0.0571645	0.434588	0.251005	0.156037	0.00648088	0.521642	0.320653	407.03					chr4				119539721				119539722				15
ENSMUSG00000056493	Foxk1	2886	0.0224572	0.0165844	0.00342694	0.13752	0.0461499	-0.181862	-0.0135087	0.160779	-0.297168	126.819		458.583		chr5	chr5			142401512	142401544			142401513	142401545			13	45
ENSMUSG00000039275	Foxk2	5103	0.219274	0.0792652	-0.214587	0.793231	0.873141	0.689888	0.172441	0.91852	0.797457	326.072	139.915	791.365	132.054	chr11	chr11	chr11	chr11	121259911	121259997	121259931	121259932	121259912	121259998	121259932	121259933	-78	8	-58	-57
ENSMUSG00000097084	Foxl1	147	0.0330404	-0.219497	-0.360887	0.320908	1.16146	0.879482	0.0183254	-0.709173	-1.08166		89.9833	868.751	77.7742	chr8		chr8	chr8	121125457		121125612	121125452	121125458		121125613	121125453	-2482		-2327	-2487
ENSMUSG00000050397	Foxl2	0	0	0	0	0	0	0	0	0	0
ENSMUSG00000097072	Foxl2os	0	0	0	0	0	0	0	-0.944508	-0.944508	0.633224
ENSMUSG00000001517	Foxm1	2971	0.179413	-0.182283	-1.13356	-0.376508	-0.205616	1.19668	0.0905302	0.732514	2.35037	358.199		73.9263		chr6	chr6			128364921	128363024			128364922	128363025			-783	58
ENSMUSG00000002057	Foxn1	17	-0.633437	-0.177271	0.417064	2.23179	1.87696	-0.216637	-0.908099	-1.87479	-0.540749
ENSMUSG00000034998	Foxn2	2137	-0.0753851	0.191038	-0.124368	1.44727	1.27873	0.909195	0.167697	1.16587	0.754058	176.623		477.794	75.7302	chr17	chr17	chr17		88440551	88440334	88440575		88440552	88440335	88440576		-159	-376	-135
ENSMUSG00000033713	Foxn3	1327	0.103841	0.101793	0.113639	-0.552607	-0.937972	-0.892485	0.0444253	0.478014	-0.190794	78.9411	62.1618	314.536	54.3799	chr12	chr12	chr12	chr12	99392140	99392857	99392089	99392141	99392141	99392858	99392090	99392142	931	214	982	930
ENSMUSG00000042002	Foxn4	0	0	0	0	0	0	0	-1.14923	-2.00746	-2.00746
ENSMUSG00000044167	Foxo1	602	0.0243357	0.0888556	0.0250172	-0.644285	-0.937783	-0.858923	0.0350057	0.935175	0.505333	54.6462		211.256		chr3	chr3			52268301	52268336			52268302	52268337			-34	1
ENSMUSG00000048756	Foxo3	2903	-0.187544	0.115072	0.295156	-2.0273	-1.50187	-1.28647	-0.304461	-0.219272	-0.633189	122.971	269.081	1533.09	190.708	chr10	chr10	chr10	chr10	42277791	42276926	42277791	42277792	42277792	42276927	42277792	42277793	-1037	-172	-1037	-1038
ENSMUSG00000042903	Foxo4	1275	-0.269316	-0.00909505	0.111126	-2.07101	-1.13513	-0.888522	-0.158563	-0.515236	-0.807151			114.294		chrX				101254110				101254111				-417
ENSMUSG00000052135	Foxo6	61	0.622117	-0.614415	-0.166229	-1.7566	-2.29189	-0.93282	-0.0416469	0.195957	-0.141279
ENSMUSG00000084929	Foxo6os	0	-1.0745	-0.499722	-1.0745	-1.0745	-1.0745	-1.0745	0.640477	0	0.581351			80.452		chr4				120289771				120289772				-1578
ENSMUSG00000030067	Foxp1	3599	-0.213938	0.113486	0.208241	1.16917	0.767005	0.301779	-0.266441	0.536551	0.32917	184.207		191.206		chr6	chr6			99028351	99522763			99028352	99522764			-39	-43
ENSMUSG00000029563	Foxp2	1	-1.46611	1.17318	-0.0710925	-1.46611	-0.371181	-1.46611	-0.897683	0.113462	-0.897683
ENSMUSG00000039521	Foxp3	9	1.06735	0.942644	0.643155	1.15365	1.24065	0.0636862	2.41135	1.2367	2.54125
ENSMUSG00000023991	Foxp4	3916	0.045745	0.0879227	0.0463705	0.493775	0.165338	0.0457304	0.0420994	0.657391	0.0926696	106.547	88.154	776.831	72.6653	chr17	chr17	chr17	chr17	47925058	47924554	47925058	47924990	47925059	47924555	47925059	47924991	-414	-79	-414	-346
ENSMUSG00000038415	Foxq1	25	-0.69495	-0.68067	-0.416943	-3.77716	-1.80961	-0.680182	0.237983	0.397242	0.045816
ENSMUSG00000074397	Foxr1	0	0	0	0	0	0	0	0	0	0
ENSMUSG00000071665	Foxr2	0	0	0	0	0	0	0	0	0	0
ENSMUSG00000039048	Foxred1	715	-0.082604	-0.119694	0.0824448	-0.384371	0.6063	0.462362	0.219699	0.349866	0.553933		168.81	1247.05	191.447	chr9		chr9	chr9	35211039		35211039	35211039	35211040		35211040	35211040	15		15	15
ENSMUSG00000016552	Foxred2	78	-1.87283	-0.0908785	-0.100433	-3.38719	-1.39365	-0.565764	-0.291422	-1.00013	-0.949763			431.839		chr15				77945939				77945940				-52
ENSMUSG00000074676	Foxs1	404	-0.691022	-0.352306	-0.181177	5.81415	4.58106	2.8785	-1.16145	-0.245618	-1.3493			274.855		chr2				152933742				152933743				-535
ENSMUSG00000009566	Fpgs	1850	0.162932	-0.0607855	-0.192828	1.92042	1.34127	0.614642	0.141035	-0.634736	-0.656162	27.5212	111.782	804.758	115.532	chr2	chr2	chr2	chr2	32694242	32693970	32694242	32694256	32694243	32693971	32694243	32694257	-58	164	-58	-72
ENSMUSG00000053870	Fpgt	739	0.0461676	-0.150978	-0.127832	0.576355	0.5338	-0.0681958	-0.107601	-0.584213	-0.272554
ENSMUSG00000045551	Fpr1	6	0.0879334	-0.727616	0.0413198	-0.364151	-0.97792	-2.4057	1.45558	0.0168988	-0.0873032
ENSMUSG00000052270	Fpr2	0	0	0.868073	0	0	0	0	0.858237	0	0.99458
ENSMUSG00000079700	Fpr3	0	0	0	0	0	0	0	0	0	0
ENSMUSG00000060701	Fpr-rs3	0	0	0	0	0	0	0	0	0	0
ENSMUSG00000048062	Fpr-rs4	0	0	0	0	0	0	0	0	0	0
ENSMUSG00000116932	Fpr-rs5	0	0	0	0	0	0	0	0	0	0
ENSMUSG00000071275	Fpr-rs6	0	0	0	0	0	0	0	0	0	0
ENSMUSG00000071276	Fpr-rs7	0	0	0	0	0	0	0	0	0	0
ENSMUSG00000118405	FQ976806.1	0	0	0	0	0	0	0	0	0	0
ENSMUSG00000054237	Fra10ac1	448	0.156978	-0.112801	-0.256939	-0.45328	0.10905	0.165794	-0.0539171	-0.219509	-0.0175261	43.0373		513.145		chr19	chr19			38224132	38224079			38224133	38224080			5	58
ENSMUSG00000034687	Fras1	3	0.185195	-0.595309	-2.79952	-1.75035	-2.79952	-0.979141	-0.414592	-2.71088	-0.578529
ENSMUSG00000067199	Frat1	10	-0.730037	-0.648448	-1.34725	-3.39128	-3.48703	-2.60302	-0.23273	-1.15013	-2.26724
ENSMUSG00000047604	Frat2	128	0.0171817	0.173653	0.547897	-1.54489	-1.2794	-0.72695	-0.289045	-0.407921	0.275432	73.117	89.5785	809.15	109.83	chr19	chr19	chr19	chr19	41848408	41848276	41848339	41848393	41848409	41848277	41848340	41848394	-277	-145	-208	-262
ENSMUSG00000059049	Frem1	5	-1.5685	-1.5791	-2.24265	-2.2263	-2.06935	-3.87646	0.517382	-0.345232	-0.450596
ENSMUSG00000037016	Frem2	0	1.31147	0	0	0	0	0	-0.944508	-0.944508	0.0500724
ENSMUSG00000042353	Frem3	0	0	0	0	0	0	0.795351	-0.548206	-0.548206	-0.548206
ENSMUSG00000031590	Frg1	1269	-0.0555708	-0.178375	-0.0763276	-0.422418	-0.232065	-0.102692	0.0622749	-0.123033	0.235391	26.0586		171.302		chr8	chr8			41417106	41417038			41417107	41417039			-33	35
ENSMUSG00000087385	Frg2f1	164	-0.100941	-0.297353	0.199003	-1.81175	-0.230797	-0.437249	-0.364254	0.131634	0.0246188		98.3734	712.434	66.0412	chr4		chr4	chr4	119539502		119539584	119539502	119539503		119539585	119539503	26		-56	26
ENSMUSG00000115800	Frg2f4	0	0	0	0	0	0	0	0	0	0
ENSMUSG00000019779	Frk	700	-0.0748491	0.0984925	0.0974214	-0.638041	-0.124209	0.0677707	0.104237	-0.457639	0.187242			207.812		chr10				34483948				34483949				417
ENSMUSG00000049122	Frmd3	0	0	0	0	0	1.09493	0	1.39267	0	0
ENSMUSG00000026657	Frmd4a	4310	-0.0826289	-0.233952	-0.589036	0.489582	0.392295	-0.439712	0.411295	0.412012	0.0746173	300.839	125.16	439.325	61.4777	chr2	chr2	chr2	chr2	4559665	4401323	4299059	4286502	4559666	4401324	4299060	4286503	-88	-113	-1458	943
ENSMUSG00000030064	Frmd4b	2	0	1.48755	2.09079	0	1.43511	2.78325	0.184808	0.0952507	0.0968969
ENSMUSG00000027238	Frmd5	33	-1.29906	0.666565	-0.297657	1.48083	-0.0652855	-1.46636	0.0548278	-0.763102	-0.989067
ENSMUSG00000048285	Frmd6	7844	-0.205196	0.103697	-0.0139804	0.221631	-0.748737	-1.00719	-0.332999	-0.44635	-0.588191	27.8545	91.2812	734.747	88.1212	chr12	chr12	chr12	chr12	70825536	70825786	70825537	70825492	70825537	70825787	70825538	70825493	23	98	24	-21
ENSMUSG00000036131	Frmd7	0	0	0	0	0	0	0	0	0	2.3899
ENSMUSG00000024816	Frmd8	2453	0.123011	0.0137941	-0.0477852	-0.0548643	-0.191355	-0.245119	0.00946567	-0.512124	0.0160937	17.7557		50.6483		chr19	chr19			5875343	5875129			5875344	5875130			-70	109
ENSMUSG00000043488	Frmd8os	2	-2.3444	-0.547113	-0.743454	-0.85011	-1.64409	-0.592031	0.414484	1.78405	1.28328	47.453	79.4501	611.211	93.987	chr19	chr19	chr19	chr19	5845598	5846008	5845598	5845598	5845599	5846009	5845599	5845599	-24	386	-24	-24
ENSMUSG00000035615	Frmpd1	0	0	0	0	0	0	0	0	0	0
ENSMUSG00000086284	Frmpd1os	0	0	0	0	0	0	0	0	0	0
ENSMUSG00000108841	Frmpd2	0	0	0.984694	0	0	0	0	0	0	0
ENSMUSG00000042425	Frmpd3	0	0	0	0	0	0	0	0	0	0
ENSMUSG00000049176	Frmpd4	8	-0.932881	-1.79324	-1.39743	-3.19549	-1.85332	-1.76968	1.69393	0	1.57773
ENSMUSG00000033386	Frrs1	1469	0.172087	-0.0477238	-0.163852	0.759916	0.294169	0.412326	0.352749	-0.0595466	0.118547
ENSMUSG00000045589	Frrs1l	0	0	0	0	0	0	0	0	0	0
ENSMUSG00000020170	Frs2	5048	-0.135609	0.194161	0.091145	-0.113488	0.508469	0.113419	0.0387436	-0.193823	-0.448416	36.8874		251.768		chr10	chr10			117148548	117148363			117148549	117148364			-15	131
ENSMUSG00000023266	Frs3	148	0.133332	0.303414	-0.00279561	-0.345001	-0.578549	-0.535131	0.149567	-0.119936	-0.923111	37.0707	68.7822	549.97	52.3829	chr17	chr17	chr17	chr17	47695047	47688999	47695047	47695045	47695048	47689000	47695048	47695046	-150	-30	-150	-152
ENSMUSG00000086930	Frs3os	5	-1.18593	-0.900268	-1.52986	-1.49514	-0.763468	-1.90274	-0.235446	-0.457262	-0.728322
ENSMUSG00000056602	Fry	82	-1.02938	-0.598658	-1.07573	-1.54597	0.300879	2.22988	0.849135	0.768178	1.21831
ENSMUSG00000070733	Fryl	2832	0.0740164	0.108359	0.0491245	0.839156	-0.104049	0.00774002	0.13585	0.657736	0.241098	184.173	92.4841	573.213	87.6911	chr5	chr5	chr5	chr5	73256769	73255929	73256698	73256770	73256770	73255930	73256699	73256771	-151	495	-80	-152
ENSMUSG00000027004	Frzb	0	0	0	0	0	1.09493	0	-0.897683	-0.897683	0.744141
ENSMUSG00000094595	Fsbp	30	-0.0783306	-0.36327	-1.62082	-0.903313	-1.16027	1.94336	0.454932	1.65345	1.70138
ENSMUSG00000043060	Fscb	0	0	0	0	0	0	0	0	0	0
ENSMUSG00000029581	Fscn1	17367	0.235637	0.053542	-0.0585749	1.20065	1.14388	0.482537	-0.00231138	0.176219	-0.577092	31.2468		452.456		chr5	chr5			142963664	142962264			142963665	142962265			415	-688
ENSMUSG00000025380	Fscn2	14	1.55867	0.0466866	-0.0343929	1.91146	1.98998	0.541361	0.284436	2.79177	1.91981
ENSMUSG00000029707	Fscn3	1	-0.635053	1.05054	0.99876	0.555619	-0.635053	-0.0211688	-0.517564	1.32107	-0.517564
ENSMUSG00000011589	Fsd1	1	0	0	0	0.617929	0	1.58562	1.6003	0	0.99458
ENSMUSG00000054752	Fsd1l	246	-0.314041	-0.302954	0.0616143	-0.298792	-1.1769	-0.865602	-0.178076	1.82341	1.35678	93.0614					chr4				53631621				53631622				48
ENSMUSG00000038663	Fsd2	2	0.0751793	-1.46611	1.73609	-1.46611	-1.46611	-0.670756	-0.761178	-0.268135	-0.849088
ENSMUSG00000027120	Fshb	0	0	0	0	0	0	0	0	0	0
ENSMUSG00000032937	Fshr	0	0	0	0	0	0	0	0	0	0
ENSMUSG00000027344	Fsip1	12	1.08457	0.707737	-1.11692	1.23076	3.76167	2.01998	0.430444	-0.103776	-0.277256			84.9008		chr2				118256739				118256740				216
ENSMUSG00000075249	Fsip2	0	0	0	1.60095	0	0	0	0	0	0
ENSMUSG00000021765	Fst	447	0.171023	0.845773	1.42796	0.617178	0.951145	1.30062	0.0178458	0.432575	0.302913			72.7215		chr13				114458586				114458587				-1
ENSMUSG00000022816	Fstl1	46509	-0.139796	0.194888	0.337933	0.0353248	-0.151762	-0.516189	-0.304393	-0.113257	-0.465455			460.012		chr16				37814844				37814845				-861
ENSMUSG00000020325	Fstl3	605	0.107098	0.29877	0.202818	1.2799	1.02708	0.941153	0.204775	-0.553363	-1.06494			185.997		chr10				79778176				79778177				885
ENSMUSG00000036264	Fstl4	2	2.7649	2.35787	1.01201	0	1.09493	2.298	0.153434	0.542526	-0.13144
ENSMUSG00000034098	Fstl5	0	0	0	0	1.19067	0	0	0	0	0
ENSMUSG00000001155	Ftcd	10	-0.0990244	-1.23588	-1.03083	-0.627124	-1.72716	-3.06346	0.593928	-1.40334	-0.99976
ENSMUSG00000024661	Fth1	37392	0.199207	0.0854123	0.0823766	0.178224	-0.359558	-0.421054	-0.138982	-0.0786011	-0.28903	57.5395	151.937	1209.5	183.327	chr19	chr19	chr19	chr19	9982693	9982785	9982637	9982670	9982694	9982786	9982638	9982671	-10	39	-8	25
ENSMUSG00000035491	Fthl17a	0	0	0	0	0	0	0	0	0	0
ENSMUSG00000078208	Fthl17b	0	0	0	0	0	0	0	0	0	0
ENSMUSG00000060685	Fthl17c	0	0	0	0	0	0	0	0	0	0
ENSMUSG00000078206	Fthl17d	0	0	0	0	0	0	0	0	0	0
ENSMUSG00000071815	Fthl17e	0	0	0	0	0	0	0	0	0	0
ENSMUSG00000072249	Fthl17f	0	0	0	0	0	0	0	0	0	0
ENSMUSG00000083714	Fthl17-ps1	0	0	0	0	0	0	0	0	0	0
ENSMUSG00000083123	Fthl17-ps2	0	0	0	0	0	0	0	0	0	0
ENSMUSG00000087021	Fthl17-ps3	0	0	0	0	0	0	0	0	0	0
ENSMUSG00000091313	Fth-ps2	2	0.55616	0.206565	0.463782	-0.388202	0.228242	-1.12707	-1.10379	-1.39064	-1.06226
ENSMUSG00000109706	Fth-ps3	0	0.991287	0.574777	0	0	0	0	1.08249	0	0.645287
ENSMUSG00000050708	Ftl1	12239	0.125958	0.075278	0.0428819	0.244268	-0.0859058	-0.327886	0.00889588	-0.195005	-0.270181		110.689	732.139	142.553	chr7		chr7	chr7	45459841		45459904	45459904	45459842		45459905	45459905	-3		-21	-21
ENSMUSG00000062382	Ftl1-ps1	200	0.0799478	0.0642286	0.0464101	0.240481	-0.109839	-0.549129	-0.000292636	-0.382535	-0.423821
ENSMUSG00000096755	Ftl1-ps2	4	-0.319733	-0.0147985	-0.349464	-0.138788	-0.7057	-1.24633	-0.897389	-0.860752	-1.05969		1473.89	2272.8	1522.61	chr10		chr10	chr10	130594879		130594879	130594879	130594880		130594880	130594880	-2175		-2175	-2175
ENSMUSG00000082062	Ftl2-ps	4	-0.348338	0.4293	-1.15859	-1.1259	-2.12713	-0.642705	0.415364	-1.17154	0.0400941
ENSMUSG00000024510	Ftmt	0	0	0	0	0	0	0	0	0	0
ENSMUSG00000055932	Fto	3537	-0.165649	0.00831731	0.00115508	-0.438657	-0.200812	-0.108428	-0.141875	0.114872	-0.0676324	57.9365		1639.9	294.619	chr8	chr8	chr8		91313408	91313677	91313408		91313409	91313678	91313409		-116	64	-116
ENSMUSG00000031171	Ftsj1	724	-0.107418	-0.0220396	-0.0263151	-0.0800558	0.370532	0.488858	-0.00787185	-0.310863	0.0512392			309.31		chrX				8252506				8252507				-101
ENSMUSG00000020706	Ftsj3	3673	0.396849	0.0684863	-0.0887797	1.82005	1.7567	1.56307	0.224034	-0.33175	-0.373953	23.0987	53.6506	680.963	81.4206	chr11	chr11	chr11	chr11	106256111	106256001	106256112	106256112	106256112	106256002	106256113	106256113	-33	77	-34	-34
ENSMUSG00000086370	Ftx	517	-0.324564	-0.239862	-0.0359641	-1.10609	-0.20087	-0.413246	0.15204	0.237244	0.107083	46.4694		205.345		chrX	chrX			103622439	103616901			103622440	103616902			60	-39
ENSMUSG00000028034	Fubp1	9080	-0.073375	-0.225436	-0.068471	0.435466	0.336825	0.611473	0.0454884	0.433462	0.56552	75.9386	202.151	1623.52	239.371	chr3	chr3	chr3	chr3	152210375	152210909	152210375	152210375	152210376	152210910	152210376	152210376	-46	389	-46	-46
ENSMUSG00000026843	Fubp3	3655	0.11714	0.0730605	-0.0779541	0.373073	0.482997	0.189508	0.0781484	-0.0272766	-0.0984511	20.5329	145.302	1111.37	133.203	chr2	chr2	chr2	chr2	31572594	31572835	31572685	31572669	31572595	31572836	31572686	31572670	-56	9	35	19
ENSMUSG00000028673	Fuca1	1126	0.0602476	0.029545	0.162158	-0.0713566	-0.752396	-0.159983	-0.0612668	-0.062298	0.206137			313.665		chr4				135920666				135920667				-68
ENSMUSG00000019810	Fuca2	610	0.184953	0.0883963	0.228742	-0.242308	-1.15819	-0.459699	0.0812978	0.377059	0.645136	19.186		122.112		chr10	chr10			13501220	13501404			13501221	13501405			137	321
ENSMUSG00000025040	Fundc1	1318	-0.289465	-0.0238791	0.0542964	-0.769721	-0.582982	-0.51575	-0.0902207	-0.309461	-0.402173		55.5277	683.441	50.834	chrX		chrX	chrX	17572204		17572333	17572209	17572205		17572334	17572210	48		-9	43
ENSMUSG00000031198	Fundc2	1756	-0.108085	-0.0724374	-0.048874	-0.160116	-0.696254	-0.478039	-0.214526	-0.145098	-0.0195435			162.823		chrX				75382385				75382386				-13
ENSMUSG00000025466	Fuom	104	0.030748	0.082488	0.179336	-0.228307	-1.00528	0.0247485	-0.162385	-0.390336	0.480385			76.267		chr7				140102356				140102357				-13
ENSMUSG00000030530	Furin	7173	0.402733	0.130687	-0.148305	0.841309	-0.163919	-0.545443	0.077031	0.332586	-0.61467	77.455		56.0733		chr7	chr7			80403244	80402327			80403245	80402328			77	249
ENSMUSG00000030795	Fus	15183	0.00422602	-0.137002	-0.516474	0.463717	0.417418	0.434857	0.13307	0.324052	0.618692	261.385	156.609	1280.68	156.099	chr7	chr7	chr7	chr7	127967384	127967445	127967385	127967384	127967385	127967446	127967386	127967385	-72	-11	-71	-72
ENSMUSG00000008461	Fut1	2	-0.706678	0.152515	0.635629	-1.19879	-0.440848	-2.24796	0	1.62367	0
ENSMUSG00000046152	Fut10	651	0.0648394	0.291783	0.279858	-2.18964	-1.22283	-0.207854	-0.246855	0.088957	0.995965	29.0244		242.655		chr8	chr8			31187362	31187331			31187363	31187332			16	0
ENSMUSG00000039357	Fut11	849	0.162422	0.0605095	0.074564	-0.41581	-0.167321	0.100669	-0.0635547	1.1743	0.754664	92.9503		428.399		chr14	chr14			20695280	20695136			20695281	20695137			304	160
ENSMUSG00000055978	Fut2	2	-0.911789	-0.911789	1.10618	-0.911789	-0.911789	-0.459985	1.30617	-0.602495	-0.600518
ENSMUSG00000049307	Fut4	0	0	0	0	0	0	0	0	0	0
ENSMUSG00000117146	Fut4-ps1	0	0	0	0	1.19067	1.09493	0	0	0	0
ENSMUSG00000036587	Fut7	4	0.72645	1.32809	-0.127389	-1.95187	-0.516753	-1.50006	0.403102	-0.821915	-0.578348			52.5985		chr2				25422173				25422174				-1093
ENSMUSG00000021065	Fut8	1353	0.484902	-0.0816098	-0.321919	1.38415	1.19184	0.619487	0.120223	0.57367	0.78002	135.596					chr12				77238848				77238849				36
ENSMUSG00000055373	Fut9	0	0	0	0	0	0	0	0	0	0
ENSMUSG00000011658	Fuz	409	-0.240386	-0.255145	0.102659	-0.675645	-0.635252	-0.344414	-0.318252	-0.578432	-0.954581		50.272	590.397	52.2403	chr7		chr7	chr7	44896064		44896064	44896095	44896065		44896065	44896096	-14		-14	0
ENSMUSG00000070583	Fv1	267	0.0879699	-0.510307	-0.27863	-0.625915	-0.189659	-0.194584	-0.0236535	-0.526115	0.429455
ENSMUSG00000059363	Fxn	657	0.372235	0.107271	0.0165103	0.209024	0.10826	0.994691	0.13522	0.60346	1.17808	190.932	50.4525	563.429	89.9658	chr19	chr19	chr19	chr19	24280377	24280290	24280379	24280377	24280378	24280291	24280380	24280378	190	277	188	190
ENSMUSG00000027680	Fxr1	4608	0.0333097	0.0859911	0.0598897	0.23061	0.0372595	0.220296	-0.0437471	0.536097	0.457845
ENSMUSG00000018765	Fxr2	5089	0.244134	-0.0545774	0.0150174	0.564857	0.40426	0.410823	0.208494	0.681059	0.603436	182.752	488.281	2185.5	548.197	chr11	chr11	chr11	chr11	69632765	69633044	69632765	69632765	69632766	69633045	69632766	69632766	-224	55	-224	-224
ENSMUSG00000036570	Fxyd1	74	1.63448	0.78223	1.33261	1.40268	-1.14995	-0.747444	-0.243181	-0.323385	-0.504087
ENSMUSG00000059412	Fxyd2	0	0	0	0.592978	0	0	0	0	0	0
ENSMUSG00000057092	Fxyd3	1	0.991287	0.574777	0	0.617929	0	0	1.39267	2.36118	0
ENSMUSG00000004988	Fxyd4	16	0.712515	0.0744629	-0.660157	0.589204	0.512701	-0.974788	0.74823	-0.40143	-0.367087
ENSMUSG00000009687	Fxyd5	315	0.443491	-0.21959	-0.999771	2.41401	3.62899	3.52294	-0.21509	-0.162939	0.52708			135.226		chr7				31042124				31042125				-7
ENSMUSG00000066705	Fxyd6	0	0	0	0	0	0	0	1.08249	0	0
ENSMUSG00000036578	Fxyd7	1	2.22969	0	2.26397	1.04917	0	0	-1.21744	0.406233	-1.21744
ENSMUSG00000022148	Fyb	18	0.403763	-0.857301	-0.556432	-0.946536	-0.74211	-1.96775	-0.0104985	-1.91431	-2.13501
ENSMUSG00000078612	Fyb2	95	-0.877567	0.384913	0.203083	-3.10935	0.0342057	-0.296272	-0.260557	-0.711256	-0.36757			62.2405		chr4				104911822				104911823				-1633
ENSMUSG00000025241	Fyco1	1415	-0.178965	0.254215	0.363091	-1.333	-0.318029	0.169416	-0.0412697	0.524422	0.447159	43.1093	265.061	1413.9	243.102	chr9	chr9	chr9	chr9	123851931	123851872	123851961	123851943	123851932	123851873	123851962	123851944	-33	8	-63	-45
ENSMUSG00000019843	Fyn	3880	0.0209422	0.103367	0.374007	0.304722	-0.622117	-0.854419	0.0300595	-0.175355	-0.789732	67.7136	186.315	1205.66	196.04	chr10	chr10	chr10	chr10	39369735	39369917	39369689	39369691	39369736	39369918	39369690	39369692	-28	115	-74	-72
ENSMUSG00000022800	Fyttd1	2641	0.0244858	0.00394738	-0.0515257	0.910732	0.595547	0.164292	-0.0143072	0.358933	-0.216121
ENSMUSG00000044674	Fzd1	6889	-0.471396	0.0708974	0.0606295	-1.95514	-0.960915	-1.08841	-0.123098	-0.146729	-0.224612	72.4695	107.425	1065.71	127.38	chr5	chr5	chr5	chr5	4758055	4757807	4758055	4758056	4758056	4757808	4758056	4758057	-21	227	-21	-22
ENSMUSG00000081683	Fzd10	0	0.943044	0	0	0	0	0	0	0	0
ENSMUSG00000072591	Fzd10os	0	0	0	0	0	0	0	0	0	0
ENSMUSG00000050288	Fzd2	7556	0.0086502	0.0040094	0.160051	-2.96559	-0.89338	-1.50782	-0.0193207	-0.26124	-0.855936	118.612	191.327	705.717	125.366	chr11	chr11	chr11	chr11	102604234	102604792	102604297	102604295	102604235	102604793	102604298	102604296	-161	397	-98	-100
ENSMUSG00000007989	Fzd3	581	0.192167	-0.0953146	0.056603	0.329225	-0.0915224	0.207884	0.130114	0.902012	0.454236	53.8355	55.4135	504.801	56.0703	chr14	chr14	chr14	chr14	65262419	65262258	65262523	65262419	65262420	65262259	65262524	65262420	43	204	-61	43
ENSMUSG00000049791	Fzd4	1180	0.744729	0.157708	0.578998	-0.868407	-2.00108	-1.1498	0.398382	0.768789	0.610001	44.5129		648.85		chr7	chr7			89404398	89404426			89404399	89404427			44	72
ENSMUSG00000045005	Fzd5	786	0.353661	0.487439	0.204008	1.44172	1.2957	0.924474	0.218026	0.801065	0.491216	124.786	70.5435	510.182	79.4762	chr1	chr1	chr1	chr1	64737686	64737552	64737686	64737681	64737687	64737553	64737687	64737682	62	196	62	67
ENSMUSG00000022297	Fzd6	408	0.127075	-0.00895475	-0.179699	1.9955	1.20729	0.654774	0.375659	0.124438	-0.206038
ENSMUSG00000041075	Fzd7	740	-0.0274205	0.00557718	0.11903	0.685143	1.14176	0.238446	-0.128705	-0.500075	-0.542651	27.1771	113.389	808.909	114.363	chr1	chr1	chr1	chr1	59482036	59482230	59482039	59482032	59482037	59482231	59482040	59482033	-387	-193	-384	-391
ENSMUSG00000036904	Fzd8	514	0.411762	0.227827	0.179645	-0.126531	-0.262221	-0.446738	0.0426329	-0.527093	-0.529243			341.335		chr18				9212120				9212121				-42
ENSMUSG00000049551	Fzd9	1	0	0	0	2.27732	0	0	0.858237	0	2.13235
ENSMUSG00000020235	Fzr1	3371	-0.000339542	-0.0970146	-0.291004	-0.767951	-0.257601	-0.417374	0.146995	0.545203	1.36092	80.5206	358.942	1899.65	478.577	chr10	chr10	chr10	chr10	81378733	81378475	81378733	81378725	81378734	81378476	81378734	81378726	-218	-13	-218	-210
ENSMUSG00000009633	G0s2	0	0	0	0	0	0	0	0	0	0
ENSMUSG00000035293	G2e3	1621	-0.11815	-0.252783	-0.571107	-0.651644	-0.356072	-0.199044	0.158242	0.579382	1.73183	54.9713	137.336	1099.69	199.322	chr12	chr12	chr12	chr12	51348153	51348342	51348153	51348153	51348154	51348343	51348154	51348154	93	-29	93	93
ENSMUSG00000018583	G3bp1	13771	0.0455701	-0.0172173	-0.16497	0.94088	1.00953	1.05517	-0.129335	0.022398	0.162068	160.797	621.035	3097.13	678.228	chr11	chr11	chr11	chr11	55469486	55469778	55469402	55469402	55469487	55469779	55469403	55469403	-198	61	-282	-282
ENSMUSG00000029405	G3bp2	5190	-0.0981418	-0.00655436	-0.0573151	0.699486	0.94626	0.908632	0.0277193	0.34496	0.153204	36.6267	179.529	1232.14	201.608	chr5	chr5	chr5	chr5	92083783	92083195	92083784	92083778	92083784	92083196	92083785	92083779	-65	42	-66	-60
ENSMUSG00000096528	G430049J08Rik	0	0	0	0	0	0	0	0.494987	-0.897683	-0.897683
ENSMUSG00000074203	G430095P16Rik	10	0.418581	-0.854109	-1.45627	-0.413736	-0.996513	-1.66611	0.573902	0.438745	0.397518			242.96	57.2641	chr8		chr8		84722985		84722986		84722986		84722987		-21		-20
ENSMUSG00000072844	G530011O06Rik	6	1.40305	0.180452	1.28941	-0.536684	0.24726	0.0287344	-0.549217	0.300155	-1.06209
ENSMUSG00000094127	G530012D18Rik	0	0	0	0	0	0	0	0	0.604448	0
ENSMUSG00000086308	G630016G05Rik	40	-0.430516	-0.275618	0.328405	-2.98152	-1.72998	-1.49421	-0.251221	-0.966681	-0.276738	79.283					chr2				116067264				116067265				40
ENSMUSG00000085620	G630018N14Rik	1	-1.34862	0.570918	-0.755639	-0.299445	-1.34862	-1.34862	-0.869174	-0.734477	-1.72741			55.0167		chr13				31408908				31408909				13
ENSMUSG00000106896	G630022F23Rik	0	0	0	0	0	0	0	0	0	0
ENSMUSG00000097149	G630030J09Rik	6	-0.637107	0.0680548	-0.945096	-2.65437	-0.568983	-2.11792	0.0536176	-1.47033	-2.20243
ENSMUSG00000118267	G630055G22Rik	0	0.943044	0	0	0	0	0	0	0	0
ENSMUSG00000110242	G630064G18Rik	0	0	0	0	0	0	0	0	0	0
ENSMUSG00000114959	G630093K05Rik	0	0	0	0	0	0	0	0	0	0
ENSMUSG00000078650	G6pc	0	-0.523063	-1.46611	-1.46611	-1.46611	-1.46611	-1.46611	0	0	0
ENSMUSG00000005232	G6pc2	0	0	0	0	0	0	0	0.858237	0	0
ENSMUSG00000034793	G6pc3	1254	0.0218894	0.0402856	-0.301146	-0.0993616	0.357408	0.406279	-0.0190536	-0.387977	-0.730718			106.23		chr11				102189674				102189675				6
ENSMUSG00000089992	G6pd2	0	0	0	0	0	0	0	0	0	0
ENSMUSG00000031400	G6pdx	2669	0.213697	0.0845594	-0.158995	0.189367	0.378105	0.582098	0.0749631	-0.0926676	0.156909			289.113		chrX				74428981				74428982				-102
ENSMUSG00000097573	G730003C15Rik	13	0.156801	0.894708	1.05605	-0.653535	-0.512287	0.423176	0.159805	0.34039	0.672558
ENSMUSG00000097694	G730013B05Rik	1	-0.0558933	1.28448	0.426107	0.745683	-0.635053	0.408115	1.94294	0	0.645287	185.35	52.0177	523.317		chr16	chr16		chr16	50528896	50529017		50528896	50528897	50529018		50528897	395	516		395
ENSMUSG00000115009	G930009F23Rik	53	-0.204775	0.620266	0.0497933	1.51068	1.14635	0.953197	0.130509	-0.330487	0.0802469			402.153		chr15				38457375				38457376				-2242
ENSMUSG00000107993	G930045G22Rik	0	0	0	0	0	0	0	0	0	0
ENSMUSG00000025579	Gaa	7547	0.0334796	0.0702622	0.247789	0.0248803	-0.450769	-0.43316	-0.0461025	-0.160682	-0.795879			218.228		chr11				119267910				119267911				24
ENSMUSG00000031714	Gab1	959	0.213597	0.187432	0.335185	-0.343776	-1.30709	-0.614128	0.0180293	1.12186	0.619317	127.633	103.364	850.019	98.2582	chr8	chr8	chr8	chr8	80880342	80880223	80880350	80880344	80880343	80880224	80880351	80880345	153	272	145	151
ENSMUSG00000004508	Gab2	511	0.738383	0.148261	0.0640295	2.10953	0.224849	0.137329	0.442634	2.47895	1.94179	209.943		189.882		chr7	chr7			97081584	97081698			97081585	97081699			-1	-77
ENSMUSG00000032750	Gab3	12	0.255957	-0.228078	0.122899	-0.0586018	-2.04866	-0.369272	1.90385	1.58489	2.42752
ENSMUSG00000018567	Gabarap	7270	0.129866	-0.0170641	0.0958608	0.248542	0.0813844	-0.103397	0.0216407	-0.084447	-0.38128	37.3219	57.4809	522.193		chr11	chr11		chr11	69991440	69991738		69991496	69991441	69991739		69991497	-198	55		-142
ENSMUSG00000030161	Gabarapl1	3603	0.335722	0.160708	0.338104	-0.412142	-0.139079	-0.0131129	0.16991	-0.637892	-1.03372			83.5957		chr6				129533178				129533179				19
ENSMUSG00000031950	Gabarapl2	1682	-0.236081	-0.0588038	-0.122064	0.167833	-0.184547	-0.199194	0.0687338	-0.153383	-0.537465	18.4368	88.6676	1121.92	62.6123	chr8	chr8	chr8	chr8	111940551	111940879	111940598	111940603	111940552	111940880	111940599	111940604	-151	122	-104	-99
ENSMUSG00000024462	Gabbr1	4847	-0.154037	-0.21697	-0.0230591	-0.631401	-0.984089	-1.07732	0.198344	-0.0333895	-0.481164	85.9972	54.2927	375.733		chr17	chr17		chr17	37046056	37046602		37046056	37046057	37046603		37046057	29	35		29
ENSMUSG00000039809	Gabbr2	2	-1.76403	-1.30084	-1.69507	-0.0910994	-2.05814	-2.70707	-0.897683	0.0952507	-0.897683
ENSMUSG00000008976	Gabpa	2642	-0.143444	-0.00107454	-0.046939	-0.248891	0.0887904	-0.112765	-0.114771	0.151329	0.365758
ENSMUSG00000027361	Gabpb1	1426	0.0908611	0.184102	0.0396136	0.809193	0.848224	0.471756	0.0023732	1.37188	1.30315	368.833	68.2382	522.107	65.8427	chr2	chr2	chr2	chr2	126675570	126675548	126675466	126675338	126675571	126675549	126675467	126675339	-3	-5	19	0
ENSMUSG00000038766	Gabpb2	3874	-0.0399486	0.028571	0.170023	-0.475597	-0.534762	-0.134603	0.0131918	0.356151	0.747929	113.442	80.9574	927.156	109.614	chr3	chr3	chr3	chr3	95217783	95217997	95217882	95217783	95217784	95217998	95217883	95217784	-30	-82	33	-30
ENSMUSG00000010803	Gabra1	0	0	0	0	0	0	0	0	0	0
ENSMUSG00000000560	Gabra2	0	0	0	1.66595	0	0	0	0.564927	0.47537	0.127723
ENSMUSG00000031343	Gabra3	0	0	0	0	0	0	0	0.858237	0	0
ENSMUSG00000029211	Gabra4	0	0	0	0	0.617929	0	0	0	0	0
ENSMUSG00000055078	Gabra5	0	-1.68346	-1.68346	-1.68346	-1.68346	-1.68346	-1.68346	0	0	0
ENSMUSG00000020428	Gabra6	0	0	1.56452	0	0	0	0	0	0	0
ENSMUSG00000029212	Gabrb1	5	0.472886	0.937923	-0.017517	-0.634291	2.73939	-0.0412252	0.149117	-0.24449	1.84988
ENSMUSG00000007653	Gabrb2	6	-0.61158	-0.102978	0.225324	-1.26689	-1.52657	-0.228835	0	0	0
ENSMUSG00000033676	Gabrb3	0	0	0	0	0	0	0	0	0	0
ENSMUSG00000029054	Gabrd	0	0	0	0	0	0	0	0	0	0
ENSMUSG00000031340	Gabre	6	1.55584	-0.775365	1.39693	-2.03328	-2.03328	-2.03328	-1.1826	-1.08254	-0.234596
ENSMUSG00000001260	Gabrg1	0	0	0	0	0	0	0	0	0	0
ENSMUSG00000020436	Gabrg2	0	0	0	0	0	0	0	0	0	0
ENSMUSG00000055026	Gabrg3	0	0	0	0	0.714835	0	0	0	0	0
ENSMUSG00000020159	Gabrp	0	0	0	0	0.617929	0	0	0	0	0
ENSMUSG00000031344	Gabrq	0	0	0	0	0	0	0	0	0	0
ENSMUSG00000028280	Gabrr1	0	-1.0745	-1.0745	-0.0624922	-1.0745	-1.0745	-1.0745	0	0	0
ENSMUSG00000023267	Gabrr2	2	0.57916	0.984694	1.60095	1.04917	0.700311	1.64224	0.0315549	0.705227	0.683669
ENSMUSG00000074991	Gabrr3	0	0	0	0	0	0	0	0	0	0
ENSMUSG00000070880	Gad1	0	0	0	0	0	0	0	0	0	0.99458
ENSMUSG00000087264	Gad1os	2	0	0	0	0	0	0	-1.57761	-3.50142	-0.893055
ENSMUSG00000090665	Gad1-ps	0	0	0	0	0	1.09493	0	0	0	0
ENSMUSG00000026787	Gad2	0	0	0	0	0	0	0	0	0	0
ENSMUSG00000036390	Gadd45a	119	1.79067	1.0577	0.869067	1.7708	-0.0520487	0.148321	0.537044	-0.270023	0.203667	20.7065	72.9318	624.66	137.648	chr6	chr6	chr6	chr6	67037439	67037174	67037445	67037387	67037440	67037175	67037446	67037388	17	11	11	-11
ENSMUSG00000015312	Gadd45b	4236	0.310211	0.192914	0.0485104	2.46362	1.58016	0.619777	0.444697	0.441135	-0.472327	37.085	145.27	1066.2	153.097	chr10	chr10	chr10	chr10	80929970	80928839	80929969	80929969	80929971	80928840	80929970	80929970	-102	-1233	-103	-103
ENSMUSG00000021453	Gadd45g	1328	0.335583	-0.136503	-0.468255	3.1156	2.31497	1.23569	0.235376	-0.0426985	-0.923918	70.5387		404.025	52.5164	chr13	chr13	chr13		51846597	51846665	51846597		51846598	51846666	51846598		-80	-12	-80
ENSMUSG00000033751	Gadd45gip1	323	0.0910457	-0.0579911	-0.0268908	0.697651	0.624861	0.476406	0.0885615	-0.186255	-0.413953
ENSMUSG00000056880	Gadl1	0	0	0	1.06116	0	0	0.613884	0	0	0
ENSMUSG00000062234	Gak	3552	0.0941122	0.0357089	0.064631	0.144013	0.127048	-0.00518303	0.0501436	-0.0643279	-0.123181		51.0609	678.176		chr5			chr5	108629754			108629729	108629755			108629730	0			9
ENSMUSG00000024907	Gal	5	0.864412	-0.00897879	0.0461152	-2.57528	0.82292	-1.29522	-0.0443593	-1.64314	-1.32936
ENSMUSG00000049721	Gal3st1	1	2.48875	0	0	0	1.16974	1.66175	0	0	0.645287
ENSMUSG00000094651	Gal3st2	0	-1.68346	-1.10869	-1.09048	-1.68346	-1.68346	-1.23166	0.858237	0	0
ENSMUSG00000093805	Gal3st2b	5	-2.05758	-0.699028	0.388561	-3.04887	-0.836162	-0.799388	-0.631073	-0.37425	-0.802466
ENSMUSG00000073608	Gal3st2c	0	0.57916	1.1621	0	0	0.648935	0.613884	-1.23638	-1.23638	-1.23638
ENSMUSG00000047658	Gal3st3	0	0.991287	0.574777	1.06116	0	0	0	0	0	0
ENSMUSG00000075593	Gal3st4	0	-0.911789	-0.413424	-0.911789	-0.911789	-0.911789	-0.911789	0.640477	0	0
ENSMUSG00000021003	Galc	414	0.29897	0.243748	0.240455	0.351296	0.484045	1.10971	0.131093	1.06182	1.12227			248.611		chr12				98259344				98259345				2
ENSMUSG00000028671	Gale	844	0.14198	-0.32036	-0.742314	-0.274078	0.813689	-0.42978	0.149917	-1.03024	-1.14498			525.113	56.1461	chr4		chr4		135963664		135963664		135963665		135963665		-62		-62
ENSMUSG00000020766	Galk1	2045	0.209842	-0.120132	-0.128233	0.412165	0.798909	0.921956	0.116202	0.0754276	-0.0795458		53.2293	545.271	63.1882	chr11		chr11	chr11	116012653		116012692	116012680	116012654		116012693	116012681	65		26	38
ENSMUSG00000027207	Galk2	2286	-0.553297	-0.0476004	0.0588061	-1.13715	-1.16975	-0.525659	-0.216221	-0.215826	-0.595768			105.662		chr2				125866216				125866217				-26
ENSMUSG00000035473	Galm	51	-0.134981	-0.0407183	-0.0709548	-0.828414	-1.36077	-0.511169	-0.38897	-0.268094	0.132298
ENSMUSG00000015027	Galns	611	-0.0294075	-0.11427	-0.0847539	-0.0761695	-0.31587	-0.150089	0.148601	0.385762	0.55288		141.913	883.758	165.411	chr8		chr8	chr8	122611474		122611474	122611474	122611475		122611475	122611475	-12		-12	-12
ENSMUSG00000000420	Galnt1	4280	0.135991	-0.144816	-0.0584691	0.164777	-0.00855655	0.489991	0.0739942	0.851406	0.926606	274.879	57.5706	465.59		chr18	chr18		chr18	24205833	24206050		24205885	24205834	24206051		24205886	67	92		-73
ENSMUSG00000020520	Galnt10	3182	0.341733	0.187719	0.301674	0.577279	-0.371285	0.33901	-0.177728	0.0288854	0.0522811	134.381		435.912		chr11	chr11			57645358	57645285			57645359	57645286			-83	-156
ENSMUSG00000038072	Galnt11	1414	0.00555173	0.0913186	0.245621	0.394318	0.396009	0.0569241	-0.0737974	-0.280882	-0.224594	109.647	54.0014	610.443	90.8002	chr5	chr5	chr5	chr5	25222904	25222997	25222904	25222905	25222905	25222998	25222905	25222906	23	116	23	24
ENSMUSG00000039774	Galnt12	144	0.206045	0.28585	0.414839	-0.296566	-0.74312	-0.0290218	0.0740102	-0.114815	0.386667
ENSMUSG00000060988	Galnt13	1835	-0.201349	0.256122	0.361237	-0.151338	-0.606166	0.247135	-0.0772969	0.183447	0.22668	44.4548		157.102		chr2	chr2			54436248	54436583			54436249	54436584			-68	93
ENSMUSG00000024064	Galnt14	0	-0.527255	-1.0745	-0.448476	-1.0745	-1.0745	-1.0745	0	1.02913	0
ENSMUSG00000021903	Galnt15	3	-1.04143	-1.56525	-0.948994	-2.54994	-2.54994	-1.24485	-0.542184	-0.639802	0.35716
ENSMUSG00000021130	Galnt16	6	2.62501	2.27701	3.3428	-0.911789	2.50183	1.68836	0.408073	-0.371458	1.86401
ENSMUSG00000034040	Galnt17	1092	-0.136319	-0.231054	-0.14662	0.0501935	0.402841	0.27982	-0.07304	-0.108756	-0.676918			152.464		chr5				131307890				131307891				-18
ENSMUSG00000038296	Galnt18	2344	-0.43094	-0.421657	-0.195123	-0.672229	-0.413522	-1.06712	-0.232607	-0.732764	-0.780556	15.7165		283.485		chr7	chr7			111780081	111780109			111780082	111780110			-105	-133
ENSMUSG00000089704	Galnt2	169	-0.239501	-0.324864	0.0603056	-0.392618	-0.371036	-0.551623	-0.360677	-0.150105	0.00319095	333.478		160.554		chr8	chr8			124231664	124231444			124231665	124231445			157	54
ENSMUSG00000026994	Galnt3	0	0	0	0	0	0	0	0	0	0
ENSMUSG00000090035	Galnt4	1444	0.118407	0.147173	0.284422	0.914268	0.741499	0.499417	-0.142551	-0.522351	-1.1049
ENSMUSG00000026828	Galnt5	3	1.98691	0.868073	1.66595	1.04917	1.80712	2.65621	-1.72654	-1.02216	-3.84857
ENSMUSG00000037280	Galnt6	0	0	0	0	0	0	0	0	1.57553	1.57773
ENSMUSG00000090062	Galnt6os	0	-1.0745	-0.499722	-1.0745	-1.0745	-1.0745	-1.0745	0	0	0
ENSMUSG00000031608	Galnt7	1026	0.0796095	-0.0506516	0.0796161	-0.287162	-0.352319	0.065501	0.222347	0.318474	0.0551712			143.776		chr8				57540456				57540457				-2004
ENSMUSG00000033316	Galnt9	70	-0.960054	0.851416	0.69209	-3.48535	-2.06344	0.0831473	-0.124518	0.376552	1.06266			168.687		chr5				110603507				110603508				-13
ENSMUSG00000028938	Galntl5	0	0	0	0	0	0	0	0	0	0
ENSMUSG00000096914	Galntl6	0	-0.526758	-0.526758	-0.526758	-0.526758	-0.526758	-0.526758	0	0.992934	0
ENSMUSG00000034660	Galp	0	0	0	0	0	0	0.613884	0	0	0
ENSMUSG00000024553	Galr1	0	0	0	0	0	0	0	0	0	0
ENSMUSG00000020793	Galr2	52	-0.130955	-0.474157	0.194064	-2.49375	-1.26401	-1.58852	0.169174	-0.0723647	0.144391
ENSMUSG00000114755	Galr3	5	0.62519	0.437417	-1.03924	-0.305366	-2.70518	-0.314794	-2.62724	-1.59811	1.26532
ENSMUSG00000036073	Galt	201	0.204727	0.443744	0.464793	-0.703071	-0.063186	-0.0752907	0.181013	-0.50677	-0.700051	19.3045		235.027		chr4	chr4			41755783	41755614			41755784	41755615			26	-143
ENSMUSG00000020150	Gamt	1000	0.123513	-0.0983206	-0.0817165	-0.765532	-2.03664	-0.377164	0.353045	-0.338369	-1.21064
ENSMUSG00000052557	Gan	2279	0.432214	0.236402	0.254629	0.953359	0.488742	0.650507	0.234731	0.55324	0.369681	123.08		642.785	86.3169	chr8	chr8	chr8		117157877	117158180	117157877		117157878	117158181	117157878		-257	44	-257
ENSMUSG00000071650	Ganab	13233	0.0953214	0.00326676	0.0350169	0.0175791	-0.115989	0.129779	-0.0791231	-0.0564208	0.142094	112.157	102.927	970.106	145.365	chr19	chr19	chr19	chr19	8898059	8898198	8898057	8898054	8898060	8898199	8898058	8898055	-11	74	-13	-16
ENSMUSG00000062646	Ganc	264	-0.279007	0.122785	0.362058	-1.14291	-0.975226	-0.827292	-0.416514	-0.307453	0.00992386			657.175	72.5876	chr2		chr2		120404196		120404195		120404197		120404196		-4		-5
ENSMUSG00000047261	Gap43	21	-0.0171456	-1.6249	-1.37785	1.46177	1.32148	1.22376	0.290085	-0.331216	-0.392405
ENSMUSG00000057666	Gapdh	1494	0.00659185	-0.0729512	-0.533932	0.796986	0.816084	0.681156	0.0748017	-0.237077	-0.0998676	28.8681	90.1582	681.052	154.454	chr6	chr6	chr6	chr6	125165702	125165262	125165702	125165702	125165703	125165263	125165703	125165703	70	-260	70	70
ENSMUSG00000098149	Gapdh-ps14	0	-0.635053	-0.635053	-0.635053	0.0797817	0.0652581	-0.635053	0	0	0
ENSMUSG00000096438	Gapdh-ps15	3	-0.636103	-0.129562	-1.51859	-1.09544	0.883459	-1.34926	-0.547632	-0.851576	-1.5801
ENSMUSG00000061099	Gapdhs	85	-0.354461	-0.249228	-0.0476446	-2.02467	-1.39591	-1.11121	-0.00342324	-0.25578	-0.584275
ENSMUSG00000046006	Gapt	0	0	0	0	0	0	0.795351	0	0	0
ENSMUSG00000026867	Gapvd1	3792	-0.0686953	0.0649579	0.140911	0.358214	0.342156	0.224959	-0.0129408	0.0819221	-0.0801015	41.7023		241.56		chr2	chr2			34754389	34754195			34754390	34754196			21	215
ENSMUSG00000028010	Gar1	1581	0.344565	-0.103024	-0.193594	1.58713	1.53649	1.37741	0.15128	0.750269	0.714845	278.404		627.914	66.5438	chr3	chr3	chr3		129831263	129831087	129831296		129831264	129831088	129831297		96	-156	63
ENSMUSG00000042680	Garem1	1069	-0.0299961	0.255499	0.276887	0.076712	-0.299825	-0.245509	0.123157	0.0200027	-0.21798	115.511	408.044	2473.98	371.753	chr18	chr18	chr18	chr18	21300227	21299840	21300405	21300405	21300228	21299841	21300406	21300406	-90	282	-268	-268
ENSMUSG00000044576	Garem2	97	0.861368	0.836261	0.843317	2.3383	1.87325	1.02301	1.03083	1.05773	0.664269	31.1272					chr5				30105143				30105144				-17
ENSMUSG00000038860	Garnl3	1052	-0.0636732	-0.0527188	0.00330577	-0.346318	-0.248592	-0.659948	0.151186	-0.124623	-0.93688	19.9612	288.781	1621.45	276.824	chr2	chr2	chr2	chr2	33131259	33130477	33131259	33131242	33131260	33130478	33131260	33131243	176	130	176	193
ENSMUSG00000029777	Gars	8002	0.32544	0.124232	0.0166154	1.39065	1.67491	1.2058	0.1749	1.28553	1.00884	245.504		416.035	52.9406	chr6	chr6	chr6		55038025	55037915	55037975		55038026	55037916	55037976		19	-91	-31
ENSMUSG00000022962	Gart	3151	0.323359	-0.240653	-0.252625	0.742486	1.42142	1.70691	0.108628	0.670917	0.831329	133.062					chr16				91646942				91646943				-8
ENSMUSG00000052957	Gas1	36646	-0.313691	-0.0802717	-0.129706	-3.47743	-2.59895	-2.05287	-0.405377	-0.585826	-0.967914		414.983	2043.54	373.296	chr13		chr13	chr13	60177441		60177524	60177509	60177442		60177525	60177510	-77		-160	-145
ENSMUSG00000030498	Gas2	5241	-0.0942241	-0.223386	-0.274611	0.0371787	-0.046796	-0.395728	0.189868	-0.463731	-0.65299	141.421		538.331	50.834	chr7	chr7	chr7		51879392	51862086	51879449		51879393	51862087	51879450		343	72	400
ENSMUSG00000034201	Gas2l1	2559	0.102456	-0.0115373	0.0320192	0.0811686	-0.103345	-0.335396	0.019104	-0.537329	-1.10419	21.8117	80.1457	830.414	56.9228	chr11	chr11	chr11	chr11	5065406	5065128	5065406	5065405	5065407	5065129	5065407	5065406	-80	148	-80	-79
ENSMUSG00000020686	Gas2l2	0	1.57333	0	0	0	1.71019	0	0	0.992934	0
ENSMUSG00000074802	Gas2l3	1040	0.135551	-0.211126	-1.2271	-0.890969	-0.546498	-1.43407	0.451832	0.763809	2.16119	33.2118		152.289		chr10	chr10			89443898	89443802			89443899	89443803			-5	91
ENSMUSG00000053332	Gas5	7014	0.0359961	-0.103108	-0.159382	-0.362732	-1.11285	-1.35984	-0.229493	-0.277629	-1.01177	229.41	126.236	641.247	116.641	chr1	chr1	chr1	chr1	161035062	161034567	161035049	161035040	161035063	161034568	161035050	161035041	-4	-39	-17	-26
ENSMUSG00000031451	Gas6	1831	1.17833	-0.00256137	0.254603	0.76616	-1.75376	-1.88008	-0.0795097	-0.266563	-0.795109
ENSMUSG00000033066	Gas7	16574	-0.53992	0.201514	0.253373	-2.41674	-2.13264	-2.13159	-0.574561	-0.282563	-0.839371	124.395	130.255	542.394	117.899	chr11	chr11	chr11	chr11	67586435	67455284	67586430	67586396	67586436	67455285	67586431	67586397	-64	-152	-69	-103
ENSMUSG00000040220	Gas8	1272	0.118382	0.0404213	0.0772634	0.807622	0.362277	0.0353003	0.110857	-0.291506	-0.175842			200.935		chr8				123518899				123518900				-39
ENSMUSG00000038233	Gask1a	58	-1.64881	-0.428789	0.577134	-2.15594	-1.75767	-3.17485	-0.749746	-0.639103	-0.980423
ENSMUSG00000027955	Gask1b	1961	1.30552	0.041492	-1.03003	2.59144	2.40635	1.40081	0.918955	-0.352493	0.224474
ENSMUSG00000017165	Gast	2	-1.14806	-0.587689	-2.65657	-0.444153	-2.65657	-2.65657	-1.44686	1.60374	-0.0549006
ENSMUSG00000031162	Gata1	0	0	0	1.60095	0	0	0	-1.51049	-1.51049	-1.51049
ENSMUSG00000015053	Gata2	1227	0.470549	0.0835951	0.113774	0.368936	0.403582	0.201443	0.266917	0.215538	-0.453524	62.7267	52.5204	395.575	51.2449	chr6	chr6	chr6	chr6	88203527	88198711	88198640	88203478	88203528	88198712	88198641	88203479	-917	378	307	-966
ENSMUSG00000015619	Gata3	38	0.0305509	0.309561	0.567153	-1.23376	-1.02529	-1.76421	-0.522925	-0.746415	-1.34925		78.2899	525.629	85.874	chr2		chr2	chr2	9879688		9879687	9879722	9879689		9879688	9879723	-1089		-1088	-1123
ENSMUSG00000021944	Gata4	554	0.0191831	-0.0697357	-0.120862	0.222274	-0.120946	0.0580721	0.00732152	0.498098	0.238025	15.1691		344.062		chr14	chr14			63245315	63245183			63245316	63245184			-45	64
ENSMUSG00000015627	Gata5	0	-1.0745	-1.0745	-1.0745	-1.0745	-1.0745	-1.0745	0	0	0
ENSMUSG00000056061	Gata5os	0	0	0	0	0	0	0	0	0	0
ENSMUSG00000005836	Gata6	171	0.0941064	0.402999	0.394389	-1.18203	-0.312187	-0.719898	0.29236	0.143031	-0.135003
ENSMUSG00000007415	Gatad1	2897	-0.146995	-0.00330475	-0.0671043	0.351526	0.123979	0.492882	-0.0966	0.115578	0.331021	127.423		394.998		chr5	chr5			3647955	3647819			3647956	3647820			-22	-14
ENSMUSG00000036180	Gatad2a	5288	0.0334574	0.165043	0.0673244	0.631403	0.384198	0.108571	0.139505	0.918873	0.340737	158.946	567.674	2982	607.469	chr8	chr8	chr8	chr8	69996532	69996099	69996469	69996532	69996533	69996100	69996470	69996533	-149	133	-86	-149
ENSMUSG00000042390	Gatad2b	3555	0.10274	0.106096	-0.0131474	0.0661249	-0.253384	-0.409017	0.243722	0.465844	0.34296	251.22	264.021	1642.29	312.147	chr3	chr3	chr3	chr3	90292966	90293606	90293012	90292966	90292967	90293607	90293013	90292967	-211	246	-165	-211
ENSMUSG00000028085	Gatb	614	-0.437341	0.12189	0.115003	-1.51432	-1.05253	-0.171537	-0.0732227	-0.150145	-0.228905	15.8553		1075.25		chr3	chr3			85574088	85574232			85574089	85574233			-30	38
ENSMUSG00000029536	Gatc	671	0.0621333	-0.129892	-0.180827	-0.271299	-0.0376957	0.386743	-0.0706744	0.64256	0.861932	132.591					chr5				115341116				115341117				61
ENSMUSG00000051007	Gatd1	903	-0.407999	-0.0697044	0.183186	-1.79638	-0.682776	-0.892705	-0.284378	-0.877942	-0.944943		68.0773	488.372	52.1773	chr7		chr7	chr7	141414180		141414181	141414179	141414181		141414182	141414180	-45		-46	-44
ENSMUSG00000053329	Gatd3a	1503	-0.151011	-0.0140347	-0.00132969	-1.44297	-0.988831	-0.402347	-0.208017	-0.187182	-0.296557	18.2431		564.487		chr10	chr10			78169800	78169585			78169801	78169586			-19	150
ENSMUSG00000027199	Gatm	0	0	0	0	0	0	0	-1.86816	-0.24449	-1.86816
ENSMUSG00000028048	Gba	1315	0.044443	0.111476	0.164316	0.027529	-0.153398	-0.271872	0.0733801	-0.0447431	-0.213492			78.8067		chr3				89202833				89202834				-94
ENSMUSG00000028467	Gba2	308	-0.0437858	-0.0535908	0.097592	-0.726404	-0.605977	-0.871345	0.179615	-0.83718	-0.710184	45.8326					chr4				43578829				43578830				43
ENSMUSG00000022707	Gbe1	561	0.227999	0.0750988	-0.233747	0.464717	0.409445	0.396853	0.474799	0.12822	0.242489	198.143	140.47	928.663	94.1671	chr16	chr16	chr16	chr16	70314313	70314293	70314314	70314297	70314314	70314294	70314315	70314298	180	160	181	164
ENSMUSG00000025224	Gbf1	6069	-0.0524406	0.0977753	0.0143433	-0.458389	0.342115	-0.0542322	-0.156879	-0.290107	-0.647855	22.9901	177.78	1227.24	205.166	chr19	chr19	chr19	chr19	46152369	46152647	46152369	46152369	46152370	46152648	46152370	46152370	-139	68	-139	-139
ENSMUSG00000026829	Gbgt1	4	-2.1075	-0.701263	1.45508	-2.1075	-2.1075	-2.1075	-0.191352	0.154322	-0.148596
ENSMUSG00000105096	Gbp10	4	-1.69738	-0.116319	0.175327	-1.90152	-2.95069	-2.95069	-0.532293	-1.43274	-1.11664
ENSMUSG00000092021	Gbp11	2	0.839202	0.722792	2.17087	-1.0745	-1.0745	-1.0745	-2.00746	-0.69402	0.600896
ENSMUSG00000028270	Gbp2	711	0.367888	0.490173	0.510981	-0.213891	-2.58041	-2.31414	-0.406652	-0.633553	-0.473786			50.612		chr3				142620528				142620529				-73
ENSMUSG00000040264	Gbp2b	7	0.0496354	-0.137798	0.806122	-1.17386	-3.247	-2.7952	-0.536345	-0.259811	-0.0523506
ENSMUSG00000105317	Gbp2-ps	0	0	0	0	0	0	0	0	0	0
ENSMUSG00000028268	Gbp3	43	0.315973	0.850619	0.162795	-0.415467	-3.77696	-3.3884	0.124732	-0.730268	0.0685291			102.591		chr3				142560778				142560779				368
ENSMUSG00000079363	Gbp4	10	1.69598	0.674522	0.179606	-0.166237	1.0996	-1.21541	0.344657	-0.435878	-0.0846142
ENSMUSG00000105504	Gbp5	0	0	0	0.592978	0	0	0	-1.91594	-1.91594	-0.338209
ENSMUSG00000104713	Gbp6	1	0	1.97698	0	0	0	0	0.668728	-0.225946	-1.25508
ENSMUSG00000040253	Gbp7	33	0.109392	0.381006	0.498424	-2.91399	-2.13004	-4.65898	-0.77762	-1.12708	0.558689
ENSMUSG00000034438	Gbp8	1	0.991287	0	0	0	0	0	1.09129	0.133422	-1.89225
ENSMUSG00000029298	Gbp9	60	0.967055	-0.507617	0.0320951	0.105288	-2.73759	-3.83251	0.564421	-0.347756	-1.48744
ENSMUSG00000067724	Gbx1	5	2.42793	-0.0437163	1.74202	0.137383	2.11628	0.393305	-0.451268	-1.31399	0.803629
ENSMUSG00000034486	Gbx2	0	0	0	0	0	0	0	0	0	1.08957
ENSMUSG00000035540	Gc	0	1.50851	0	0	0	0	0	0	0	0
ENSMUSG00000026893	Gca	10	1.79496	-0.317416	-0.114022	-0.726379	-0.0596522	-2.79952	0.556247	-1.06593	-0.365451
ENSMUSG00000006378	Gcat	176	-0.299545	-0.3694	-0.508744	-0.187043	-0.227844	-0.0537954	-0.0458129	-0.185993	0.225086		54.9156	454.599	87.9178	chr15		chr15	chr15	79030822		79030822	79030793	79030823		79030823	79030794	-51		-51	-80
ENSMUSG00000116378	Gcat	0	0	0	0	0	0	0	0	0	0	28.5302					chr15				79031048				79031049				148
ENSMUSG00000029708	Gcc1	1558	0.474555	0.17946	0.232813	0.972598	0.322225	-0.344004	0.257003	-0.0786577	-0.322048	75.2094	107.526	893.212	158.856	chr6	chr6	chr6	chr6	28421659	28423951	28421659	28421728	28421660	28423952	28421660	28421729	64	201	64	-5
ENSMUSG00000038039	Gcc2	1736	-0.0814865	0.0788398	0.00262221	-0.499429	-0.129903	-0.388784	0.0161465	-0.24281	-0.372919	32.548	54.975	409.087		chr10	chr10		chr10	58255439	58255664		58255439	58255440	58255665		58255440	-57	-48		-57
ENSMUSG00000003809	Gcdh	708	-0.185572	-0.141438	0.108323	-0.959117	-0.402603	0.206379	-0.142261	-0.399122	-0.493847	16.5705	67.8315	572.797	101.884	chr8	chr8	chr8	chr8	84893842	84893596	84893835	84893842	84893843	84893597	84893836	84893843	74	-122	81	74
ENSMUSG00000035125	Gcfc2	416	0.198139	0.0509791	0.124328	0.0859508	0.309559	0.961681	0.0296539	0.740022	0.8729	113.438		295.102		chr6	chr6			81923694	81923883			81923695	81923884			15	204
ENSMUSG00000000394	Gcg	0	0	0	0	0	0	0	0	0	0
ENSMUSG00000025127	Gcgr	0	0	0	1.82448	0	0	0	0	1.02913	0.99458
ENSMUSG00000037580	Gch1	67	0.216487	-0.231016	-0.983133	1.65971	-1.60358	-1.23756	-0.691037	1.79509	1.9303	18.3619					chr14				47189169				47189170				243
ENSMUSG00000046814	Gchfr	544	0.035535	-0.180952	-0.24964	-0.0281173	-0.808657	-1.42581	-0.234202	-0.379271	-0.494582
ENSMUSG00000041798	Gck	1	0	0	1.01201	2.39982	0	2.33492	0	0	0			50.8696		chr11				5902513				5902514				-427
ENSMUSG00000059434	Gckr	1	-2.43707	-2.43707	-2.43707	-1.81914	-2.43707	-2.43707	0.340673	-0.517564	1.18563
ENSMUSG00000032350	Gclc	1337	1.11522	0.162928	-0.148119	1.41771	0.993884	0.793741	0.630563	1.52373	1.78534	65.9709		403.794		chr9	chr9			77754778	77754775			77754779	77754776			244	241
ENSMUSG00000028124	Gclm	3880	0.675114	0.236023	0.162927	0.889609	0.983836	0.615975	0.251785	0.936954	1.00344	374.017	156.746	1385.2	184.358	chr3	chr3	chr3	chr3	122245451	122245507	122245451	122245450	122245452	122245508	122245452	122245451	-105	-49	-105	-106
ENSMUSG00000023333	Gcm1	1	1.98691	0	0	0	0	0	-1.1496	-1.20296	-2.23209
ENSMUSG00000021362	Gcm2	0	0	0	0	0	0	0	0	0	0
ENSMUSG00000041638	Gcn1	6302	0.140911	-0.0331358	-0.102642	0.642683	0.59953	0.599316	0.077114	0.158027	0.0172612	210.868		693.994		chr5	chr5			115565128	115565274			115565129	115565275			-125	1
ENSMUSG00000038843	Gcnt1	8	-2.34683	0.76238	-0.745878	-1.15615	0.441334	0.875165	-2.05929	-0.0346438	-0.61478
ENSMUSG00000021360	Gcnt2	237	0.232201	0.201339	-0.202596	2.15397	1.52319	1.50017	0.1164	-0.468775	-0.0740233			212.722		chr13				40859657				40859658				-96
ENSMUSG00000032226	Gcnt3	3	-0.0832113	1.84101	1.611	0.419795	-1.0745	0.58725	1.47133	1.44204	2.61323
ENSMUSG00000091387	Gcnt4	1231	-0.0258764	-0.312653	-0.732561	2.55386	1.86905	1.10621	-0.375153	-0.293242	-0.904168	24.917		271.047		chr13	chr13			96924605	96925385			96924606	96925386			-83	697
ENSMUSG00000074569	Gcnt7	14	0.164612	0.100161	1.04245	0.359583	0.356278	-0.22205	-0.773057	-0.19092	0.174726			116.134		chr2				172460816				172460817				-2221
ENSMUSG00000022659	Gcsam	0	0	0	0	1.04917	0	0	0	0	0
ENSMUSG00000034424	Gcsh	1621	0.240881	-0.0899891	-0.359831	0.652324	0.893933	1.14629	0.156508	-0.186118	-0.760218		221.011	1455.34	262.646	chr8		chr8	chr8	116993581		116993581	116993581	116993582		116993582	116993582	-45		-45	-45
ENSMUSG00000058624	Gda	7	1.03905	0.362029	1.39166	0.368008	-1.15304	-0.586216	-1.43819	-1.56638	-2.41118
ENSMUSG00000025777	Gdap1	9	-0.939577	-0.337724	-0.428154	-4.38361	-1.33557	-1.06439	-2.17069	-0.0782659	-1.28424
ENSMUSG00000017943	Gdap1l1	91	0.0795213	-0.153626	0.612183	-0.526653	-0.406633	-0.736446	0.13213	0.887501	0.40953
ENSMUSG00000027865	Gdap2	696	0.197468	0.0756196	0.0634747	0.714392	0.60062	0.0779595	0.178613	-0.0261118	0.36303
ENSMUSG00000033917	Gde1	1269	0.0179979	0.0978089	0.102915	0.313865	0.0662187	0.375062	-0.0404166	0.470232	0.231844	16.9401		290.123		chr7	chr7			118705751	118705582			118705752	118705583			-4	165
ENSMUSG00000109523	Gdf1	0	0	0	0	0	0	0	0	0	0
ENSMUSG00000021943	Gdf10	0	0	0	0	0	0	0	0.640477	0	0
ENSMUSG00000025352	Gdf11	1063	0.0738604	0.0660277	-0.135844	-0.317785	0.0511396	0.623898	0.00942084	0.0894837	-0.672148	33.2767		104.537		chr10	chr10			128891460	128891512			128891461	128891513			257	205
ENSMUSG00000038508	Gdf15	2	0.784708	1.39278	-0.526758	2.48327	-0.526758	0.0871258	-1.19825	-1.19825	1.19165
ENSMUSG00000072625	Gdf2	0	0	0	1.01201	0	0	0	1.39267	0	0
ENSMUSG00000030117	Gdf3	0	0	0	0	0.714835	0	0	0	0	0
ENSMUSG00000038259	Gdf5	411	-0.712577	-0.0478406	-0.188859	0.160535	-2.83208	-3.32993	-0.19675	-0.329943	-0.453086			59.5516		chr2				155946199				155946200				-833
ENSMUSG00000051279	Gdf6	0	0	0	0	0	0	0	0	0	0
ENSMUSG00000037660	Gdf7	8	0.351663	-0.0148535	1.13451	-2.52619	-2.19352	-1.76938	0.233355	-2.4754	0.610352
ENSMUSG00000018238	Gdf9	12	0.967114	1.27628	0.0539211	-0.395734	0.237201	-0.860219	0.29499	-0.354331	-0.319537		133.378	1029.69	122.301	chr11		chr11	chr11	53431056		53430972	53431056	53431057		53430973	53431057	34		-50	34
ENSMUSG00000015291	Gdi1	5340	-0.118305	-0.072302	0.182618	0.139596	-0.629119	-0.652478	-0.0661067	-0.0166687	-0.12498	98.1189		137.001		chrX	chrX			74305047	74305103			74305048	74305104			36	92
ENSMUSG00000021218	Gdi2	10938	-0.135613	0.116276	0.0687404	0.0654235	0.288659	0.329454	-0.0527787	0.120462	-0.052381	26.0332	105.59	865.861	93.5531	chr13	chr13	chr13	chr13	3537991	3538387	3538026	3538024	3537992	3538388	3538027	3538025	-71	-57	-36	-38
ENSMUSG00000022144	Gdnf	68	2.34805	1.40788	1.70452	5.74192	2.54573	0.727811	0.416101	-0.678912	-1.04445	15.3265					chr15				7810812				7810813				-33
ENSMUSG00000061666	Gdpd1	99	-0.293639	0.117132	0.338882	-1.05521	-2.70961	-1.3214	0.299084	-0.438429	-0.907636			259.776		chr11				87074011				87074012				50
ENSMUSG00000019359	Gdpd2	75	0.319019	0.412978	0.769087	-0.843042	-3.44377	-2.11295	0.207858	0.184975	-0.6501
ENSMUSG00000030703	Gdpd3	28	-0.730021	0.368461	0.34067	-2.65335	-0.906126	-0.425419	1.16416	0.843346	1.42076
ENSMUSG00000035582	Gdpd4	1	2.6258	0	0	0	0	0	0.858237	0	0
ENSMUSG00000035314	Gdpd5	494	-0.0103292	0.169192	-0.0444909	1.47103	0.680848	-0.32473	0.00317899	-0.362121	-0.881675	18.7785	228.984	1604.37	227.318	chr7	chr7	chr7	chr7	99381344	99381603	99381344	99381344	99381345	99381604	99381345	99381345	-69	190	-69	-69
ENSMUSG00000050973	Gdpgp1	212	0.117429	-0.0226566	0.00984734	0.999788	0.59423	0.891923	0.00654131	0.16953	0.268272
ENSMUSG00000028214	Gem	415	0.0550057	0.224797	0.405856	0.702897	-1.30061	-1.4039	0.159712	0.251956	0.616382			394.569		chr4				11704351				11704352				-105
ENSMUSG00000060121	Gemin2	400	-0.0374793	0.0208981	-0.298867	-0.53274	0.562198	0.860304	0.316455	1.27487	1.41459	46.3798					chr12				59013551				59013552				98
ENSMUSG00000049396	Gemin4	11	0.648444	0.134924	-0.208184	-0.960191	0.861568	1.35839	-0.675038	0.542392	0.558977	85.0005		1076.18		chr11	chr11			76217525	76217450			76217526	76217451			-9	66
ENSMUSG00000037275	Gemin5	2360	0.337956	-0.0904677	-0.0285839	1.66067	1.1826	1.37913	0.0408502	-0.382256	-0.230266	16.829		489.18		chr11	chr11			58168488	58168413			58168489	58168414			50	125
ENSMUSG00000055760	Gemin6	438	0.739845	0.250104	0.132758	0.473454	1.17893	2.33881	0.0485233	0.700349	1.8619	21.9344		494.435	69.6326	chr17	chr17	chr17		80224472	80224628	80224474		80224473	80224629	80224475		32	188	34
ENSMUSG00000071237	Gemin6-ps	0	0	0	0	0	0	0	0	0	0
ENSMUSG00000044709	Gemin7	1522	0.106303	0.0935864	0.112087	-0.0987366	0.312047	0.10796	0.0242564	0.210516	0.06345	51.3348		261.161		chr7	chr7			19573371	19573404			19573372	19573405			13	-20
ENSMUSG00000040621	Gemin8	210	0.00973876	-0.180056	-0.202109	-1.75957	-1.12785	0.173939	0.225837	0.593911	0.952691	31.4433		167.896		chrX	chrX			166170391	166170453			166170392	166170454			-62	0
ENSMUSG00000051235	Gen1	707	-0.19337	-0.172939	-0.877297	-0.719269	-0.391726	1.48995	0.0438324	1.29535	2.58732
ENSMUSG00000025858	Get4	3227	0.326583	0.115558	0.0456874	0.702518	0.745711	0.776981	0.169478	0.450449	0.494237	524.39	351.583	2422	333.008	chr5	chr5	chr5	chr5	139252442	139252435	139252443	139252378	139252443	139252436	139252444	139252379	73	66	74	9
ENSMUSG00000020932	Gfap	5	0.159821	-1.14414	1.07068	-2.92958	-1.75984	-1.28734	-1.0704	-0.738663	0.596241			92.6955		chr11				102901056				102901057				-145
ENSMUSG00000040888	Gfer	1285	0.187259	0.104055	-0.10367	0.471603	0.557258	0.925345	0.15535	0.802003	0.850463	220.771		328.662		chr17	chr17			24696182	24696185			24696183	24696186			-27	-30
ENSMUSG00000029275	Gfi1	5	-0.636793	0.94862	1.18512	1.42086	0.0346271	-1.13491	-0.57403	0.662332	0.774734
ENSMUSG00000026815	Gfi1b	0	0	0.498365	0	0	0.648935	0	0	0	0
ENSMUSG00000027774	Gfm1	2208	0.24955	0.0435243	-0.0921914	0.812897	0.958763	1.0135	0.0763016	-0.0528907	0.192344	19.4161		273.289		chr3	chr3			67430068	67430225			67430069	67430226			-27	110
ENSMUSG00000021666	Gfm2	570	-0.305296	0.0344165	-0.0107159	-0.539441	0.231684	0.234979	0.0267113	-0.703851	-0.302194
ENSMUSG00000051335	Gfod1	1873	-0.370091	-0.0721978	-0.27156	2.10867	0.0455069	-0.46267	-0.37899	-0.529105	-0.876167	34.3796	128.431	1007.25	145.37	chr13	chr13	chr13	chr13	43304237	43304149	43304294	43304298	43304238	43304150	43304295	43304299	-66	22	-123	-127
ENSMUSG00000013150	Gfod2	659	0.147729	-0.106186	0.0682417	0.0723435	0.16416	0.094482	0.00528854	-0.0418023	-0.338991	22.9901		372.054		chr8	chr8			105758625	105758422			105758626	105758423			4	173
ENSMUSG00000029992	Gfpt1	7894	0.147285	0.0667939	-0.159975	0.647304	0.97051	-0.126614	-0.000210986	-0.306503	-1.07985	36.0235	157.186	1126.21	123.442	chr6	chr6	chr6	chr6	87042672	87042804	87042701	87042651	87042673	87042805	87042702	87042652	-173	-41	-144	-194
ENSMUSG00000020363	Gfpt2	301	0.467012	-0.11232	0.126009	3.64692	0.706104	0.553429	0.179628	-0.549537	-0.884007			96.9383		chr11				49794179				49794180				2
ENSMUSG00000025089	Gfra1	177	-0.0807998	-0.0981436	0.296563	0.323362	1.61281	-0.465494	-0.206115	-0.861107	-1.07852	15.7275		187.752		chr19	chr19			58455821	58455883			58455822	58455884			87	25
ENSMUSG00000022103	Gfra2	1737	-1.37006	0.0785593	0.353469	-2.53709	-2.41538	-1.49716	-0.604065	-0.469563	-0.986274			66.1283		chr14				70889982				70889983				-137
ENSMUSG00000024366	Gfra3	0	0	0	0	0	0.648935	0	0	0	0
ENSMUSG00000027316	Gfra4	0	0	0	0.592978	1.74499	0	0	-1.51049	-1.51049	-1.51049
ENSMUSG00000059383	Gfral	0	0	0	0	0	0	0	0	0	0
ENSMUSG00000095276	Gfy	1	1.07512	-0.413424	-0.911789	0.526843	1.40322	-0.911789	-0.668899	-1.03244	-2.06157
ENSMUSG00000033128	Gga1	2751	0.128198	0.0275402	0.0671491	0.0277697	0.275789	0.0241433	-0.112969	-0.152365	-0.0943598	141.602	175.061	1369.36	154.289	chr15	chr15	chr15	chr15	78877251	78877366	78877235	78877298	78877252	78877367	78877236	78877299	62	177	46	109
ENSMUSG00000030872	Gga2	2203	0.0716402	0.00412981	0.208141	-0.280839	0.360009	0.0758635	-0.0800354	-0.388692	-0.70321	39.7804		127.788		chr7	chr7			122020985	122020988			122020986	122020989			181	178
ENSMUSG00000020740	Gga3	1072	-0.0891117	-0.0845798	0.138945	0.0661795	-0.0393161	-0.439003	-0.0192546	-0.423902	-0.248174	183.841	117.744	964.327	130.383	chr11	chr11	chr11	chr11	115603888	115604013	115603882	115603888	115603889	115604014	115603883	115603889	-1	37	1	-1
ENSMUSG00000041625	Ggact	227	-0.0448332	-0.165002	-0.0556785	-1.48339	-0.548873	-0.0936815	-0.327672	-0.330412	-0.41351	26.0828		71.4054		chr14	chr14			122913125	122913148			122913126	122913149			-6	-1
ENSMUSG00000002797	Ggct	159	-0.218135	-0.298539	-0.991178	2.68198	2.4071	1.60456	-0.171823	-0.224801	0.371855		254.883	1540.44	350.46	chr6		chr6	chr6	54992947		54992947	54992947	54992948		54992948	54992948	2		2	2
ENSMUSG00000053460	Ggcx	1503	-0.082038	0.0576273	0.037566	-0.0554575	0.412256	-0.00134379	-0.100571	-0.400047	-0.764343			302.559	55.8866	chr6		chr6		72414269		72414271		72414270		72414272		-38		-36
ENSMUSG00000073987	Ggh	371	-0.149637	-0.0211834	0.154606	-0.500139	-0.77244	-0.626522	-0.113738	0.694816	1.34946			121.606		chr4				20042062				20042063				11
ENSMUSG00000031493	Ggn	147	-0.134947	0.34604	0.297266	-1.99595	-1.51997	-1.14014	-0.101899	-0.714688	-0.676644
ENSMUSG00000048731	Ggnbp1	23	-0.949113	-0.415263	-0.435805	-1.64196	-1.39021	-1.18379	-1.15941	-0.568111	-0.333997
ENSMUSG00000020530	Ggnbp2	3948	-0.0131737	-0.0516729	-0.0232584	0.200496	0.12802	-0.138977	0.111462	0.0801353	0.0400211	156.987	87.5381	495.28	90.0542	chr11	chr11	chr11	chr11	84870667	84870629	84870533	84870569	84870668	84870630	84870534	84870570	-22	16	-43	76
ENSMUSG00000021302	Ggps1	675	0.105563	0.208679	0.105162	0.373931	0.297526	0.0461391	-0.0959791	-0.40313	-0.322227		268.97	1508.83	230.556	chr13		chr13	chr13	14063468		14063515	14063516	14063469		14063516	14063517	19		-28	-29
ENSMUSG00000006345	Ggt1	2	-0.692176	0.520751	-1.68346	-0.634291	-1.68346	-0.888112	0.849703	-1.89225	-1.89225
ENSMUSG00000006344	Ggt5	1	0	0.868073	1.66595	0	1.16974	0.795351	-1.31609	-2.17433	-2.17433
ENSMUSG00000040471	Ggt6	1	0	0	0	0	0	0	-2.23209	-2.23209	-0.528896
ENSMUSG00000027603	Ggt7	287	0.67193	-0.224111	-0.198122	0.440182	-1.13195	-1.30431	-0.233527	0.733339	0.659864
ENSMUSG00000035778	Ggta1	2844	-0.132419	0.115327	0.176821	-1.28914	-0.236629	-0.166248	-0.313656	-0.608961	-0.305759	37.0595		167.598		chr2	chr2			35461379	35462468			35461380	35462469			69	762
ENSMUSG00000020713	Gh	0	0.991287	0	0	0	0	0	0	0	0
ENSMUSG00000017747	Ghdc	671	-0.152011	0.130748	0.278865	-1.26404	-0.548371	-0.396544	-0.182246	-0.517803	-0.699858
ENSMUSG00000041028	Ghitm	6580	0.130751	0.0435455	-0.0424897	0.500484	0.514886	0.28743	0.18707	0.00944456	0.0241204		59.9738	650.545	103.468	chr14		chr14	chr14	37135326		37135321	37135359	37135327		37135322	37135360	-55		-50	-88
ENSMUSG00000055737	Ghr	5977	0.549196	0.109984	0.303665	0.0385687	-0.130107	-0.971076	0.148031	-0.416495	-0.701565	32.1191		241.827		chr15	chr15			3583463	3583394			3583464	3583395			28	97
ENSMUSG00000027643	Ghrh	0	0	0	0	0	1.49453	1.30509	0	0	0			51.6559		chr2				157338815				157338816				-1390
ENSMUSG00000004654	Ghrhr	1	-1.68346	-1.68346	-0.671456	0.106707	-1.68346	-0.0412252	1.17637	-0.517564	-0.517564
ENSMUSG00000064177	Ghrl	18	-0.00646266	-0.309952	-0.173492	1.0235	0.41687	-2.67336	0.150429	-0.373337	-0.329456
ENSMUSG00000051136	Ghsr	0	0.991287	0	0	0	0	0	0	0	0
ENSMUSG00000018415	Gid4	1894	0.0665079	0.158146	0.262136	0.175555	0.368282	0.66439	0.0135429	1.38256	1.37231	289.024	228.443	1442.68	241.278	chr11	chr11	chr11	chr11	60417240	60417549	60417190	60417244	60417241	60417550	60417191	60417245	-21	288	46	-17
ENSMUSG00000027573	Gid8	1477	-0.11947	0.0247317	0.0833364	0.0150682	0.275425	0.193164	0.0763445	0.0702414	0.0515523	29.2601					chr2				180710380				180710381				264
ENSMUSG00000029714	Gigyf1	3044	-0.144454	-0.098021	0.18015	-1.83385	-1.45548	-1.00919	0.041009	-0.204078	-0.179723
ENSMUSG00000048000	Gigyf2	3270	0.243075	0.0630331	0.112791	-0.1943	-0.0546684	-0.195812	-0.00725888	-0.479678	-0.415687	16.9189	103.814	831.06	185.891	chr1	chr1	chr1	chr1	87326916	87327436	87326916	87326874	87326917	87327437	87326917	87326875	-81	371	-81	-123
ENSMUSG00000090019	Gimap1	0	0	0	0	0	0	0	0	0	0
ENSMUSG00000044867	Gimap1os	0	-0.911789	-0.911789	-0.911789	-0.911789	-0.911789	-0.911789	0	0	0
ENSMUSG00000039264	Gimap3	0	0	0	0	0	0	0	0	0	0
ENSMUSG00000054435	Gimap4	2	0	1.79729	0	0	1.09493	1.66175	0.126713	-1.16161	0.197535
ENSMUSG00000043505	Gimap5	0	0.547243	0	0.626022	0	0	0	-0.897683	-0.317428	-0.897683
ENSMUSG00000047867	Gimap6	8	0.136729	-0.694887	-0.975046	-1.75035	-1.08933	-0.852045	-0.0620085	-1.76697	-1.18807
ENSMUSG00000043931	Gimap7	0	0	0	0	0	0	0	0	0	0
ENSMUSG00000064262	Gimap8	1	-2.11035	0.0449307	-2.11035	-2.11035	-2.11035	-2.11035	0	0	0
ENSMUSG00000051124	Gimap9	147	-0.363364	-0.0964171	-0.291083	-0.14376	-0.1232	0.0122178	0.109149	-0.628111	0.0804612
ENSMUSG00000091721	Gimd1	0	0	0	0.626022	0	0	0	0	0	0
ENSMUSG00000026333	Gin1	143	-0.328582	-0.191139	-0.33746	-1.63451	-0.709198	-0.349908	-0.308288	-0.00867282	0.782242	16.6107	65.2479	613.141	76.181	chr1	chr1	chr1	chr1	97770136	97770106	97770039	97770039	97770137	97770107	97770040	97770040	-35	-65	-132	-132
ENSMUSG00000040006	Ginm1	1093	0.0947073	0.0808852	0.245794	-0.0992149	-0.0348809	-0.21294	-0.133593	-0.0979999	-0.218165	144.754		139.097		chr10	chr10			7780872	7792819			7780873	7792820			18	2
ENSMUSG00000027454	Gins1	295	-0.0228702	-0.487396	-1.06102	-0.768401	-0.00691469	2.33713	0.158214	1.25102	1.62897	121.552	90.6202	525.146	87.2678	chr2	chr2	chr2	chr2	150909753	150909679	150909790	150909771	150909754	150909680	150909791	150909772	137	63	174	155
ENSMUSG00000031821	Gins2	675	0.0946668	-0.426629	-0.665905	-0.120067	-0.370376	1.65907	0.0407287	0.657395	0.302373	75.578	488.276	2276.81	511.885	chr8	chr8	chr8	chr8	120589263	120589077	120589263	120589285	120589264	120589078	120589264	120589286	40	-44	40	18
ENSMUSG00000031669	Gins3	583	0.519129	-0.280778	-0.442751	0.333117	0.508951	1.95912	0.405946	1.3931	2.00508	112.133		361.634	59.85	chr8	chr8	chr8		95633507	95633544	95633506		95633508	95633545	95633507		-46	-9	-47
ENSMUSG00000031546	Gins4	1000	-0.0161959	-0.189329	-0.17571	-0.666351	-0.578508	0.872872	0.258033	0.39519	0.685141	57.9365	160.061	1019.33	200.824	chr8	chr8	chr8	chr8	23237776	23237487	23237776	23237776	23237777	23237488	23237777	23237777	-118	171	-118	-118
ENSMUSG00000014351	Gip	1	-0.911789	-0.911789	2.01585	-0.911789	-0.911789	-0.911789	-1.51049	-1.51049	0.316945
ENSMUSG00000019433	Gipc1	2263	0.0496496	-0.00978549	-0.198372	-0.430539	0.087322	0.195824	-0.0499592	0.0102109	0.350485	100.925	124.803	879.391	160.852	chr8	chr8	chr8	chr8	83652571	83652798	83652571	83652571	83652572	83652799	83652572	83652572	-105	101	-105	-105
ENSMUSG00000039131	Gipc2	17	-0.358013	-0.871881	-0.517805	-1.6941	-0.982052	-0.606054	-2.07911	-1.83539	-1.93932
ENSMUSG00000034872	Gipc3	30	-1.01176	0.0833404	0.147983	-1.87136	-3.00079	-2.75597	0.100983	0.217994	-0.728483
ENSMUSG00000030406	Gipr	19	-0.367009	0.138616	0.486202	0.754906	1.17045	0.371081	-0.379639	-0.44013	-0.703975
ENSMUSG00000011877	Git1	3351	0.00486721	-0.0235619	0.121134	0.273273	-0.132132	0.0322468	0.134471	1.04183	0.972044	387.263		200.281		chr11	chr11			77493225	77493465			77493226	77493466			-336	-96
ENSMUSG00000041890	Git2	3356	-0.0763281	0.0476821	-0.02503	-0.139375	0.245613	0.0152821	-0.0176098	0.949608	0.690701	127.974		446.457		chr5	chr5			114744012	114773407			114744013	114773408			-145	26
ENSMUSG00000050953	Gja1	1729	-0.0286059	-0.163489	-1.06634	0.274654	1.1375	1.07568	0.213576	-0.314702	0.82952			189.848		chr10				56378755				56378756				314
ENSMUSG00000051056	Gja10	1	0	0	2.01797	0	0	0	0.858237	2.19919	0.99458
ENSMUSG00000048582	Gja3	0	0	0	0	1.19067	0	0	0	0	0
ENSMUSG00000050234	Gja4	8	3.41511	-0.0437163	0.754157	3.81884	2.43097	2.33513	-0.663634	-3.60008	-2.6055
ENSMUSG00000057123	Gja5	2	1.10442	0.349641	-0.635053	1.19892	1.86518	1.00718	-2.4754	-2.4754	-1.83011
ENSMUSG00000055691	Gja6	2	-1.23637	0.167181	-2.54784	-2.54784	-0.740722	-0.225118	0.137983	-0.944508	-0.944508
ENSMUSG00000049908	Gja8	1	-2.17808	-1.19339	-1.11692	-1.12891	-2.17808	-2.17808	-0.897683	0.0952507	-0.897683
ENSMUSG00000047797	Gjb1	0	0	0	0	0	0	0	0	0	0
ENSMUSG00000046352	Gjb2	0	0	0	0	0	0	0	0	0	0
ENSMUSG00000042367	Gjb3	1809	0.76304	-0.345751	-0.841529	4.64024	3.07687	2.22239	-0.0410098	-0.87833	-1.29081			88.0949		chr4				127330899				127330900				-56
ENSMUSG00000046623	Gjb4	287	0.361997	0.0442724	-0.595252	4.93383	3.02018	2.38779	-1.1859	-1.77497	-1.77881		96.0284	1074.16	104.883	chr4		chr4	chr4	127354988		127354940	127354926	127354989		127354941	127354927	-908		-860	-846
ENSMUSG00000042357	Gjb5	26	0.579938	0.410204	-0.365981	3.74749	3.12025	3.21218	-0.764625	-1.20223	-1.21101
ENSMUSG00000040055	Gjb6	0	0	0	0	0	0	0	0	0	0
ENSMUSG00000034520	Gjc1	2316	0.0347451	-0.0384217	-0.118779	0.696402	0.295124	0.645542	0.250433	1.97161	1.87301	657.338		338.367		chr11	chr11			102819537	102818878			102819538	102818879			162	300
ENSMUSG00000043448	Gjc2	8	0.500874	-0.162148	-1.57079	-0.751061	-0.551649	-2.42158	-1.01244	-1.43906	-0.444571			72.49		chr11				59183983				59183984				-771
ENSMUSG00000056966	Gjc3	0	0	0	1.60095	0	0	0	0	0	0
ENSMUSG00000068615	Gjd2	0	0	0	0	0	0	0	0	0	0
ENSMUSG00000047197	Gjd3	0	-0.911789	-0.911789	-0.911789	-0.911789	1.55916	-0.911789	0	0	0
ENSMUSG00000036855	Gjd4	0	0	0	0	0	0	0	0	0	0
ENSMUSG00000019867	Gje1	0	0	0	0	0	0	0.451804	0	0	0
ENSMUSG00000025059	Gk	711	0.426025	-0.0336638	-0.384776	0.495929	1.01528	1.51208	0.24763	0.877667	1.03713	21.9344	203.155	1114.44	180.023	chrX	chrX	chrX	chrX	85776802	85776489	85776803	85776803	85776803	85776490	85776804	85776804	16	134	15	15
ENSMUSG00000050553	Gk2	0	0	0	0	0	0	0	0	0	0
ENSMUSG00000041440	Gk5	476	0.107897	0.198881	0.398584	0.881061	0.677393	0.0880617	0.331882	-0.205429	0.0563847		90.677	626.228	85.4651	chr9		chr9	chr9	96119355		96119344	96119359	96119356		96119345	96119360	-6		-17	-2
ENSMUSG00000021552	Gkap1	1018	0.0972935	0.0379861	0.200024	-0.396713	-0.785426	-0.0387947	0.0424216	1.52748	1.46928	145.725		142.113		chr13	chr13			58274512	58274362			58274513	58274363			-325	-175
ENSMUSG00000030050	Gkn1	0	0	0	0	0	0	0	0	0	1.08957
ENSMUSG00000030049	Gkn2	0	0	0	0	0	0	0	0	0	0
ENSMUSG00000030048	Gkn3	0	0	0	0	0	0	0	0	0	0
ENSMUSG00000031266	Gla	575	0.787682	0.0725338	-0.20756	0.425509	0.0895322	0.53698	0.388397	0.861977	0.948984			429.449		chrX				134601087				134601088				37
ENSMUSG00000045594	Glb1	1538	-0.190141	0.0928137	0.0494922	-0.480329	-0.748749	-0.598921	-0.0904383	0.0298607	-0.100579	35.373	69.9077	699.754	76.2467	chr9	chr9	chr9	chr9	114401112	114401447	114401011	114401051	114401113	114401448	114401012	114401052	5	340	-64	-24
ENSMUSG00000026200	Glb1l	662	0.195887	0.0587603	0.0281212	-0.0445908	-0.580899	-0.759131	0.135199	-0.553481	-0.192342	54.408		205.86		chr1	chr1			75210801	75210742			75210802	75210743			11	10
ENSMUSG00000036395	Glb1l2	0	0	0	0	0	0	0	0	0	0
ENSMUSG00000031966	Glb1l3	0	0	0	0	0	0	0	0	0	0.645287
ENSMUSG00000029638	Glcci1	59	-0.811795	-0.611083	-0.182247	-0.282057	0.413375	-0.133858	0.515935	0.838437	0.901758	160.711					chr6				8509612				8509613				13
ENSMUSG00000032252	Glce	1871	0.193908	0.0510444	-0.0776276	1.03195	0.64122	0.588877	0.37365	1.49213	0.667173		212.734	1187.71	177.745	chr9		chr9	chr9	62122731		62122731	62122723	62122732		62122732	62122724	-77		-77	-69
ENSMUSG00000024827	Gldc	3	-0.692176	-0.698769	-0.017517	-1.68346	-0.513723	0.136919	-0.831777	-0.355998	-1.08506
ENSMUSG00000046167	Gldn	0	0	0	0	0	0	0	0	0	0
ENSMUSG00000074343	Gldnos	0	0	0	0	0	0	0	0	0	0
ENSMUSG00000019715	Gle1	1528	-0.313249	-0.0142156	-0.136975	-0.788861	-0.0262271	0.243189	-0.0232153	0.123169	0.664253	20.2304		406.94		chr2	chr2			29935392	29935475			29935393	29935476			-33	-47
ENSMUSG00000003316	Glg1	10865	0.165111	0.0288028	0.190101	-0.458461	-0.375174	-0.0681074	0.108441	-0.185143	-0.420069	53.6712	59.5488	728.622	63.4053	chr8	chr8	chr8	chr8	111259182	111259366	111259179	111259179	111259183	111259367	111259180	111259180	17	-151	20	20
ENSMUSG00000025407	Gli1	31	-0.307679	-0.834793	-1.37123	-0.913635	-1.90492	-1.35573	1.54605	0.982417	1.95241	27.4188	53.5949	425.076		chr10	chr10		chr10	127339093	127339565		127339068	127339094	127339566		127339069	865	393		890
ENSMUSG00000048402	Gli2	1252	0.857966	1.44753	1.6589	-1.64812	-1.15513	-0.891314	0.73348	1.67279	1.38985	34.0781	75.8981	361.767	81.4016	chr1	chr1	chr1	chr1	119053658	119053467	118982688	118982687	119053659	119053468	118982689	118982688	-40	-129	-101	-100
ENSMUSG00000021318	Gli3	3478	-0.102146	0.00281024	0.0885691	-0.0704566	-0.742469	-0.751052	-0.0951193	0.594974	0.649076	255.865		569.31	119.662	chr13	chr13	chr13		15463603	15463344	15463228		15463604	15463345	15463229		-119	94	-6
ENSMUSG00000056888	Glipr1	100	0.0683635	-1.12301	-0.334937	0.534003	0.109192	-0.546033	-0.705252	-0.528304	0.379742
ENSMUSG00000020213	Glipr1l1	0	0	0	0	0	0	0	0	0	0
ENSMUSG00000020214	Glipr1l2	0	0	0	0	0	0	0	0	0	0
ENSMUSG00000112611	Glipr1l3	0	0	0	0	0	0	0	0	0	0			89.0893		chr10				112160354				112160355				-28
ENSMUSG00000028480	Glipr2	2650	0.117437	0.17211	0.00354177	1.44754	1.24106	0.420754	-0.00876511	-0.425745	-1.0452	30.1373	193.167	1199.53	161.131	chr4	chr4	chr4	chr4	43957588	43957561	43957588	43957538	43957589	43957562	43957589	43957539	-103	-130	-103	138
ENSMUSG00000034762	Glis1	1874	0.275745	0.0388616	0.293644	1.76368	0.405212	-0.15223	0.222272	-0.184359	-0.999148	84.0672					chr4				107434691				107434692				-27
ENSMUSG00000014303	Glis2	2409	0.292125	0.0995553	0.0812292	0.758288	-0.053685	-0.550085	0.0256805	0.209736	-0.0912232	46.0657		50.2774		chr16	chr16			4608053	4594161			4608054	4594162			-573	-551
ENSMUSG00000052942	Glis3	988	0.200953	0.377912	0.439972	0.0187165	0.177249	-0.469265	-0.534553	0.0293897	-0.515582	50.0364	146.992	1058.61	105.111	chr19	chr19	chr19	chr19	28284269	28680048	28284269	28284356	28284270	28680049	28284270	28284357	-364	28	-364	-451
ENSMUSG00000029276	Glmn	365	0.16462	0.200781	0.199872	-0.338248	0.0119401	0.280309	0.0816959	-0.234116	-0.438375	45.0475		267.849		chr5	chr5			107597886	107597480			107597887	107597481			1	63
ENSMUSG00000001418	Glmp	2105	0.123699	-0.0957798	0.104493	-0.0558258	-0.68184	-0.656789	0.16196	-0.100801	-0.092379
ENSMUSG00000082100	Glns-ps1	4	-0.809351	-1.1167	-2.01127	-0.905888	-0.256645	0.0340897	0.48116	0.983577	0.950771
ENSMUSG00000024026	Glo1	1872	-0.0162448	-0.110268	-0.0304463	-0.47265	-0.124629	0.12221	0.0130181	-0.326238	-0.600975		153.919	1024.18	177.684	chr17		chr17	chr17	30612617		30612655	30612655	30612618		30612656	30612656	-6		3	3
ENSMUSG00000017286	Glod4	1468	-0.171413	-0.0844212	0.0217569	-0.890915	-0.977318	-0.550292	-0.217343	-0.198921	-0.0922737			181.635		chr11				76243677				76243678				-3
ENSMUSG00000031163	Glod5	0	0	0	0	0	0	0	0	0	0
ENSMUSG00000024027	Glp1r	0	0	0	0	0	0	0	0	0.992934	0
ENSMUSG00000049928	Glp2r	18	0.630849	0.0278162	-0.0647323	-2.41823	-1.28326	-2.85876	1.06605	-0.0587409	-0.546119
ENSMUSG00000000263	Glra1	5	0.496811	-0.598034	-0.404947	-0.275435	-0.371181	-1.46611	-1.83404	-0.96912	-1.13605
ENSMUSG00000018589	Glra2	0	0	0	0	0	0	0	0	0	0
ENSMUSG00000038257	Glra3	0	-0.364546	-0.911789	-0.911789	0.922186	-0.911789	-0.911789	0	0	0
ENSMUSG00000018595	Glra4	2	-0.462009	-1.63181	-0.410705	-2.88973	-2.88973	-2.88973	0.184808	0.131447	-0.897683
ENSMUSG00000028020	Glrb	275	0.0457421	0.00684074	-0.0667799	-0.842315	-1.74873	-0.721792	-0.286337	1.51251	1.65892	73.0636					chr3				80913586				80913587				2
ENSMUSG00000062310	Glrp1	1	0.943044	1.56452	0	1.04917	1.46513	1.681	0.875107	-0.517564	1.87233
ENSMUSG00000021591	Glrx	1983	-0.148556	0.0585879	0.0595994	1.2154	1.1191	1.01695	-0.337951	-0.569155	-0.357225			274.608		chr13				75839815				75839816				-52
ENSMUSG00000018196	Glrx2	817	0.112715	-0.0363173	-0.0974019	-0.0679028	0.207659	0.194276	-0.10027	-0.00232077	-0.167632	82.7314		301.964		chr1	chr1			143740128	143739527			143740129	143739528			-246	-29
ENSMUSG00000031068	Glrx3	4138	-0.116638	-0.0267601	-0.0974143	0.314315	0.433321	0.487176	-0.105432	0.0242235	0.132626	27.9986	117.961	778.131	109.361	chr7	chr7	chr7	chr7	137437605	137437761	137437605	137437559	137437606	137437762	137437606	137437560	-8	73	-8	-54
ENSMUSG00000021102	Glrx5	2104	0.428767	-0.027076	-0.153877	1.23524	1.10116	1.18631	0.0774609	-0.101745	-0.131349		387.884	2185.41	407.243	chr12		chr12	chr12	105032506		105032544	105032506	105032507		105032545	105032507	-181		-143	-181
ENSMUSG00000026103	Gls	11528	0.197997	0.0636597	-0.0770978	0.193309	0.320624	0.322988	0.022027	-0.313775	-0.355489	58.671	213.967	1312.33	246.017	chr1	chr1	chr1	chr1	52233294	52232963	52233336	52233294	52233295	52232964	52233337	52233295	-63	-153	-105	-63
ENSMUSG00000044005	Gls2	359	-0.235798	-0.223741	-0.0518742	-1.11558	-0.0717717	0.852404	0.03925	3.2282	3.05055	100.355		481.203	74.1241	chr10	chr10	chr10		128194321	128194278	128194371		128194322	128194279	128194372		-135	-178	-85
ENSMUSG00000049971	Glt1d1	1	-2.43935	-1.86457	-0.228835	-2.43935	-2.43935	-2.43935	0	0	0
ENSMUSG00000031286	Glt28d2	107	-0.243752	0.0401906	-0.196032	-1.88549	-1.85287	-2.16789	-0.129257	-0.726139	-1.57474			369.169		chr3				85887474				85887475				41
ENSMUSG00000036401	Glt6d1	0	0	0	0	0	0	0	0	0	0
ENSMUSG00000021916	Glt8d1	1312	-0.0808405	-0.134697	0.122486	-0.89617	-0.795597	-0.992857	-0.319707	-0.434151	-0.596328	58.0817					chr14				31001730				31001731				55
ENSMUSG00000020251	Glt8d2	1016	-0.0500979	-0.0507166	0.278286	-0.379689	-2.82939	-3.54786	-0.110804	-0.533571	-0.955701		132.752	701.176	123.255	chr10		chr10	chr10	82690646		82690646	82690646	82690647		82690647	82690647	3		3	3
ENSMUSG00000011884	Gltp	1898	0.0844448	-0.0453585	-0.168996	-0.266439	-0.582976	0.340994	0.0739604	1.54552	1.95603	233.919		495.473	101.584	chr5	chr5	chr5		114691069	114690901	114691156		114691070	114690902	114691157		-86	6	-173
ENSMUSG00000046811	Gltpd2	0	0	0.984694	0	0	0	0	0	0	0.99458
ENSMUSG00000021794	Glud1	9108	-0.0412559	0.0650061	-0.0778116	0.141458	0.0259464	0.00790229	-0.0874998	0.0781382	-0.152613
ENSMUSG00000108799	Glud-ps	27	-0.154459	-0.677716	-1.10735	0.510316	-0.229047	-0.38801	-0.147452	0.329409	-0.156594
ENSMUSG00000026473	Glul	533	0.0740573	0.0589606	0.113596	0.3435	0.490175	0.988785	-0.148898	0.768027	0.420321	25.6508		799.806	130.468	chr1	chr1	chr1		153899939	153900635	153899939		153899940	153900636	153899940		-4	30	-4
ENSMUSG00000063683	Glyat	0	1.57333	0	0	0	1.09493	0	0	0	0
ENSMUSG00000091043	Glyatl3	0	0	0	0	0	0	0	0	0	0
ENSMUSG00000022491	Glycam1	0	0	0	0	0	0	0	0	0	0
ENSMUSG00000020258	Glyctk	21	0.99571	0.716709	0.574128	-0.184681	0.358861	1.10804	-0.581345	-0.623947	-0.635727			198.683		chr9				106159949				106159950				-1812
ENSMUSG00000022536	Glyr1	4903	-0.0266647	-0.058848	-0.0487061	-0.291961	-0.207464	-0.0976873	0.000431985	0.0762774	-0.131938
ENSMUSG00000114826	Gm10000	0	0	0	1.06116	0	0	0	0	0	0
ENSMUSG00000056771	Gm10010	5	-2.03217	0.654155	0.61179	1.14154	-0.439266	0.775163	0.705262	-0.748339	-2.32387		294.624	1921.37	288.383	chr6		chr6	chr6	128200760		128200760	128200760	128200761		128200761	128200761	-138		-138	-138
ENSMUSG00000057580	Gm10012	7	-0.0394742	0.391976	-1.15956	0.905357	-0.664629	-0.237916	0.93152	-1.00831	-0.190045
ENSMUSG00000089731	Gm10013	0	0	0	0	0	0	0	0	0	0
ENSMUSG00000056943	Gm10015	0	0.991287	0.574777	0	0	0	0	0	0	0
ENSMUSG00000057262	Gm10020	31	-0.044686	-0.122465	-0.373056	-0.250334	0.231037	0.213874	-0.324969	0.0532281	-0.825196
ENSMUSG00000094012	Gm10024	0	0	0	0	0	0	0	0	0	0
ENSMUSG00000057577	Gm10025	0	0	0	0	0	0	0	0	0	0
ENSMUSG00000068324	Gm10029	137	-0.282661	-0.224244	-0.273469	0.227937	0.125168	0.65775	0.12505	0.577462	0.15333
ENSMUSG00000057802	Gm10030	1	0	0	2.6855	0	0	1.64224	0	0	0
ENSMUSG00000057913	Gm10032	0	0	0	0	0	0	0	0	0	0
ENSMUSG00000110444	Gm10033	528	0.0372207	0.0961722	0.0835919	0.911592	0.723118	0.709449	-0.0377312	0.199689	0.493647	19.9395		432.487	58.8672	chr8	chr8	chr8		69395515	69395391	69395510		69395516	69395392	69395511		6	130	11
ENSMUSG00000058064	Gm10036	86	0.174312	0.0174881	0.107135	-0.395622	-0.0542551	-0.361227	-0.224842	0.0236697	-0.326306
ENSMUSG00000058246	Gm10037	3	1.16781	2.10949	1.64754	-1.21541	-0.120483	-1.21541	1.16741	-0.832523	-1.26232
ENSMUSG00000058281	Gm10038	1	2.15635	2.09507	0	1.19067	1.52334	0.451804	0	0	0
ENSMUSG00000091478	Gm10039	684	0.318864	-0.0865947	-0.345769	0.383941	0.929014	1.18279	0.190509	0.226847	-0.0957354			106.867		chr11				100362652				100362653				-527
ENSMUSG00000058360	Gm10040	2	0.307991	-0.635053	-0.635053	0.555619	1.12441	0.545014	-0.134949	1.39204	0.637294
ENSMUSG00000058508	Gm10042	0	0	0	0	0	0	0	0	0	0
ENSMUSG00000109793	Gm10043	2	1.33787	0.34613	-0.911789	-0.911789	0.611555	0.571703	0.655788	0.368937	1.40757
ENSMUSG00000072723	Gm10044	0	0.991287	0	0	2.07314	0	0	0	0	0
ENSMUSG00000094326	Gm10045	0	0	0	0	0	0	0	0	0	0
ENSMUSG00000109143	Gm10046	1	2.57041	0	0	1.04917	0.700311	0	0.640477	0	0
ENSMUSG00000103544	Gm10048	0	0	0	0	0	0	0	0	0	0
ENSMUSG00000058905	Gm10051	48	-0.384414	0.215491	-0.461139	0.0247331	-0.206172	-0.224186	-0.860499	-0.457422	-0.370882
ENSMUSG00000058922	Gm10052	1484	0.0040358	-0.212016	-0.401829	-0.00787289	-0.232889	-0.15471	0.114085	0.200419	0.0914754
ENSMUSG00000058927	Gm10053	201	0.325676	0.182243	-0.691029	1.89588	2.17525	2.15286	0.251613	0.610235	1.04873
ENSMUSG00000113368	Gm10054	8	0.0753289	0.187248	-1.08389	1.24292	0.00801557	-1.32363	-1.75462	-0.176585	-0.357841
ENSMUSG00000096867	Gm10057	0	0	0	0	0	0	0	0	0	0
ENSMUSG00000095293	Gm10058	0	0	0	0	0	0	0	0	0	0
ENSMUSG00000059064	Gm10059	8	-0.0738694	-1.73233	0.708841	-0.375233	-0.800324	0.388541	-1.62404	-0.491269	-1.6574
ENSMUSG00000110669	Gm10060	357	0.126302	-0.27922	0.123209	0.741386	-0.0737551	-0.567782	-0.171585	-0.485267	-0.458194	173.095	1231.64	4968.99	1193.9	chr8	chr8	chr8	chr8	19784767	19784829	19784728	19784738	19784768	19784830	19784729	19784739	22	84	-17	-7
ENSMUSG00000059113	Gm10061	0	0	0	0	0	0	0	0	0	0
ENSMUSG00000059244	Gm10062	0	0	0	0	0	0	0	0	0	0
ENSMUSG00000059352	Gm10064	0	0	0	0	0	0	0	0	0	0
ENSMUSG00000095279	Gm10067	0	0	0	0	0	0	0	0	0	0
ENSMUSG00000059659	Gm10069	110	-0.150025	-0.239228	0.0979317	-0.672002	-0.423825	0.0223682	-0.748932	-0.226051	0.77644
ENSMUSG00000060019	Gm10073	410	-0.484209	-0.0309534	-0.488462	-0.276659	-0.299809	-0.449318	-0.224743	-0.278116	-0.669644
ENSMUSG00000101932	Gm10074	113	0.00810321	0.287394	0.0969715	0.700259	0.480829	1.1418	-0.0728291	0.0749109	1.27667
ENSMUSG00000100720	Gm10075	7	0.462219	-0.379987	-0.13107	0.193319	0.743585	0.7286	0.914066	1.56705	2.10898
ENSMUSG00000060143	Gm10076	378	-0.0735368	0.0490403	-0.164933	0.230659	0.146895	-0.0934877	-0.156591	-0.17358	-0.256348
ENSMUSG00000060467	Gm10080	42	0.598555	0.47305	0.158116	0.854655	1.51409	0.497959	-0.637399	-0.400299	-1.32145
ENSMUSG00000060730	Gm10086	2	0.444092	-1.61199	-2.11035	-1.06118	-1.46142	-1.18578	1.03359	1.10611	0.874397
ENSMUSG00000060777	Gm10087	0	0.991287	0	0	1.19067	0	0	0	0	0
ENSMUSG00000060811	Gm10088	0	0	0	0	0	0	0	0	0	0
ENSMUSG00000060956	Gm10092	0	0	0	0	0	0	0	0	0	0
ENSMUSG00000061062	Gm10093	1982	-0.10183	0.0648814	-0.0949571	0.231361	0.188115	0.442972	-0.0281222	0.427673	0.870913
ENSMUSG00000113555	Gm10095	14238	-0.10509	-0.0567141	0.0910418	0.122331	-0.0685463	-0.274373	-0.077894	-0.0383287	0.0715409
ENSMUSG00000095887	Gm10096	0	0	0	0	0	0	0	0	0	0
ENSMUSG00000096553	Gm10097	2	0.0502778	-0.701834	1.47966	-0.262481	-1.91264	-0.607546	-1.21744	-0.224506	-0.127874
ENSMUSG00000096421	Gm10100	0	0	0	0	0	0	0	0	0	0
ENSMUSG00000061510	Gm10101	9	-0.158523	0.0862945	0.246057	1.02325	-1.62978	0.344991	-0.109065	0.896256	2.25021
ENSMUSG00000094676	Gm10105	0	0	0	0	0	0	0	0	0	0
ENSMUSG00000062038	Gm10108	1	1.31147	1.65072	0.626022	1.95851	0	1.94748	-1.47903	-0.874578	-0.389459
ENSMUSG00000062073	Gm10109	2	2.09144	1.40623	0	1.04917	1.43511	2.09331	-1.27546	-1.31149	1.14658
ENSMUSG00000062093	Gm10110	768	-0.0824007	-0.129501	-0.261746	0.00693618	-0.0787072	0.00241578	-0.10916	0.505013	0.37277
ENSMUSG00000062226	Gm10112	0	0	0	0	0	0	0	0	0	0
ENSMUSG00000062282	Gm10113	0	0	0	0	0	0	0	0	0	0
ENSMUSG00000062319	Gm10115	1	-0.332629	-0.911789	0.463926	-0.911789	-0.262854	-0.911789	-1.51049	-0.90604	-0.0817284
ENSMUSG00000062561	Gm10118	0	0	0	0	0	0	0	0	0	0
ENSMUSG00000112909	Gm10120	3	0.198456	-0.0898043	0.792064	0.84388	0.866627	0.58725	1.16097	-0.511349	0.357467
ENSMUSG00000062933	Gm10123	817	-0.0377468	-0.133891	-0.383228	0.307875	0.287781	0.354401	0.0947726	0.00491528	0.60924
ENSMUSG00000063087	Gm10125	106	-0.00605357	-0.688422	-0.422534	-0.421461	-1.05822	-1.79105	0.300868	0.647331	0.809341	213.318					chr18				5592476				5592477				-84
ENSMUSG00000113923	Gm10126	0	0	0	0	0	0	0	0	0	0
ENSMUSG00000063277	Gm10128	2	0.676413	-0.635053	-0.635053	1.0633	1.14844	1.61443	1.096	-0.921285	0.751548
ENSMUSG00000103789	Gm10129	0	0	0	0	0	0	0	0	0	0
ENSMUSG00000095315	Gm10130	294	-0.029427	0.0324873	0.0316071	0.828061	0.691829	0.211071	-0.336101	-0.453771	-0.164766			298.39		chr2				150311374				150311375				-56
ENSMUSG00000063412	Gm10131	873	0.205022	-0.0796863	-0.258996	0.745803	0.983589	1.22026	0.172894	0.402504	0.779697
ENSMUSG00000063556	Gm10132	205	0.273069	-0.27552	0.0994344	-0.0467191	-0.701548	-0.399173	-0.181056	-0.362012	-0.178801
ENSMUSG00000063611	Gm10134	4	-2.28942	0.114391	-0.611062	-2.51763	-3.23246	-3.23246	-0.481848	0.447954	-1.67508
ENSMUSG00000063656	Gm10135	0	0	0	0	0	0	0.613884	0	0	0
ENSMUSG00000063754	Gm10136	80	-0.284807	-0.309247	-0.344979	-0.394773	-0.904258	-0.873765	-0.352545	-0.383991	-0.0494639
ENSMUSG00000100954	Gm10138	70	-0.00823205	0.0222782	-0.112369	-0.840618	0.264498	1.17062	0.23723	1.52612	1.7237
ENSMUSG00000063905	Gm10139	0	0	0	0	0	0	0	0	0	0
ENSMUSG00000094146	Gm10142	0	0	0	0	1.19067	0	0	0	0	0
ENSMUSG00000064032	Gm10143	23	-0.574224	0.0719779	-1.55871	0.605995	0.574988	2.11026	1.71195	2.20831	3.04013
ENSMUSG00000064208	Gm10145	9	-0.71407	-1.19721	-1.91084	-0.413798	-0.0211869	-0.0811396	1.6191	0.329864	0.515091
ENSMUSG00000064317	Gm10146	338	0.0251094	-0.136535	-0.0855113	0.591117	0.394827	1.03658	0.00663094	-0.31	0.0475482			79.8338		chr10				78392309				78392310				-1010
ENSMUSG00000096457	Gm10147	0	0	0	0	0	0	0	0	0	0
ENSMUSG00000103394	Gm10152	0	0	0	0	0	0	0	0	0	0
ENSMUSG00000066101	Gm10153	0	0	0	0	0	0	0	0	0	0
ENSMUSG00000066116	Gm10154	46	-0.428212	-0.191131	-0.163737	0.0403168	-0.130881	-0.817721	-0.0607136	-0.705982	0.0842007
ENSMUSG00000066180	Gm10155	25	-0.0931582	-0.639438	-1.2127	-0.598905	-0.405883	-0.516566	0.32045	2.81131	0.585917
ENSMUSG00000066245	Gm10156	278	0.274127	0.0914882	-0.0306856	0.914097	0.984371	1.02482	0.662807	0.700712	0.60825
ENSMUSG00000066270	Gm10157	39	0.223932	-0.433942	0.284786	0.731137	0.159506	0.37359	0.175115	0.455314	0.698791
ENSMUSG00000066378	Gm10160	1	-0.526758	0.457936	-0.526758	0.188076	-0.526758	0.0871258	0	2.3325	2.46268
ENSMUSG00000069196	Gm10161	0	0	0	0.592978	0	0	0	0.858237	0	0
ENSMUSG00000066443	Gm10163	265	0.335457	0.163147	0.433423	0.436573	0.209295	-0.0162909	-0.205497	-0.231109	-0.0452508
ENSMUSG00000112258	Gm10165	0	0	0	0	0	0	0	0	0	0
ENSMUSG00000066554	Gm10167	159	-0.0165677	0.0116033	-0.657241	0.487295	0.505398	0.66677	0.489845	0.515724	0.604346
ENSMUSG00000083669	Gm10169	0	0	0	0	0	0	0	0	0	0			50.3137		chr7				29965383				29965384				181
ENSMUSG00000089803	Gm10171	1	-1.0745	-1.0745	-1.0745	1.06996	0.0204272	-0.00187898	1.69393	0.604448	1.79961
ENSMUSG00000066697	Gm10172	0	0	0	0	0	0	0	0	0	0
ENSMUSG00000066724	Gm10175	48	0.0597248	0.10003	-0.4231	-0.486516	-0.584524	-0.650507	-0.73691	-0.165709	-0.589865
ENSMUSG00000066752	Gm10176	0	0	0	0	0	0	0	0	0	0
ENSMUSG00000090136	Gm10177	585	-0.0433017	-0.113402	-0.281983	0.318476	0.826637	0.758801	-0.0631978	0.0108391	-0.248181
ENSMUSG00000066807	Gm10179	19	0.910938	0.75386	0.912146	0.976709	0.811705	1.13918	0.588059	0.150449	1.33785
ENSMUSG00000066809	Gm10180	10	-1.19904	-0.332909	-0.894685	-0.145671	0.345127	-0.122705	-1.66715	0.153515	0.243466
ENSMUSG00000066810	Gm10181	0	0	0	0	0	0	0	1.08249	0	0
ENSMUSG00000094627	Gm10182	18	0.819204	0.0877799	0.247836	-0.115104	1.1103	0.0647904	-0.36606	0.261518	2.25715			131.775		chr9				22322538				22322539				-1162
ENSMUSG00000066878	Gm10184	40	0.0834609	-0.874344	-1.13889	0.75922	0.41329	0.340681	0.50661	0.826828	1.8842
ENSMUSG00000066936	Gm10188	0	0	0	0	0	0	0	0	0	0
ENSMUSG00000066938	Gm10190	0	0	0	0	0	0	0	0	0	0
ENSMUSG00000101330	Gm10193	0	-0.332629	-0.911789	-0.911789	-0.911789	-0.262854	-0.911789	-0.517564	-0.517564	1.18563
ENSMUSG00000067085	Gm10197	0	0	0	0	0	0	0	0	0	0			138.4		chr19				53373506				53373507				-1741
ENSMUSG00000067122	Gm10198	0	0	0	0	0	0	0	0	0	0
ENSMUSG00000067292	Gm10203	0	0	0	0	0	0	0	0	0	0
ENSMUSG00000067331	Gm10205	0	0	0	0	0	0	0	0	0	0
ENSMUSG00000108080	Gm10209	5	0.286859	0.257883	0.382512	-0.142518	-2.99046	-0.157719	0.219591	-2.23209	-2.23209	675.22					chr6				56797539				56797540				-51
ENSMUSG00000067555	Gm10212	0	0	0	0	0	0	0	0	0	0
ENSMUSG00000067627	Gm10217	0	0	0	0	0	0	0	0	0	0
ENSMUSG00000067698	Gm10220	0	0	0	0	0	0	0	-1.84367	-1.84367	-1.84367
ENSMUSG00000067719	Gm10221	553	-0.232606	0.0535257	-0.133018	0.352763	0.226892	0.411147	-0.111391	-0.0796321	-0.0677615
ENSMUSG00000067736	Gm10222	97	0.199613	0.0532552	-0.015823	0.227575	0.0802739	0.0865221	-1.02248	-0.862515	0.137582
ENSMUSG00000080932	Gm10224	5	-1.63851	-0.441828	-0.459094	-0.6149	-0.528425	-0.551343	0.0141864	0.644338	-0.26627
ENSMUSG00000067929	Gm10226	38	0.20366	-0.225008	0.449317	-1.55041	-0.182246	-0.565399	0.417093	-0.375656	-0.12158
ENSMUSG00000068074	Gm10228	0	0	0	0	0	0	0	0	0	0
ENSMUSG00000068075	Gm10229	0	0	0	0	0	0	0	0	0	0
ENSMUSG00000095546	Gm10230	0	0	0	0	0	0	0	0	0	0
ENSMUSG00000068120	Gm10231	4	0.532164	-1.04328	-1.75385	0.110141	0.0483178	-0.781779	1.03535	-0.078764	-0.354669
ENSMUSG00000068141	Gm10232	407	0.286214	0.305465	0.100251	1.29264	1.10355	1.18229	0.107707	0.777969	1.18213
ENSMUSG00000068165	Gm10233	0	0	0	0	0	0	2.06428	0	0	0.99458
ENSMUSG00000068181	Gm10234	0	0	0	0	0	0	0	0	0	0
ENSMUSG00000062279	Gm10237	0	0	0	0	0	0	1.04317	-0.944508	-0.364252	-0.944508
ENSMUSG00000068348	Gm10238	0	0	0	0	0	0	0	0	0	0
ENSMUSG00000068397	Gm10240	274	-0.00721481	0.19353	0.236564	0.0695385	-0.150751	-0.189072	-0.117398	-0.0757737	0.197876
ENSMUSG00000084838	Gm10241	134	0.0411037	-0.0989906	0.163435	0.491793	0.0630377	0.383073	-0.255533	0.068762	0.713933
ENSMUSG00000068537	Gm10242	0	0	0	0	0	0	0	0	0	0
ENSMUSG00000095526	Gm10243	311	-0.00625217	-0.392881	-0.346032	-0.542489	-0.582076	-0.568038	-0.222071	-0.248586	-0.438515
ENSMUSG00000068601	Gm10244	4	0.0888913	-2.69048	-1.2226	-1.71737	-2.17033	-0.766174	-2.10914	-1.83481	-1.6139
ENSMUSG00000068674	Gm10247	9	-0.424927	0.0678093	-0.323205	-0.507048	-0.328993	-0.00370754	-0.15351	-0.384975	-0.634387
ENSMUSG00000068680	Gm10248	0	0	0	0	0	0	0	0.858237	2.20711	0.581351
ENSMUSG00000068706	Gm10250	434	-0.101593	-0.303031	-0.103421	0.347917	0.18355	0.294569	0.0093739	0.186738	0.465651
ENSMUSG00000094590	Gm10251	0	0	0	0	0	0	0	0	0	0
ENSMUSG00000110350	Gm10252	5	1.69666	-1.27903	-0.111445	-0.586718	0.633261	0.870757	1.2023	0.534463	1.52968
ENSMUSG00000104333	Gm10253	0	0	0	0	1.04917	0	0	0.640477	0	0.99458
ENSMUSG00000069011	Gm10254	106	-0.252684	-0.312803	-0.595325	0.918264	0.804905	1.15417	0.370783	1.05685	0.942988
ENSMUSG00000095852	Gm10256	1	0	0	0	0	0	0	0.0455569	-2.00746	-0.96461
ENSMUSG00000114759	Gm10257	9	0.730883	-0.362418	-0.779944	0.389343	-0.0557446	-0.544697	0.864751	1.07019	1.25971
ENSMUSG00000069074	Gm10258	0	-0.911789	-0.911789	-0.911789	-0.911789	-0.911789	-0.911789	0	0	1.70319
ENSMUSG00000069083	Gm10259	6	-0.76033	-0.313635	-0.180615	-0.383125	0.143597	1.12384	1.24976	0.673957	1.82821
ENSMUSG00000069117	Gm10260	0	0	0	0	0	0	0	0	0	0
ENSMUSG00000066407	Gm10263	123	-0.776864	-0.151819	-0.61857	-0.698184	-0.749662	-0.989756	-0.637261	-0.272795	-0.919075
ENSMUSG00000113583	Gm10264	0	0	0	0	0	0	0	0	0	0
ENSMUSG00000069385	Gm10267	0	0	0	0	0	0	0	0	0	0
ENSMUSG00000066475	Gm10268	21	0.601308	0.447336	0.313502	0.108036	0.78214	-0.770905	0.297725	-0.0455748	0.412336
ENSMUSG00000091449	Gm10269	50	0.241105	0.405068	0.10097	0.336554	0.162654	0.20366	-1.27949	-0.476816	-0.401084
ENSMUSG00000069518	Gm10271	9	-0.338264	-0.427737	-0.522095	-1.69165	-1.59016	-1.75133	0.262209	0.168177	-0.0944029
ENSMUSG00000069584	Gm10272	0	0	0	0	0	0	0	0	0	0
ENSMUSG00000069622	Gm10273	1	0.0312555	-0.911789	0.149371	1.77791	-0.911789	0.990042	0	0	0.581351
ENSMUSG00000069682	Gm10275	7746	-0.322562	-0.0687096	-0.222879	-0.0570566	-0.222722	-0.488989	-0.196956	-0.296046	-0.526633
ENSMUSG00000069804	Gm10277	8	0.434672	-0.74741	-0.319036	-0.118681	-0.406901	-2.64884	-0.211915	-1.91637	-0.969372
ENSMUSG00000110541	Gm10280	0	0	0	0	0	0	0	0	0	0
ENSMUSG00000070713	Gm10282	1334	0.00857279	-0.0286887	-0.471726	0.154299	-0.131458	0.511802	0.0198117	1.10466	2.19953
ENSMUSG00000070023	Gm10283	0	0	0	0	0	0	0	0.492018	0	0
ENSMUSG00000070025	Gm10284	5	0.900466	1.36737	1.611	1.83645	1.76039	2.27407	0.48657	1.13773	-0.290432
ENSMUSG00000070111	Gm10286	0	0	0	0	0	0	0	0	0	0
ENSMUSG00000070342	Gm10287	0	0	0	0	0	0	0	-0.897683	-0.897683	-0.897683
ENSMUSG00000070343	Gm10288	80	-0.293983	-0.432623	-0.104844	-0.0533632	-0.400187	-0.46757	-0.120615	-0.0890901	-0.795341
ENSMUSG00000105775	Gm10290	1	-0.448193	-0.0107422	-0.995436	-0.995436	0.174303	-0.543632	1.08249	0	1.57773
ENSMUSG00000070443	Gm10291	3	1.67291	-0.635053	0.759961	0.555619	1.69634	2.15553	-3.31296	-1.98491	-1.73523
ENSMUSG00000102846	Gm10292	0	0	0	0	0	0	0	0	0	0
ENSMUSG00000070490	Gm10293	4	-0.118632	0.533856	0.427599	-0.0718465	0.821755	1.59458	-0.290387	-0.264445	-0.138483
ENSMUSG00000109222	Gm10297	143	0.385984	0.37716	0.139292	0.260055	-0.139522	0.457124	0.16623	1.74024	1.42841
ENSMUSG00000070606	Gm10298	0	0	0	0	0	0	0	0	0	0
ENSMUSG00000070717	Gm10300	0	0	0	0	0	0	0	0	0	0
ENSMUSG00000096294	Gm10302	0	-1.21541	-1.21541	-1.21541	-1.21541	-1.21541	-1.21541	-0.548206	-0.548206	-0.548206
ENSMUSG00000104479	Gm10305	1	-0.911789	0.0729052	0.149371	0.922186	-0.911789	-0.911789	-0.620789	-0.486092	0.0987059
ENSMUSG00000101093	Gm10307	1	0	0	1.66595	1.8771	0.648935	0.795351	0	0	0
ENSMUSG00000071033	Gm10308	0	0	0	0	0	0	0	0	0	0
ENSMUSG00000071036	Gm10309	2	0.912412	-1.0745	-0.0624922	-0.0253267	-1.0745	0.6065	-1.89225	1.15835	0.459832
ENSMUSG00000094632	Gm10310	0	0	0	0	0	0	0	0	0	0
ENSMUSG00000096874	Gm10312	0	0	0	0	0	0	0	0	0	0
ENSMUSG00000071102	Gm10313	0	-0.526758	0.0480182	-0.526758	0.0911708	0.173553	-0.526758	0	0.604448	0
ENSMUSG00000071195	Gm10318	0	0	0	0	0	0	0	0	0	0
ENSMUSG00000071204	Gm10319	0	0	0	0	0	0	0	0	0	1.08957
ENSMUSG00000092116	Gm10320	7	-0.164679	0.17963	-0.676137	0.577444	0.78183	-0.0558876	-0.23327	0.00437005	0.181485			413.111	52.8494	chr13		chr13		98492698		98492698		98492699		98492699		-698		-698
ENSMUSG00000071280	Gm10322	2	1.37065	0.18342	-0.0133389	0.116174	0.0952409	2.15944	0.287901	-0.923006	-0.92136
ENSMUSG00000114816	Gm10323	1	1.47835	-0.0602765	0.701271	-0.635053	-0.635053	-0.635053	0.640477	0.604448	1.08957
ENSMUSG00000095909	Gm10324	0	0	0	0	0	0	0	-1.25508	-1.25508	-0.212222
ENSMUSG00000071343	Gm10327	3	-0.901583	-0.253978	-0.807791	-0.747295	0.645706	0.44146	1.50562	1.13188	-1.23638
ENSMUSG00000071362	Gm10330	4	0.844265	0.535505	-1.04919	0.821197	-2.11035	0.429641	0.387517	0.878901	1.78456
ENSMUSG00000071517	Gm10334	0	0	0	0	0	0	0	0	0	0
ENSMUSG00000071532	Gm10335	1198	0.102493	-0.359619	-0.0899988	-0.274485	-0.490157	-0.38532	-0.103519	-0.0206856	-0.285308
ENSMUSG00000071586	Gm10337	0	0	0	0	0	1.43511	0	0	0	0.645287
ENSMUSG00000094706	Gm10338	0	0	0	0	0	0.648935	0	0	0	0
ENSMUSG00000071591	Gm10339	0	0	0	0	0	0	0	0	0	0
ENSMUSG00000071613	Gm10340	1	-1.72933	-1.72933	-1.72933	-1.72933	-1.72933	-1.11545	0.640477	1.84879	0.99458
ENSMUSG00000071671	Gm10343	6	1.55107	0.866666	1.36784	-0.0720015	0.234855	0.924077	1.03166	-0.228623	-2.56834
ENSMUSG00000102207	Gm10344	6	-0.292298	0.784607	0.272048	-2.79775	-2.79775	0.345557	-0.310331	0.472934	0.287879
ENSMUSG00000117381	Gm10350	3	0.576035	0.448832	0.25507	0.334117	0.348592	0.979515	1.05452	1.66497	1.48224
ENSMUSG00000071952	Gm10351	0	0	0	0	0	0	0	0	0	0
ENSMUSG00000091987	Gm10352	0	0	0	0	0	0	0	0	0	0
ENSMUSG00000114220	Gm10353	8	0.11697	-0.186156	-0.259726	0.744998	-0.108531	-0.145402	0.0569524	0.884099	-0.74956
ENSMUSG00000072188	Gm10354	0	0	0	0	0	0	0	0	0	0		61.3007	142.992	58.9076	chr5		chr5	chr5	14981404		14981403	14981405	14981405		14981404	14981406	-2470		-2469	-2471
ENSMUSG00000072381	Gm10355	38	0.94461	-0.409363	-1.50117	-0.28639	1.09204	1.35672	-0.315707	-0.475466	-2.21549
ENSMUSG00000072387	Gm10356	16	0.271217	-0.420973	0.389344	0.372262	0.208319	-0.019855	-0.189616	0.111891	0.763459
ENSMUSG00000072421	Gm10357	134	-0.178518	-0.0160992	-0.244987	-0.0165524	-0.216662	0.401737	0.346077	1.22844	2.19486
ENSMUSG00000110469	Gm10358	2	-0.217881	-0.203819	-1.16879	-1.13163	0.0141068	-1.38545	-0.761876	-1.16161	-0.0907322
ENSMUSG00000094708	Gm10359	15	0.333295	-0.113596	0.490285	0.136752	0.328337	0.773893	0.0648592	0.0491897	0.219453
ENSMUSG00000072477	Gm10360	0	0	0	0	0	0	0	0	0	0
ENSMUSG00000116174	Gm10362	6	-0.382805	-1.18117	-0.815867	-1.12361	0.186341	-0.575987	-0.0892736	0.470417	-1.84729
ENSMUSG00000072492	Gm10364	5	-0.656639	-1.25158	0.0209317	-0.771547	0.8445	-1.10139	-0.0811131	-0.90002	-0.345188
ENSMUSG00000115767	Gm10366	13	-0.397078	0.297864	0.00542802	-0.89498	-1.20711	-1.11947	-0.263823	0.0895782	0.359126			255.406		chr14				54464796				54464797				-55
ENSMUSG00000072573	Gm10369	2	1.93852	0	1.01201	2.36994	2.97699	1.73406	0	0.604448	0.581351
ENSMUSG00000115150	Gm10370	0	0	0	0	0	0	0	0	0	0
ENSMUSG00000072589	Gm10371	2	-0.174952	-0.0684904	-1.68346	0.234915	0.631545	-1.23166	-0.364371	-1.44686	-0.357295
ENSMUSG00000072592	Gm10373	2	1.11796	-0.127364	1.96496	-0.995436	0.499092	0.0771832	-2.76433	-1.7714	-2.76433
ENSMUSG00000095528	Gm10375	0	0	0	0	0	0	0	-0.548206	-0.548206	-0.548206
ENSMUSG00000072605	Gm10376	0	0	0	0	0	0	0	0	0	0
ENSMUSG00000095226	Gm10377	0	0	0	0	0	0	0	0	0	0
ENSMUSG00000093948	Gm10378	0	0.991287	0	0	0	0	0	-0.517564	-0.517564	-0.517564
ENSMUSG00000072612	Gm10382	25	0.571869	-1.16001	-1.42752	0.611005	0.1055	-1.09494	-0.432422	-0.473381	-1.03504
ENSMUSG00000072618	Gm10384	0	0	0	0	0	0	0	0	0	0
ENSMUSG00000115834	Gm10385	0	0	0	0	0	0	0	-0.944508	0.0484262	-0.944508
ENSMUSG00000107894	Gm10388	5	0.771748	0.111487	-0.154507	-1.99315	-0.898223	-0.949981	0.559683	0.00798653	0.827574
ENSMUSG00000115667	Gm10389	9	0.756838	0.691801	0.738953	3.19991	2.88505	0.546113	0.339736	-0.860798	-0.0824746
ENSMUSG00000097368	Gm10390	2	-0.921353	-1.91264	0.505936	-0.167647	-0.105524	-0.539063	-1.61478	-1.66814	-2.69727
ENSMUSG00000072673	Gm10392	1	1.25331	0.984694	2.18856	0	1.71019	0	-0.548206	1.82005	0.446374
ENSMUSG00000072686	Gm10398	0	-1.21541	-1.21541	-1.21541	-1.21541	-1.21541	-1.21541	-0.897683	-0.897683	0.191883			82.453		chr14				24907050				24907051				-2363
ENSMUSG00000072688	Gm10399	19	1.28407	1.36351	1.56718	-0.447334	1.01782	1.05803	1.24428	1.29087	1.04169
ENSMUSG00000107456	Gm10400	0	0	0	0	0	0	0	0	0	0
ENSMUSG00000072693	Gm10401	0	0	0	0	0	0	0	0	0	0
ENSMUSG00000114266	Gm10403	0	0	0	0	0	0	0	0	0	0
ENSMUSG00000093985	Gm10406	11	-0.22747	0.673943	-0.598288	2.61494	1.50774	1.7421	1.48885	1.53911	0.669196
ENSMUSG00000072739	Gm10408	0	0	0	0	0	0	0	0	0	0
ENSMUSG00000096488	Gm10409	0	0.547243	0.574777	0	0	0.648935	0	0	0	0
ENSMUSG00000093827	Gm10410	0	0	0	0	0	0	0	0	0	0
ENSMUSG00000095533	Gm10413	0	0	0	0	0	0	0	0	0	0
ENSMUSG00000107623	Gm10415	0	0	0	0	0	0	0	0	0	0
ENSMUSG00000105044	Gm10416	2	0.991287	1.30354	1.60095	0	1.80712	0	-0.227091	0.185375	-2.31499
ENSMUSG00000103580	Gm10417	0	0	0	1.01201	0	0	0	0	0	0
ENSMUSG00000072768	Gm10418	0	0	0	0	0	0	0	0	0.992934	0
ENSMUSG00000072769	Gm10419	1	-1.0745	-0.146937	1.32509	1.81555	-1.0745	-0.0313304	0.310031	0.056242	-0.548206
ENSMUSG00000072789	Gm10420	46	-0.0569462	-0.204228	-0.94217	0.448583	0.212437	0.260492	0.0348672	-0.157343	-0.40088
ENSMUSG00000099907	Gm10421	0	0	0	0	0	0	0	0	0	0
ENSMUSG00000096066	Gm10424	0	0	0	0	0	0	0	0	0	0
ENSMUSG00000097081	Gm10425	22	0.042568	0.715474	-0.239094	0.143552	0.686524	0.804034	-2.01497	-0.826442	-0.603078		51.0596	715.924		chr12			chr12	111430507			111430507	111430508			111430508	438			438
ENSMUSG00000096083	Gm10428	0	0	0	0	0	0	0	0	0	0
ENSMUSG00000117286	Gm1043	0	0	0	0	1.04917	0	1.37358	-0.897683	-0.897683	-0.897683
ENSMUSG00000113679	Gm10432	3	2.23653	0.466422	-1.67962	1.47586	-1.03069	-0.636455	1.9238	0.604448	1.82743			113.28		chr12				100277027				100277028				419
ENSMUSG00000072884	Gm10433	3	-0.885741	0.14985	0.163011	0.535607	0.849993	-0.0847746	-0.944508	1.42375	1.30189	120.359	316.298	1847.57	348.676	chr12	chr12	chr12	chr12	100187551	100187882	100187551	100187553	100187552	100187883	100187552	100187554	-416	-85	-416	-414
ENSMUSG00000072898	Gm10434	2	0.991287	1.65072	0.626022	2.75984	1.78349	2.22574	-0.174719	-0.167986	1.24011	48.907					chr11				59208520				59208521				199
ENSMUSG00000072902	Gm10435	1	-1.86557	-1.86557	-1.86557	-1.86557	-1.21664	-1.86557	2.0879	0	0.581351
ENSMUSG00000066027	Gm10436	0	0	0	0	0	0	0.451804	0	0	0
ENSMUSG00000072923	Gm10439	0	0	1.56452	0	1.19067	0	0	0	0	0
ENSMUSG00000105912	Gm10440	0	-1.68346	-1.68346	-1.68346	-1.68346	-1.68346	-1.68346	0	0	0
ENSMUSG00000106807	Gm10441	4	-0.745079	-1.15601	-1.36258	-3.45337	-1.27649	-1.81114	-1.51049	1.3056	1.16065			331.316	69.3979	chr5		chr5		53523201		53523201		53523202		53523202		-471		-471
ENSMUSG00000072940	Gm10443	995	-0.422778	-0.0901527	-0.488093	-0.129249	-0.332482	-0.552299	-0.218655	0.0412303	-0.609472
ENSMUSG00000072950	Gm10444	0	0	0.984694	0	0	0	0.613884	0	0	0			126.512		chr6				85141430				85141431				926
ENSMUSG00000107797	Gm10445	0	0	0	0	0	1.09493	0	1.39267	0	0			532.061		chr6				84423229				84423230				608
ENSMUSG00000072963	Gm10447	2	1.23346	1.81132	1.5469	-0.0253267	-1.0745	-0.279148	-0.195808	-1.22015	-2.21309
ENSMUSG00000073000	Gm10451	0	0	0	0	0	0.648935	0	0	0	0
ENSMUSG00000113707	Gm10457	0	-1.0745	-1.0745	-0.0624922	-1.0745	-1.0745	-1.0745	0	0	0
ENSMUSG00000106834	Gm10459	1	0.0424039	-1.46611	-1.46611	-0.416935	-1.46611	-1.46611	0.858237	1.02913	2.95766
ENSMUSG00000107277	Gm10461	45	-0.675748	-0.499514	0.144176	-0.402407	-1.04765	-0.171965	-0.562996	0.39587	0.0555127
ENSMUSG00000102759	Gm10463	20	-0.862435	0.187192	0.412155	-0.721334	-0.586846	0.0267608	1.08032	0.603227	0.688797			256.692		chr5				32133759				32133760				-589
ENSMUSG00000113947	Gm10465	0	-1.68346	-1.68346	-1.68346	-1.68346	-1.68346	-1.68346	0	0	0
ENSMUSG00000073103	Gm10466	0	0	0	0	0	0	0	0	0	0
ENSMUSG00000073116	Gm10471	0	0	0	0	0	0	0	0	0	0
ENSMUSG00000104190	Gm10472	6	0.226951	-0.053834	0.867497	-0.845545	-0.35556	0.01418	0.467462	1.89619	-0.817539			82.7784		chr5				24451784				24451785				-76
ENSMUSG00000073152	Gm10475	0	0	0	0	0	0	0	0	0	0
ENSMUSG00000073173	Gm10477	0	0	0	0	0	0	0	0	0	0
ENSMUSG00000073179	Gm10478	10	-0.507061	0.395771	-0.0663509	-1.96905	-0.80095	-0.160397	-0.798142	1.16867	0.888845
ENSMUSG00000116606	Gm10479	1	-0.911789	-0.413424	-0.911789	-0.911789	-0.262854	0.012785	1.14932	0.678519	0.12157
ENSMUSG00000096810	Gm10481	4	0.820323	-0.489707	-1.40553	-1.08595	0.197676	0.858662	0.0694497	-1.43819	0.186115
ENSMUSG00000073226	Gm10482	0	0	0.574777	0	0	0	0	0	0	0
ENSMUSG00000105864	Gm10484	5	-0.855878	-1.25931	0.341141	-0.612409	0.385976	-0.432446	1.13987	0.663129	-0.754102			58.9476		chr5				5175462				5175463				-311
ENSMUSG00000073247	Gm10486	0	0.943044	0	0	0	0	0	0	0	0
ENSMUSG00000094759	Gm10487	0	0	0	0	0	0	0	0	0	0
ENSMUSG00000073257	Gm10488	0	0	0	0	0	0	0	0	2.36826	0
ENSMUSG00000073290	Gm10490	0	0	0	0	0	0	0.451804	0	0	0.645287
ENSMUSG00000073291	Gm10491	0	0	0	0	0	0	0	0	0	0
ENSMUSG00000073367	Gm10493	0	0	0	0	0	0	0	0	0	0
ENSMUSG00000073403	Gm10499	3	1.2052	1.02213	1.06746	1.08639	-1.28355	0.695377	-2.01845	1.09496	-0.315259
ENSMUSG00000073415	Gm10501	34	0.802184	0.663814	0.748516	1.19999	0.400416	1.61914	-0.451333	-0.12607	0.656536
ENSMUSG00000117786	Gm10503	0	0	0	0	0	0	0	0	0	1.08957
ENSMUSG00000073430	Gm10505	3	0.706738	-1.0745	2.14945	-1.0745	0.0952409	-1.0745	0.095699	0.582403	-1.10516
ENSMUSG00000073448	Gm10509	87	-0.0148309	-0.236564	-0.206637	-1.09874	-0.790172	-1.21827	0.0959533	-0.703241	-0.147125
ENSMUSG00000117051	Gm10512	0	0	0	0	0	0	0	0	0	0
ENSMUSG00000104466	Gm10513	0	0	0	0	0	0	0	0	0	0
ENSMUSG00000097316	Gm10516	22	0.564897	-0.278976	0.0809752	-1.27366	0.42709	-0.121048	-0.438185	0.259847	0.82511			348.025		chr1				192136802				192136803				-93
ENSMUSG00000073482	Gm10517	3	1.3179	1.00775	1.84666	0.922186	0.798402	1.35053	0.796251	-0.317428	1.41556		101.181	763.277	138.052	chr1		chr1	chr1	182409085		182409085	182409085	182409086		182409086	182409086	-65		-65	-65
ENSMUSG00000073486	Gm10518	1	0	1.78544	0	0	0	1.07262	0	1.01115	2.73129
ENSMUSG00000073492	Gm10521	0	0	0	0	0	0	0	0	0	0
ENSMUSG00000104340	Gm10522	0	0	0	0	0	0	1.04317	0	0	0.645287
ENSMUSG00000097141	Gm10524	259	-0.120643	0.136938	0.250638	-1.25836	-0.222919	-0.0786947	0.0385053	-0.0969902	0.219555
ENSMUSG00000073528	Gm10530	1	1.07512	0.652729	-0.911789	-0.911789	-0.911789	-0.911789	-0.517564	0.511566	-0.517564
ENSMUSG00000103325	Gm10531	0	0	0	0	0	0	0	0	0	0
ENSMUSG00000097712	Gm10532	1	0.784708	-0.526758	0.0992639	-0.526758	2.41864	1.15424	-0.944508	-0.944508	-0.944508
ENSMUSG00000097988	Gm10535	0	0	0	0	0	0	0	0	0	1.31542
ENSMUSG00000103166	Gm10537	0	0	0	0	0	0	0	0	0	0
ENSMUSG00000101126	Gm10538	0	0	0	0	0	0	0	0	0	0
ENSMUSG00000073569	Gm10540	1	0.839202	-1.0745	-1.0745	1.32532	0.0952409	-0.0313304	0	1.62367	1.99186
ENSMUSG00000073572	Gm10542	0	0	0	0	0	0	0	0	0	0
ENSMUSG00000097430	Gm10544	35	-0.194468	-0.0947384	-0.201041	-2.54338	-1.69155	-0.619969	0.464382	-0.929799	-0.94733
ENSMUSG00000073594	Gm10545	1	2.52197	1.56452	0	0	0	0	0.858237	0	1.08957
ENSMUSG00000073607	Gm10548	33	0.137495	-0.200289	-0.301541	-0.154429	-0.193844	-0.0474436	0.787975	-0.501879	-1.41439
ENSMUSG00000118292	Gm10549	0	0	0	1.01201	0.714835	0	0	0	2.00764	0.645287
ENSMUSG00000101952	Gm10550	0	-0.635053	-0.635053	-0.635053	0.0797817	-0.635053	-0.635053	0.492018	0.580256	1.90783
ENSMUSG00000073628	Gm10552	1	0	0	0	0.617929	0	0	0.391261	0.655296	-0.299221
ENSMUSG00000073631	Gm10553	0	0	0.574777	0	0	0	0	0	0	0
ENSMUSG00000104497	Gm10555	0	0	0	0	0	0	0.795351	0	0	0
ENSMUSG00000097043	Gm10556	0	1.50851	0	0	0	0	0	0	0	0.581351
ENSMUSG00000073647	Gm10557	664	0.193386	0.277629	0.122839	1.06696	0.433495	-0.0215621	0.0973501	-0.186712	-0.449675
ENSMUSG00000073656	Gm10558	0	0	0	0	0	0	0	0	0	0
ENSMUSG00000097649	Gm10561	131	0.643192	0.17435	-0.0300481	-0.694417	0.175202	-0.143596	0.0902766	-0.949395	-0.607077
ENSMUSG00000073682	Gm10563	2	-0.708086	-1.93145	-2.79952	-1.60885	-1.66671	-2.18564	1.08249	1.32805	0.99458
ENSMUSG00000073686	Gm10564	0	0.547243	0	0	0	0	0	-0.548206	-0.548206	-0.548206
ENSMUSG00000073737	Gm10566	4	0.670784	1.10198	0.0549389	1.22569	1.37713	1.31827	0.830533	-0.67553	0.0165151
ENSMUSG00000102348	Gm10568	0	0	0	0	0	0	0	0	0	0
ENSMUSG00000073752	Gm10570	4	-0.976609	0.818536	0.483373	-1.35927	0.30775	-0.350665	0.251909	-0.180559	-2.02935
ENSMUSG00000073753	Gm10571	8	-1.05207	-1.34868	-0.0838137	-1.55346	-1.58312	-1.14568	1.90675	-0.837023	1.67669			107.668		chr4				129855246				129855247				176
ENSMUSG00000073787	Gm10575	71	0.0235432	-0.144784	0.0806556	-1.25109	0.0861846	-0.398504	0.0836937	-0.679576	-1.57542
ENSMUSG00000102578	Gm10576	0	0	0	0	1.65016	0	0	0	0	0.645287
ENSMUSG00000073789	Gm10577	0	0	0	0	0	0	0	0	0	1.31542
ENSMUSG00000109722	Gm10578	2	-1.66333	-0.426548	-2.0286	-2.65462	-1.48488	-2.20281	3.53196	0	0
ENSMUSG00000094167	Gm10580	0	0	0	0	0	0	0	0	0	0
ENSMUSG00000073807	Gm10581	0	0	0	0	0	0	0	-0.517564	-0.517564	-0.517564
ENSMUSG00000094498	Gm10582	0	0	0	0	0	0	0	0	0	0
ENSMUSG00000073809	Gm10583	0	0	0	0	0	0	0	0	0	0
ENSMUSG00000109270	Gm10584	0	0.57916	0	0	0	0	0	0	0	0
ENSMUSG00000096596	Gm10591	0	0	0	0	0	0	0	0	0	0
ENSMUSG00000095258	Gm10593	0	0	0	0	0	0	0	0	0	0
ENSMUSG00000083929	Gm10600	0	0	0	0	0	0	0	0	0	0
ENSMUSG00000082962	Gm10601	1	0.991287	1.40623	0	0	0	0	-1.74007	-2.23209	-0.528896			63.6713		chr4				41809086				41809087				4
ENSMUSG00000073985	Gm10602	33	-0.201151	-0.0672541	0.0578492	-0.698486	-0.346847	-0.519666	-0.545761	-1.14115	-0.715612
ENSMUSG00000099137	Gm10603	27	-0.391348	-0.232764	0.480628	-2.28278	-3.30796	-0.877366	0.182612	-0.540396	-0.0542794
ENSMUSG00000097974	Gm10605	0	-1.86557	-1.86557	-1.86557	-1.86557	-1.86557	-1.86557	0	0	0.99458
ENSMUSG00000111197	Gm10608	6	-0.298897	-0.449443	-0.0698933	-0.336152	0.197117	0.665153	-0.224069	0.564577	0.320013
ENSMUSG00000094841	Gm10610	0	0	0	0	0	0	0	0	0	0
ENSMUSG00000090174	Gm10612	0	0	0	0	0	0	0	0	0	0
ENSMUSG00000097773	Gm10614	17	-0.965517	1.05884	0.42785	-3.08719	-2.10614	-1.53154	0.119167	-1.56822	-1.56872
ENSMUSG00000108599	Gm10616	1	1.54129	0	0	0	1.09493	0	0	1.79725	0.99458
ENSMUSG00000074065	Gm10617	2	-1.81	-2.80129	0.0547132	-1.75212	0.0104215	-1.4962	2.36902	0	0
ENSMUSG00000074067	Gm10619	0	0	0	0	0	0	0	0	0	0
ENSMUSG00000074072	Gm10620	0	0	0	0	0	0	0	0	0	0
ENSMUSG00000108846	Gm10623	0	0	0	0	0	0	0	0	0	0
ENSMUSG00000074113	Gm10629	1	1.45566	-0.206426	0.749978	0.116174	1.17317	-1.0745	-0.897683	-0.897683	-0.897683
ENSMUSG00000074128	Gm10631	0	0	0	0	0	0	0	0	0	0
ENSMUSG00000074149	Gm10634	2	0.78437	1.6361	-0.4868	-1.52359	0.616552	-1.52359	-0.0255459	0.0626918	0.0637877
ENSMUSG00000111765	Gm10635	2	-2.92958	-1.52334	-2.30355	-1.0956	-2.92958	-2.92958	2.42465	0	1.3542
ENSMUSG00000105602	Gm10636	0	0.547243	0.984694	0	0	0	0	0	0	0
ENSMUSG00000099207	Gm10637	0	0	0	0	0	0	0	0	0	0
ENSMUSG00000074178	Gm10638	60	-0.310522	-0.241096	0.645522	-2.66185	-2.04133	-1.16896	-0.417768	0.0627827	0.835108	245.438					chr8				86745672				86745673				-26
ENSMUSG00000074179	Gm10639	2	0.089804	-1.8239	-1.19787	-0.0789038	-1.8239	-1.8239	2.12203	2.21499	2.45055
ENSMUSG00000100985	Gm10640	1	-1.68346	-1.1851	-1.68346	-1.68346	-1.68346	-0.0412252	0	0.604448	0.581351
ENSMUSG00000074213	Gm10642	4	0.825832	1.21173	0.974183	-1.06169	-0.185094	-0.755049	1.23484	0.46283	0.506666
ENSMUSG00000074215	Gm10643	39	-0.587446	-0.404193	-0.665198	-2.84096	-1.54866	-1.50243	0.11074	-0.504154	-0.0716118
ENSMUSG00000074219	Gm10644	7	0.830479	0.267271	0.969563	0.514211	-1.78814	-0.684701	0.56286	-0.420035	0.5834
ENSMUSG00000074228	Gm10645	0	0	0	0	0	0	1.04317	0	0	0
ENSMUSG00000111825	Gm10646	2	-1.33682	-1.86064	-2.84533	-1.65466	-2.84533	-0.823099	0.314771	-0.207251	1.2263
ENSMUSG00000074232	Gm10647	1	0.500084	-0.94825	0.386648	-2.11035	-2.11035	-2.11035	0.137983	-0.944508	-0.944508
ENSMUSG00000108930	Gm10648	0	1.57333	0	0	0	0	0	-1.91594	-1.91594	-1.91594
ENSMUSG00000074235	Gm10649	0	0	0	0	0	0	0	0	0	0
ENSMUSG00000074237	Gm10650	0	0	0	0	0	0	0	0	0	0
ENSMUSG00000074243	Gm10651	67	-0.639563	-0.554137	-0.329546	0.397568	-0.128727	-0.134885	0.0404805	-0.0671139	-0.144192
ENSMUSG00000106329	Gm10652	4	-2.54503	-0.787923	-0.0194568	-0.731758	-0.846312	-2.74097	-1.62511	-1.8789	-0.655913
ENSMUSG00000074250	Gm10653	15	1.37919	0.217673	1.36279	0.618539	-0.715657	0.633318	0.0559738	0.867144	1.29142
ENSMUSG00000074252	Gm10654	1	0	0	1.06116	1.65016	1.09493	0	1.39267	0	0
ENSMUSG00000074256	Gm10655	8	-0.875293	0.0248405	-0.784086	-0.477833	0.487245	0.592918	0.0858423	-0.79481	-0.378257
ENSMUSG00000103486	Gm10657	6	-1.03623	-0.931673	-0.80748	-2.66552	-0.789587	-1.08477	0.0410332	-1.6898	-1.04044	44.0714					chr9				58555011				58555012				213
ENSMUSG00000074284	Gm10658	14	0.13687	0.235867	0.482465	-1.02795	-0.490246	-0.539156	-0.901354	-0.446905	0.206571
ENSMUSG00000074292	Gm10660	0	0	0	0.626022	0	0	1.04317	1.08249	1.57553	0
ENSMUSG00000095683	Gm10662	0	0	0	0	0	0	0	0	0	0
ENSMUSG00000074302	Gm10663	0	0	0	0	0	0	0	0	0	0
ENSMUSG00000096871	Gm10665	0	0	0	0	0	0	0	0	0	0
ENSMUSG00000096348	Gm10666	0	0	0	0	0	0	0	0	0	0
ENSMUSG00000095190	Gm10668	0	0	0	0	0	0	0	0	0	0
ENSMUSG00000094762	Gm10670	0	0	0	0	0	0	0	0	0	0
ENSMUSG00000074355	Gm10676	26	-0.1534	0.0361329	-0.772721	-0.514923	-0.26695	-0.422941	0.476596	0.948888	0.274648
ENSMUSG00000074373	Gm10680	0	0	0	0	0	0	0	0	0	0
ENSMUSG00000095388	Gm10681	0	0	0	0	0	0	0	-0.548206	-0.548206	-0.548206
ENSMUSG00000109817	Gm10683	0	0	0	0	0	0	0	0	0	0
ENSMUSG00000074385	Gm10684	0	0	0	0	0	0	0	0	0	0
ENSMUSG00000106429	Gm10685	0	0	0	0	0	0	0	0	0	0
ENSMUSG00000111685	Gm10686	0	0	0	0	0	0	0	0	0	0
ENSMUSG00000097617	Gm10687	4	-0.937734	0.259003	-2.70518	-0.335245	-0.898068	-2.70518	-0.27334	-0.527938	0.0268856
ENSMUSG00000111637	Gm10688	1	0	0	1.06116	0	0	3.06869	0	0	0
ENSMUSG00000074412	Gm10689	7	-0.526347	0.0068286	-0.129485	0.508409	0.235832	-0.371344	-0.0786624	-1.07324	-0.309128
ENSMUSG00000074420	Gm10693	0	0	0	0	0	0	0	0	0	0
ENSMUSG00000074424	Gm10696	0	0	0	0	0	0	0	0	0	0
ENSMUSG00000095251	Gm10697	0	0	0	0	0	0	0	0	0	0
ENSMUSG00000079884	Gm10698	849	0.315687	0.0333507	0.0883705	0.819744	1.27896	0.741321	0.149616	0.679249	0.579719
ENSMUSG00000074461	Gm10699	19	-0.831201	1.26749	-0.24061	-2.71784	-0.879465	-0.39575	-0.666808	-0.768853	-0.0660959		75.6044		87.1963			chr8	chr8			14090449	14090420			14090450	14090421			-11	-40
ENSMUSG00000073018	Gm1070	4	-0.0673543	0.718123	1.02747	-2.03027	-0.320081	-0.725178	0.214909	0.875034	2.42664
ENSMUSG00000074465	Gm10701	6	-0.604746	-0.563107	-2.17808	1.78952	2.08324	1.29791	1.06382	1.53196	1.08951
ENSMUSG00000074467	Gm10702	0	0	0	0	0	0	0	0	0	0
ENSMUSG00000074506	Gm10705	3	-0.506608	-0.696228	-0.859705	-0.659543	-0.0675258	-0.385916	1.39267	2.32524	3.33172
ENSMUSG00000074508	Gm10706	0	0	0	0	0	0	0	0	0	0
ENSMUSG00000074516	Gm10709	9	-0.549926	-0.227042	-0.0388347	0.261733	-0.305091	-0.324398	0.0856865	0.892195	-1.39482
ENSMUSG00000074517	Gm10710	0	0	0	0	0	0	0	0	0	0
ENSMUSG00000074555	Gm10714	0	0	0	0	0	0	0	-1.51049	-1.51049	-1.51049
ENSMUSG00000096201	Gm10715	0	0	0	0	1.04917	0	0.613884	1.2459	0	0		1009.7	1904.9	966.64	chr9		chr9	chr9	3037926		3037926	3037926	3037927		3037927	3037927	816		816	816
ENSMUSG00000095891	Gm10717	1	-0.831716	-1.41088	-0.817898	1.27917	-1.41088	-1.41088	0.0534313	-0.316838	-0.921285	1747.48	2986.84	5111.77	2877.23	chr9	chr9	chr9	chr9	3032432	3024488	3032432	3032432	3032433	3024489	3032433	3032433	348	-928	348	348
ENSMUSG00000095186	Gm10718	4	-1.16731	-1.18279	0.270001	2.27435	-1.41004	-1.06718	-0.0675308	-1.91409	-2.92523		4445.85	7114.16	4457.14	chr9		chr9	chr9	3024477		3024477	3024477	3024478		3024478	3024478	931		931	931
ENSMUSG00000095547	Gm10719	1	-0.635053	-0.0602765	0.401739	2.2556	0.534686	0.738524	0.640477	0	0		2515.77	4203.62	2471.3	chr9		chr9	chr9	3018570		3018570	3018570	3018571		3018571	3018571	-182		-182	-182
ENSMUSG00000074564	Gm10720	0	0	0	0	1.65016	0	0	0	0	0
ENSMUSG00000096519	Gm10721	0	0	0	0	2.07314	0	0	0.974717	0	0		151.127						chr9				3010960				3010961				-2179
ENSMUSG00000091028	Gm10722	4	-2.46651	-0.663912	-2.38773	1.40021	-2.36482	-1.37152	1.02287	-2.22262	-1.64127	1345.76	8492.61	13528.4	8504.53	chr9	chr9	chr9	chr9	3000535	3000536	3000535	3000535	3000536	3000537	3000536	3000536	-386	-385	-386	-386
ENSMUSG00000103345	Gm10723	0	0	0	0	0	0	0	0	0	0
ENSMUSG00000105444	Gm10727	0	0	0	0	0	0	0	0	0	0
ENSMUSG00000103701	Gm10728	0	0	0	0	0	0	0	0	0	0
ENSMUSG00000074603	Gm10729	4	-0.982312	-1.62347	-1.77597	-3.60045	-1.35279	-0.582531	0.427397	-0.689625	-2.69727
ENSMUSG00000103491	Gm10730	0	0	0	0	0	0	0	0	0	0
ENSMUSG00000074620	Gm10731	0	0	0	0	0	0	0	0	0	0
ENSMUSG00000114613	Gm10732	0	0	0	0	0	0	0	0	0	0
ENSMUSG00000114255	Gm10734	5	-1.02888	-0.0547495	-1.2072	1.04699	1.31849	0.254643	0.875708	0.853471	0.561201
ENSMUSG00000074650	Gm10735	19	-0.526348	1.19141	0.855345	0.434834	-1.95458	-0.0523887	-0.193173	-1.47486	-0.50435
ENSMUSG00000096842	Gm10736	37	-0.813722	-0.442596	-0.581633	-0.507556	-0.536752	-0.712108	0.0118076	-0.823439	-0.821035
ENSMUSG00000114564	Gm10739	0	-1.0745	-1.0745	-1.0745	-1.0745	-1.0745	-1.0745	0	0	0
ENSMUSG00000112431	Gm10741	0	0	0	0	0	0	0	0	0	0
ENSMUSG00000112757	Gm10743	1	0.447594	-1.46611	-1.46611	0.0281863	-0.296368	-1.46611	-0.897683	-0.897683	-0.897683
ENSMUSG00000112402	Gm10744	1	1.50851	1.79729	2.01797	0	1.16974	0	0.184808	0.131447	-0.897683
ENSMUSG00000104015	Gm10745	0	0.943044	0	0.626022	0	0	0	0.340673	-0.517564	-0.517564
ENSMUSG00000112242	Gm10747	0	0	0	0	0	0	0	0	1.02913	0
ENSMUSG00000103881	Gm10748	36	-0.509558	-0.0823902	0.466612	-0.539322	-1.26302	-0.688685	0.601576	-0.466714	-0.718329		52.501	342.027		chr3			chr3	5211139			5211133	5211140			5211134	-1698			-1704
ENSMUSG00000074739	Gm10750	0	0	0	0	0	0	0	0	0	0
ENSMUSG00000112301	Gm10752	21	-0.866142	0.179785	0.402897	0.976034	1.09437	0.843014	0.113503	1.42599	1.07652		98.7744	1139.69	79.1853	chr10		chr10	chr10	115315756		115315658	115315651	115315757		115315659	115315652	111		13	6
ENSMUSG00000074776	Gm10754	0	0	0	1.01201	0	0	0	0	0	0
ENSMUSG00000074807	Gm10762	128	-0.366054	-0.132792	-0.661795	-1.25087	-0.0218174	0.0748031	-0.145782	-0.483379	-0.0889861
ENSMUSG00000103862	Gm10764	0	0	0	0	0	0	0	0	0	0
ENSMUSG00000103957	Gm10766	9	-0.783241	0.413747	-1.49154	-1.70022	-0.769976	0.672701	-2.10772	-1.62991	-1.23149
ENSMUSG00000074826	Gm10767	22	-0.342251	0.256636	0.0113126	0.649675	0.223087	0.703587	0.531166	-0.246325	0.954976
ENSMUSG00000114426	Gm10769	0	0	0.498365	0.592978	0	0	0	0	0	0
ENSMUSG00000074837	Gm10770	0	0	0	0	0	0.648935	0	0	0	0
ENSMUSG00000091347	Gm10772	0	0	0	0	0	0	0	0	0	0
ENSMUSG00000112084	Gm10773	3	-1.03987	-3.19622	-0.299028	0.0269531	-2.02648	-2.40087	0.945147	-1.89225	-1.89225
ENSMUSG00000074846	Gm10774	0	0	0	0	0	0	0	0	0	0
ENSMUSG00000074847	Gm10775	3	0.0213916	0.432889	-0.15717	-1.53313	-2.24796	-0.427582	-0.176259	-0.734477	1.3115
ENSMUSG00000096856	Gm10778	12	-1.42698	-0.23686	-0.535328	-0.0535803	-0.188121	-0.246975	1.48566	1.43609	1.22049			294.239		chr10				81649088				81649089				30
ENSMUSG00000114460	Gm10779	0	0	0	0	0	0	0	-0.897683	-0.897683	-0.897683
ENSMUSG00000074877	Gm10780	0	0	0	0	0	0	0	0	0	0
ENSMUSG00000074885	Gm10782	0	0	0	0	0	0	0	0	0	0
ENSMUSG00000094886	Gm10784	0	-0.08781	-0.635053	-0.635053	0.0797817	-0.635053	-0.635053	0	0	0.645287
ENSMUSG00000085169	Gm10785	19	-0.296724	0.190488	0.725941	-0.912626	-0.486579	-0.497252	0.495517	0.287344	0.557324
ENSMUSG00000074919	Gm10787	0	0	0	0	0	0	0	1.42037	0	0
ENSMUSG00000113856	Gm10790	0	0	0	0	0	0	0	0	0	0.581351
ENSMUSG00000115518	Gm10791	17	-0.671089	-1.03004	0.0077712	0.265847	-0.308018	-2.00297	-0.0238474	-0.94019	-1.40298
ENSMUSG00000074970	Gm10794	0	0	0	0	0	0	0	0	0	0
ENSMUSG00000074999	Gm10797	11	-0.0793809	-0.536934	0.684745	1.74513	0.0920829	-1.11614	0.125044	-1.1646	-0.156779
ENSMUSG00000075006	Gm10799	0	0.547243	0	0	0	0	0	0	0	0
ENSMUSG00000075014	Gm10800	53	-0.876241	-1.39778	-1.2427	2.27246	-2.87394	-1.76687	2.61957	-0.435602	-2.91268		34162.7	44153.4	34545.7	chr2		chr2	chr2	98666877		98666877	98666877	98666878		98666878	98666878	423		423	423
ENSMUSG00000075015	Gm10801	3	-2.11035	-1.53558	-2.11035	2.4546	-1.41004	-1.06718	1.70914	-1.19825	-1.19825	282.47	1914.16	2684.22	2051.36	chr2	chr2	chr2	chr2	98662668	98662672	98662668	98662668	98662669	98662673	98662669	98662669	432	436	432	432
ENSMUSG00000118027	Gm10802	0	0	0	0	0	0	0	0	0	0
ENSMUSG00000075025	Gm10804	0	0	1.48755	0	0	0	0	0.844465	-0.548206	-0.548206
ENSMUSG00000075036	Gm10805	0	0	0.984694	0	1.19067	0	0	0.640477	0	0
ENSMUSG00000057216	Gm10807	0	0	0.868073	0	0	0	0	0	0	0			52.2285		chr10				58228006				58228007				644
ENSMUSG00000113908	Gm10811	1	0	1.56452	0	0	1.80712	1.681	0.492018	0	0
ENSMUSG00000075162	Gm10812	0	0	0	0	0	0	0	0	0	0
ENSMUSG00000075228	Gm10813	0	0	0	0	0	0	0	0	0	0
ENSMUSG00000097404	Gm10814	41	-0.265755	-0.83026	-0.342002	-3.27925	-1.1465	-1.91144	-0.346004	-1.50483	-3.2788
ENSMUSG00000117710	Gm10817	46	-0.0431858	0.00314666	-0.304871	-0.188221	-1.07784	-0.0909344	-0.244563	-1.44832	-4.61843
ENSMUSG00000075268	Gm10819	130	0.173565	-0.360534	-0.0566566	0.208177	0.399991	0.487336	-0.103422	-0.518872	-0.185731
ENSMUSG00000116654	Gm10823	0	0	0	0	0	0	0	0	0	0
ENSMUSG00000112397	Gm10824	0	0	0	0	0	0	0	0	0	0
ENSMUSG00000096937	Gm10825	0	-1.68346	-1.68346	-0.671456	-1.68346	-1.68346	-1.68346	-0.987008	-1.47903	-1.47903
ENSMUSG00000111006	Gm10826	1	1.76745	0	1.06116	1.83398	1.09493	0	0	1.57553	1.08957
ENSMUSG00000096977	Gm10827	16	-0.398076	-0.464808	-0.174668	-3.21462	-2.19613	-1.23988	-0.31582	0.0619608	1.5592		59.6872	619.898	81.2236	chr10		chr10	chr10	18235229		18235232	18235192	18235230		18235233	18235193	-136		-133	140
ENSMUSG00000106994	Gm10829	1	0	2.29736	0	2.21242	1.16974	0	0	0	0
ENSMUSG00000099758	Gm10830	1	-2.00072	-2.992	-1.39106	-2.992	-1.18489	-1.68691	0.87216	-0.548206	-0.548206
ENSMUSG00000115992	Gm10832	3	-2.31462	-2.31462	0.876582	-2.31462	-2.31462	-1.13455	-2.21309	-0.613284	1.64616
ENSMUSG00000075465	Gm10837	0	0.416286	-0.0283937	0.0992639	-0.526758	0.568167	-0.0749543	-0.897683	-0.293235	-0.897683
ENSMUSG00000075480	Gm10840	1	0.464529	0.879477	1.49121	0.522413	-0.526758	-0.526758	0.492018	0.580256	0.581351
ENSMUSG00000095959	Gm10845	0	0	0	1.06116	0	0	0	0	0	0
ENSMUSG00000115002	Gm10847	1	0.399677	1.48869	-0.911789	-0.911789	0.847679	-0.911789	1.08249	0	1.64182
ENSMUSG00000104106	Gm10848	0	0	0	0	0	0	0	0	0	0
ENSMUSG00000075525	Gm10849	0	0	0	0	0	0	0	0	0	0
ENSMUSG00000102329	Gm10851	0	0	0	0	0	0	0	0	0	0
ENSMUSG00000075538	Gm10855	3	-0.674164	-1.35276	0.0644608	-3.21246	-2.04272	-3.21246	0.83206	-1.47903	-0.389459
ENSMUSG00000115971	Gm10856	0	0	0	0	0	0	0	0	0	0
ENSMUSG00000102887	Gm10857	0	0	0	0	0	0	0	0	0	0
ENSMUSG00000093634	Gm10860	0	0	0	0	0	0	0	0	0	0
ENSMUSG00000104284	Gm10862	0	-0.911789	-0.911789	-0.911789	-0.911789	-0.911789	-0.911789	0	0	0
ENSMUSG00000075555	Gm10863	0	0	0	1.01201	0	0.648935	0	-0.548206	-0.548206	-0.548206
ENSMUSG00000116505	Gm10865	13	-0.742469	-0.491526	-0.10654	-1.36796	-1.91774	-3.53513	-0.16356	-1.58559	-0.495682
ENSMUSG00000114345	Gm10873	0	0	0	0	0	0	0	0	0	0
ENSMUSG00000075591	Gm10874	5	-0.741604	-0.0342648	0.20347	0.230826	0.472991	0.0941881	1.03766	-2.06157	0.346872
ENSMUSG00000115778	Gm10876	1	2.57041	0	0	0	0	0	-0.897683	-0.897683	-0.897683
ENSMUSG00000078091	Gm10912	2	2.437	-0.635053	0.376953	-0.635053	1.17206	-0.635053	1.69393	1.98939	0
ENSMUSG00000078097	Gm10913	1	-1.0745	-1.0745	0.261825	-0.359664	-1.0745	0.763141	0.640477	0	0
ENSMUSG00000078125	Gm10916	4	-1.63885	-0.226847	-1.33024	-0.366298	-1.83627	-0.184021	1.1005	-0.863119	-0.250425
ENSMUSG00000078289	Gm10923	0	0.991287	0	0	0	0	0	0	0.604448	0
ENSMUSG00000100862	Gm10925	496	-0.0703638	0.138842	0.0677016	0.370078	0.0080395	-0.00147449	0.19932	0.1552	-0.0458833
ENSMUSG00000115646	Gm10926	2	-1.52359	0.0409261	0.856761	1.7484	-0.353853	-0.909708	-0.0862709	0.0846224	0.98916
ENSMUSG00000113792	Gm10933	2	1.57333	0.984694	1.06116	3.04772	2.14014	1.04317	2.45174	2.04348	0
ENSMUSG00000078430	Gm10936	0	0	0	0	0	0	0	0	0	0
ENSMUSG00000078444	Gm10941	60	-0.249623	-0.42832	0.116017	0.203765	-0.693293	-1.606	-0.37308	-0.19023	-0.647413
ENSMUSG00000078481	Gm10944	0	0	0	0	0	0	0	0	0	0
ENSMUSG00000078488	Gm10945	0	0	0	0	1.04917	0	0	0	0	0
ENSMUSG00000078590	Gm10959	0	0.547243	1.21081	0	0	0	0	-1.51049	-0.182442	-1.51049
ENSMUSG00000078604	Gm10961	2	1.38694	1.03776	1.49121	1.30722	2.3644	-0.526758	1.02612	-0.897683	-0.897683
ENSMUSG00000078620	Gm10964	1	0.464529	-0.526758	-0.526758	1.1234	1.72091	-0.0749543	-0.897683	0.0952507	0.145172
ENSMUSG00000078677	Gm10974	0	-0.0558933	-0.0602765	-0.635053	0.486603	-0.635053	-0.635053	0	0	0			249.763		chr7				66366080				66366081				176
ENSMUSG00000078742	Gm10985	0	0	0	0	0	0	0	0	0	0
ENSMUSG00000108926	Gm10988	13	0.47655	0.737391	1.16821	-2.09441	0.646953	0.322308	-0.129727	-0.40736	-0.0184799
ENSMUSG00000109879	Gm10997	1	1.72921	-0.911789	1.179	-0.911789	-0.911789	0.769209	1.55115	0	1.99186
ENSMUSG00000078840	Gm10999	0	0	0	0	0	0	0	0	0	0
ENSMUSG00000094475	Gm11007	7	-0.157776	-0.759247	-0.477234	-2.17612	-0.768418	-0.237422	-0.0862861	-0.664746	0.14922
ENSMUSG00000078891	Gm11008	1	1.5757	0.457936	0.0992639	1.43175	-0.526758	-0.0749543	0.44129	-1.46303	-0.881682
ENSMUSG00000078895	Gm11009	0	0	0	0	0	0	0	0	0	0
ENSMUSG00000078912	Gm11011	0	0	0	0	0	0	0	0	0	0
ENSMUSG00000078953	Gm11020	0	-0.911789	-0.911789	-0.911789	-0.911789	-0.911789	-0.911789	0	0	0
ENSMUSG00000078982	Gm11025	0	0	0	0	0	0	0	0	0	0
ENSMUSG00000078984	Gm11027	0	0.991287	0	0	0.617929	0	0	0	0	0
ENSMUSG00000079010	Gm11032	0	0	0	0	0	0	0	0	0	0
ENSMUSG00000079011	Gm11033	3	-1.0745	-0.576134	-1.0745	1.13792	-1.0745	-1.0745	-0.0798958	-0.801671	-0.641003
ENSMUSG00000079016	Gm11034	0	0	0	0	0	0	0	0	0	0
ENSMUSG00000079039	Gm11037	1	0.57916	0.868073	0.626022	0	1.09493	0.613884	-1.46303	-0.120531	-1.46303
ENSMUSG00000079061	Gm11042	0	0	0	0	0.617929	0	0	0	0	0
ENSMUSG00000079175	Gm11060	0	0	0	0	0	0	0	0	0	0
ENSMUSG00000079230	Gm11065	0	0	0	0	0	0	0	0	0	0
ENSMUSG00000079264	Gm11077	0	0	0	0	0	0	0	0	0	0
ENSMUSG00000079286	Gm11084	4	0.691076	-0.135631	0.364095	-2.28168	-1.14886	-0.776422	0.522683	1.93897	2.73114
ENSMUSG00000079333	Gm11096	0	0	0	0	0	0	0	0	0	0
ENSMUSG00000079353	Gm11099	0	0	0	0	0	0	0	0	0	0
ENSMUSG00000079644	Gm1110	0	0	0	1.03679	0	0	0	0.640477	0	0
ENSMUSG00000079357	Gm11100	3	-2.57735	-0.0952417	-0.177757	-0.743373	-0.770232	-2.57735	0.858237	2.69411	1.88153
ENSMUSG00000094072	Gm11105	0	0	0	0	0	0	0	0	0	0
ENSMUSG00000091027	Gm11107	1	0.869447	0.391753	-0.911789	1.00659	0.847679	1.06714	0	0	0.645287
ENSMUSG00000094880	Gm11109	0	0	0	0	0	0	0	0	0	0
ENSMUSG00000079414	Gm11110	154	-0.581322	-0.107502	-0.238728	-1.26942	-1.48405	-0.770472	-0.296839	-0.146575	-0.37154	67.4656					chr17				57105500				57105501				32
ENSMUSG00000079416	Gm11111	0	0	0	0	0	0	0	0	0	0
ENSMUSG00000079433	Gm11114	0	0	0	0	0	0	0	0	0	0
ENSMUSG00000079438	Gm11115	0	0	0	0	0	0	0	0	0	0
ENSMUSG00000079439	Gm11116	0	0	0	0	0	0	0	0	0	0
ENSMUSG00000079492	Gm11127	2	-1.8596	-0.880295	-1.34568	-1.21617	-0.971728	-1.95504	0.115665	-1.07922	-0.643391
ENSMUSG00000098590	Gm1113	1	0.498835	-1.0745	0.591447	-0.0253267	-1.0745	-1.0745	0.807863	-1.23922	-1.19838
ENSMUSG00000079505	Gm11131	1	0.547243	0.984694	0	0	0.700311	0.795351	-0.517564	0.47537	0.874397			60.9213		chr17				35380764				35380765				-473
ENSMUSG00000079546	Gm11146	0	0	0	0	0	0	0	0	0	0
ENSMUSG00000079564	Gm11149	6	-1.19481	-0.130825	-2.75221	1.66864	1.68207	-0.866882	0.201273	-1.09871	-0.339731
ENSMUSG00000117147	Gm11166	0	0	0	0	0	0	0	0	0	0
ENSMUSG00000096385	Gm11168	1	0.547243	0.927561	1.33632	2.7827	1.13282	1.04317	0.959815	-0.364252	-0.944508
ENSMUSG00000079740	Gm11172	0	0	0	0	0	0	0	0	0	0
ENSMUSG00000080058	Gm11175	0	0	0	0	0	0	0	0	0	0
ENSMUSG00000087592	Gm11184	0	0	0	0	0	0	0	-0.548206	-0.548206	0.0970813
ENSMUSG00000083245	Gm11185	1	-0.08781	0.349641	-0.635053	1.43809	0.459873	-0.635053	-1.19825	0.401557	-1.19825
ENSMUSG00000087668	Gm11186	0	0	0	0	0	0	0	0	0	0
ENSMUSG00000082263	Gm11188	0	0	0	0	0	0.700311	0	0	0	0
ENSMUSG00000058073	Gm11189	14	-0.750912	-0.822097	-0.183712	-0.876103	-0.0549585	-0.384856	-1.16489	-1.61185	-1.22403
ENSMUSG00000055045	Gm11190	0	0	0	0	0	0	0	0	0	0
ENSMUSG00000081924	Gm11191	0	-0.911789	-0.911789	-0.911789	-0.911789	-0.911789	-0.911789	0	1.35681	0
ENSMUSG00000086586	Gm11192	1	1.79489	0.984694	0	2.45697	1.16974	1.681	1.15006	0.580256	0.581351
ENSMUSG00000086380	Gm11195	0	0	0	0	0	0	0	0	0	0
ENSMUSG00000082110	Gm11196	3	0.566857	0.280833	0.511919	-0.529703	0.81627	-0.0953825	-2.7966	-0.788953	-1.15477
ENSMUSG00000085115	Gm11197	0	0	0	0	0	0	0	0	0	0
ENSMUSG00000082304	Gm11198	1	1.98691	0	1.60095	0	0	1.681	0	0	2.3899
ENSMUSG00000082529	Gm11199	0	0	0.574777	0	1.04917	0	0	0	0	0
ENSMUSG00000081000	Gm11200	0	0	0	0	0	0	0	0	0	0.99458
ENSMUSG00000085941	Gm11201	3	1.01589	-0.589191	0.073399	-1.10995	-0.820754	-1.09899	2.27888	0.056242	-0.548206
ENSMUSG00000083395	Gm11203	0	0	0	0	0	0	0	0	0	0
ENSMUSG00000082252	Gm11204	0	0	0	0	0	0	0	0	1.35681	0
ENSMUSG00000084969	Gm11205	5	-1.05522	-0.93897	-0.620278	-1.48619	-2.66859	-1.37312	-0.022614	-2.15435	-3.14728	57.003	164.471	1157.2	189.131	chr11	chr11	chr11	chr11	79704470	79704296	79704470	79704470	79704471	79704297	79704471	79704471	-159	-333	-159	-159
ENSMUSG00000081663	Gm11207	1	2.30796	0.574777	0	0	0	0	1.60447	-0.517564	-0.517564
ENSMUSG00000085177	Gm11209	0	0	0	0	0	0	0	0	0	1.57773
ENSMUSG00000085223	Gm11210	1	-0.689072	-0.42131	-0.62011	-1.63212	-1.63212	-0.707542	-0.652251	-1.51049	0.0672434			376.17		chr4				62705253				62705254				-727
ENSMUSG00000086139	Gm11211	0	0.0794982	-0.911789	0.149371	-0.911789	-0.911789	-0.911789	-0.548206	-0.548206	-0.548206			104.632		chr4				62729505				62729506				-1969
ENSMUSG00000082141	Gm11212	0	0	0	0	0	0	0	0	0	0
ENSMUSG00000084782	Gm11213	1	0.991287	0	0	2.07261	0.648935	0	1.15006	1.57553	0.99458
ENSMUSG00000099294	Gm11214	0	0.547243	0	0	0	0	0	0	0	0
ENSMUSG00000086755	Gm11216	1	0	0	0	2.51194	0	0.451804	0	0	0.645287			881.981	165.437	chr4		chr4		64076512		64076512		64076513		64076513		980		980
ENSMUSG00000085032	Gm11217	1	0.943044	0	0	1.12166	1.43511	0.451804	0	0.580256	1.08957
ENSMUSG00000081941	Gm11218	2	1.9137	1.56452	0	2.07314	1.16974	0	0.82982	0.976927	-0.420921
ENSMUSG00000080805	Gm11219	0	0	0	0	0	0	0	0	0	0
ENSMUSG00000082053	Gm11220	0	0	0.984694	0	0	0	0	0	0	0
ENSMUSG00000082998	Gm11221	59	-0.190365	-0.254887	-1.24838	0.391034	0.475417	-0.0920486	-0.595281	-0.0344726	-0.471833
ENSMUSG00000085627	Gm11222	3	1.98701	1.1571	1.13087	0.965309	0.25795	1.03569	0.879452	-1.70038	-0.610815
ENSMUSG00000046341	Gm11223	122	-0.381099	-0.33804	-0.884236	-0.653509	-2.07424	0.0600583	0.261757	1.24151	2.86357
ENSMUSG00000084342	Gm11224	16	0.928469	0.743194	0.698041	1.15749	0.908127	1.18519	-0.817618	-0.175478	-0.992864
ENSMUSG00000082368	Gm11225	0	0.981753	0.400803	-0.526758	-0.526758	-0.526758	-0.526758	0	0	0
ENSMUSG00000083549	Gm11227	0	0	0	0	0	0	0	0	0	0
ENSMUSG00000084937	Gm11228	0	-0.526758	-0.526758	-0.526758	-0.526758	-0.526758	-0.526758	0	0	0.99458
ENSMUSG00000082017	Gm11229	0	0	0	0	0	0	0	0	0	0
ENSMUSG00000044860	Gm1123	4	1.75353	3.36848	0.626022	2.03557	3.45913	2.40204	-0.160067	-0.856274	1.01139
ENSMUSG00000082432	Gm11231	1	0.943044	0	0	2.27732	0	0	-1.44686	-1.44686	-1.44686
ENSMUSG00000066141	Gm11232	0	0	0	0	0	0	0	0	0	0
ENSMUSG00000081117	Gm11233	0	0	0	0	0	0	0	0	0	0
ENSMUSG00000086696	Gm11234	0	0	0	0	0	0	0	-0.548206	-0.548206	-0.548206
ENSMUSG00000083372	Gm11235	0	1.50851	0	0	1.91838	0	0	0	0	0
ENSMUSG00000096700	Gm11236	0	0	0	0	0	0	0	0	0	0
ENSMUSG00000094116	Gm11237	0	0	0	0	0	0	0	0	0	0
ENSMUSG00000095935	Gm11238	0	0	0	0	0	0	0	0	0	0
ENSMUSG00000095048	Gm11239	0	0	0	0	0	0	0	0	0	0
ENSMUSG00000085034	Gm11240	0	0	0	0	0	0	0	0	0	0
ENSMUSG00000081844	Gm11241	0	0	0	0	0	0	0	0	0	0
ENSMUSG00000083050	Gm11242	0	0	0	0	0	0	0	0	0	0
ENSMUSG00000081890	Gm11243	0	0	0	0	0	0	0	0	0	0
ENSMUSG00000081936	Gm11244	0	0	0	0	0	0	0	0	0	0
ENSMUSG00000084090	Gm11245	0	0	0	0	0	0	0	0	0	0
ENSMUSG00000081656	Gm11246	0	-1.0745	-0.0898043	-1.0745	-1.0745	-1.0745	-0.279148	0	0.580256	0.645287
ENSMUSG00000082637	Gm11248	0	0	0	0	0	0	0	0	0	0
ENSMUSG00000083087	Gm11249	24	-0.964667	-0.391126	-1.01355	-0.739998	-0.0280585	-0.809269	-0.188475	-0.0388407	0.220177
ENSMUSG00000086027	Gm11250	0	0	0	1.39501	0	0	0	-0.944508	-0.944508	-0.944508
ENSMUSG00000084162	Gm11251	0	0	0	0	0	0	0	0	0	0
ENSMUSG00000080780	Gm11252	0	0	0	0	0	0	0	0	0	0
ENSMUSG00000082533	Gm11253	0	0	0	0	0	0	0	0	0	0
ENSMUSG00000081438	Gm11254	0	0	0	0	0	0	0	0	0	0
ENSMUSG00000083224	Gm11255	0	0	0	0	0	0	0	0	0	0
ENSMUSG00000084253	Gm11256	0	0	0	0	0	0	0	0	0	0
ENSMUSG00000084311	Gm11257	0	0	0	0	0	0	0	0	0	0
ENSMUSG00000083659	Gm11258	0	0.57916	0	0	0	0	0	1.08249	0	0
ENSMUSG00000084026	Gm11259	0	0	0	0	0	0	0	0	0	0
ENSMUSG00000082351	Gm11260	0	0	0	0	0	0	0	0	0	0
ENSMUSG00000085840	Gm11261	0	0	0	0	0	0.648935	0.451804	0	0.604448	0
ENSMUSG00000083629	Gm11262	0	0	0	0	0	0	0	0	0	0
ENSMUSG00000083496	Gm11263	69	-0.662503	0.09833	-0.453942	-0.175049	-0.461593	-0.752544	0.298794	-0.104768	-0.284892
ENSMUSG00000087110	Gm11264	1	-0.601842	-2.11035	-2.11035	-2.11035	-0.940614	-1.315	0	0	0.99458
ENSMUSG00000087413	Gm11266	0	-0.874288	-1.86557	-1.86557	-1.86557	-1.86557	-1.07022	0	0	0
ENSMUSG00000084851	Gm11267	0	-0.527255	-1.0745	-0.0133389	-1.0745	-1.0745	-1.0745	0	0	0.645287
ENSMUSG00000084357	Gm11268	0	0	0	0	0	0	0	0	0	0
ENSMUSG00000086293	Gm11269	0	0	0	0	0	0	0	0	0	0
ENSMUSG00000084414	Gm11270	0	-0.526758	-0.526758	-0.526758	-0.526758	-0.526758	0.0871258	0	0	0
ENSMUSG00000081191	Gm11271	0	-0.526758	-0.526758	-0.526758	-0.526758	0.122177	-0.0749543	0	0.580256	0
ENSMUSG00000079941	Gm11273	404	-0.13864	-0.164881	-0.266848	0.101007	-0.0844013	0.0929726	-0.0127111	-0.0246226	0.186142
ENSMUSG00000085331	Gm11274	0	0	1.1621	0	0	0	0	0	0	0
ENSMUSG00000080770	Gm11278	0	0	0	0	0	0	0	0	0	0
ENSMUSG00000081576	Gm11279	0	0	0	0	0	0	0	0	0	0
ENSMUSG00000085393	Gm11280	0	0	0	0	0	0	0	1.15006	0	0	30.3468					chr13				21945291				21945292				-95
ENSMUSG00000078917	Gm11281	0	-1.28355	-0.415477	-0.22239	-1.28355	-0.11381	-1.28355	0	0	0
ENSMUSG00000081265	Gm11282	3	1.54129	1.82884	2.39959	0	0	2.74717	0.461626	0.396392	-0.784329
ENSMUSG00000083319	Gm11284	0	0	0.498365	1.01201	0	1.16974	1.681	0	0	0.581351
ENSMUSG00000084072	Gm11285	0	0	0	0	0	0	0	0.492018	0	0
ENSMUSG00000085827	Gm11290	0	0	0	0	0	0	0	0	0	0
ENSMUSG00000043145	Gm11292	0	0	0.574777	0	0	0	0	0	0	0			66.7559		chr13				22026564				22026565				-134
ENSMUSG00000084038	Gm11295	2	-1.16731	0.0696031	-1.04919	-1.06118	-1.46142	0.0369113	-0.78345	-0.211263	0.341763
ENSMUSG00000083940	Gm11298	0	0	0	1.06116	0	0	0	0	0	0
ENSMUSG00000087688	Gm11300	0	0	0	0	0	0	0	0	0	0
ENSMUSG00000082178	Gm11307	0	0	0	0.592978	0	0	0	0	0	0
ENSMUSG00000085221	Gm11309	0	0	0	0	0	0	0	0	0	0
ENSMUSG00000080730	Gm11313	0	0	0	0	0	0	0	-0.517564	-0.517564	-0.517564
ENSMUSG00000087643	Gm11314	0	0	0	0	0	0	0	0	0	0
ENSMUSG00000081060	Gm11318	0	0	0	0	0	0	0	0	0	0
ENSMUSG00000094264	Gm11320	0	0	0	0	0	0	0	0	0	0
ENSMUSG00000082340	Gm11321	0	0	0	0	0	0	0	0	0	0
ENSMUSG00000094485	Gm11322	0	0	0	0	0	0	0	0	0	0
ENSMUSG00000080861	Gm11325	0	0	0	0	0	0	0	0	0	0
ENSMUSG00000082593	Gm11331	0	0	0	0	0	0	0	0	0	0
ENSMUSG00000080698	Gm11333	0	0	0	0	0	0	0	0	0	0			1028.01		chr13				23298989				23298990				941
ENSMUSG00000083667	Gm11334	0	0	0	0	0	0	0	-0.548206	-0.548206	-0.548206
ENSMUSG00000085016	Gm11335	2	-0.641325	-1.61955	-1.00329	-2.60424	-0.797127	-2.60424	-0.0394464	0.67785	2.19174
ENSMUSG00000080999	Gm11336	0	0	0	0	1.54789	0	0.451804	0	0	0	60.1544		480.429	99.8283	chr13	chr13	chr13		23746555	23746338	23746558		23746556	23746339	23746559		-57	160	-60
ENSMUSG00000087173	Gm11337	0	0	0	0	0.617929	0	0	0	0	0
ENSMUSG00000083206	Gm11338	0	0	0	0	0	0	0	0	0	0
ENSMUSG00000087603	Gm11339	0	0	0	0	0	0	0	0	0	0
ENSMUSG00000083409	Gm11340	0	0	0	0	0	0	0	0	0	0
ENSMUSG00000081909	Gm11341	0	0	0.498365	0	0	0	0	0	0	0
ENSMUSG00000084788	Gm11342	0	0	0	0	1.19067	0	0	0	0	0			83.5186		chr13				24375490				24375491				459
ENSMUSG00000081707	Gm11343	0	0	1.56452	0	0	0	0	0	0	0
ENSMUSG00000083165	Gm11344	0	0	0	0	0	0	0	0	0	0
ENSMUSG00000085603	Gm11346	0	0	0	0	0	0	0.795351	-0.897683	-0.897683	0.0968969
ENSMUSG00000082667	Gm11348	0	0	0	0	0	0	0	0	0	0
ENSMUSG00000080840	Gm11349	8	-0.987464	-1.75946	-2.235	0.997834	0.953203	0.583274	-2.56085	0.454095	0.413324
ENSMUSG00000082161	Gm11350	0	0	0	0	0	0	0	0	0	0
ENSMUSG00000086531	Gm11351	1	0	0.868073	0	0.714835	0	1.97893	1.39267	1.02913	0
ENSMUSG00000084358	Gm11352	0	0	0	0	0	0	0	0	0	0
ENSMUSG00000060198	Gm11353	402	-0.177403	-0.156812	-0.0616532	-0.268329	-0.397263	-0.297802	-0.0843687	-0.4114	-0.467897
ENSMUSG00000081653	Gm11354	0	-0.526758	-0.526758	-0.526758	-0.526758	-0.526758	-0.526758	0	0	0
ENSMUSG00000082236	Gm11355	0	0	0	0	0	0	0	0	0	0
ENSMUSG00000083096	Gm11356	0	0	0	0	0	0	0	0	0	0
ENSMUSG00000089749	Gm11357	0	0	0	0	0	0	0	0	0	0
ENSMUSG00000082306	Gm11358	0	0	0	0	0	0	0	0	0	0
ENSMUSG00000083946	Gm11359	0	0	0	0	0	0	0	0	0	0
ENSMUSG00000113281	Gm11360	0	0.57916	0	0	0	0	0	0	0	0.645287
ENSMUSG00000113061	Gm11361	14097	-0.392622	0.0142338	-0.338409	-0.152884	-0.505908	-0.712092	-0.17602	-0.24747	-0.641288
ENSMUSG00000082861	Gm11362	1	-1.80824	-2.79952	-2.20654	-2.79952	-0.858397	-2.79952	2.42465	1.31344	0
ENSMUSG00000082730	Gm11363	0	0	0	0	0	0	0	0	0	0.581351
ENSMUSG00000086423	Gm11364	0	0	0	0	0	0	0	0	0	0
ENSMUSG00000086893	Gm11365	3	-0.486304	-2.43707	-0.771128	-1.2464	-0.011081	-0.775326	0.408672	-0.482852	-0.201127
ENSMUSG00000082648	Gm11366	0	0	0	0	0	0	0	0	0	0
ENSMUSG00000083676	Gm11367	0	0	0	0	0	0	0	0	0	0
ENSMUSG00000085188	Gm11368	0	0	0	0	0	0	0	0	0	0
ENSMUSG00000083882	Gm11369	0	0	0	0	0	0	0	0	0	0
ENSMUSG00000081905	Gm11370	0	0	0	0	0	0	0	0	0	0
ENSMUSG00000082014	Gm11371	0	0	0.984694	0	0	1.43511	0	0	0.580256	1.08957
ENSMUSG00000084175	Gm11372	0	0	0	0	0	0	0	0	0	0
ENSMUSG00000087662	Gm11373	0	0.943044	0.868073	0	0	1.71019	0	0	0	0
ENSMUSG00000087140	Gm11376	0	0	0	0	0	0	0	0	0	0
ENSMUSG00000087220	Gm11377	29	-0.901605	0.344238	0.415938	-1.86645	-0.534812	-0.172705	-0.920911	0.066079	-0.422365
ENSMUSG00000087276	Gm11378	1	0.464529	0.0480182	2.00553	1.21823	1.66815	0.268592	0	0	0			113.487		chr13				31618666				31618667				-501
ENSMUSG00000086144	Gm11379	1	-1.34862	-1.34862	-0.755639	-1.34862	-1.34862	-0.896813	1.42037	1.02913	1.08957
ENSMUSG00000083149	Gm11380	1	0.27337	-1.46611	-0.0903921	-1.46611	-1.46611	-1.46611	1.08249	0	0
ENSMUSG00000085770	Gm11381	0	0	0	0	0	0	0	0	0	0
ENSMUSG00000074973	Gm11382	0	0	0	0	0	0	0	0	0	0
ENSMUSG00000082893	Gm11383	0	0	0	0	0.714835	0	0	0.858237	0.604448	0
ENSMUSG00000083653	Gm11384	0	0	0	0	0	0	0	0	0	0
ENSMUSG00000081237	Gm11385	0	0	0	0	0	0	0	0	0	0
ENSMUSG00000081288	Gm11386	0	0	0	0	0	0	0	0	0	0
ENSMUSG00000081903	Gm11387	0	0	0	0	0	0	0	0	0	0
ENSMUSG00000083042	Gm11388	0	0	0	0	0	0	0	0	0	0
ENSMUSG00000082986	Gm11389	0	0	0	0	0	0	0	0	0	0
ENSMUSG00000097931	Gm11392	0	0	0	0	0	0	0	0	0	0
ENSMUSG00000082722	Gm11393	0	0	0	0	0	0	0	0	0	0
ENSMUSG00000097190	Gm11394	0	0	0	0	0	0	0	0	0	0
ENSMUSG00000097054	Gm11395	0	0	0	0	0	0	0	0	0	0
ENSMUSG00000080741	Gm11398	0	0	0	0	0	0	0	0	0	0
ENSMUSG00000087111	Gm11399	6	0.336858	0.471711	0.759866	-2.0733	-2.09423	-1.15637	-0.212182	-1.33835	-1.27791
ENSMUSG00000079578	Gm1140	0	0	0	0	0	0	0	0	0	0
ENSMUSG00000081208	Gm11400	39	-0.128789	-0.0208607	0.311375	-0.771622	-0.589723	-0.96841	-0.167259	-0.65681	-1.01425
ENSMUSG00000081153	Gm11401	0	0.0204847	-0.526758	-0.526758	-0.526758	-0.526758	-0.526758	0.640477	0	0
ENSMUSG00000081435	Gm11403	0	0	0	0	0	0	0	0	0	0
ENSMUSG00000082553	Gm11404	0	0	0	0	0	0	0	0	0	0
ENSMUSG00000083767	Gm11405	13	0.0586122	-0.165312	-0.0433529	0.886842	0.47762	-0.643164	-0.0527574	0.706049	0.374453
ENSMUSG00000082555	Gm11406	0	0	0	0	0	0	0	0	0	0
ENSMUSG00000082179	Gm11407	0	0.0312555	-0.911789	-0.911789	-0.911789	-0.262854	-0.911789	-0.725422	-0.612993	-1.21744		277.943	340.308	216.38	chr4		chr4	chr4	80002943		80002938	80002938	80002944		80002939	80002939	613		608	608
ENSMUSG00000083076	Gm11408	0	-0.08781	-0.635053	-0.635053	0.555619	0.013882	-0.635053	-0.0630486	-0.921285	-0.275998
ENSMUSG00000084248	Gm11409	0	0	0	0	0	0	0	0	0	0
ENSMUSG00000073130	Gm1141	12	2.1165	1.16754	1.22309	-2.49352	1.69324	1.19838	0.106085	-0.937425	0.860062
ENSMUSG00000083219	Gm11410	1	0	0	1.64997	0.714835	0.648935	0	-0.261664	-0.631933	-0.241801
ENSMUSG00000083385	Gm11411	1	-1.57887	-1.57887	-0.517715	-1.57887	-0.483949	-1.57887	2.12203	0.992934	0
ENSMUSG00000087540	Gm11412	0	0	0	0	0	0	0	0	0	1.70319
ENSMUSG00000086321	Gm11413	1	-1.0745	-0.206426	1.26659	-1.0745	-1.0745	-0.0313304	0.310031	-0.548206	0.541361
ENSMUSG00000082416	Gm11414	0	0	0	0	0	0	0	0	0	0
ENSMUSG00000085378	Gm11415	0	0	0	0	0	0	0	0	0	0
ENSMUSG00000082027	Gm11416	0	1.50851	0	0	0	0	0	1.39267	0	1.08957
ENSMUSG00000085130	Gm11417	0	0	0	0	0	0	0	0	0	0
ENSMUSG00000087534	Gm11418	0	0.57916	0	0	0	0	0	0	0	0.581351
ENSMUSG00000084996	Gm11419	1	-1.86557	-0.301056	-1.86557	-1.86557	-1.21664	-0.468526	1.02612	-0.897683	-0.897683
ENSMUSG00000081828	Gm11420	0	-1.0745	-1.0745	-1.0745	-1.0745	-1.0745	-1.0745	0	0	0
ENSMUSG00000083203	Gm11421	0	0	0	0	0	0	0	0	0	0
ENSMUSG00000083371	Gm11422	0	0	1.97698	0	0	0	0	0	0	0
ENSMUSG00000085175	Gm11423	33	-0.295398	0.20241	-0.194691	-0.489184	-0.295663	-0.0308153	-0.0542087	-0.758314	-0.374294
ENSMUSG00000082726	Gm11424	0	0	0	0	0	0	1.04317	0	0	0
ENSMUSG00000082419	Gm11425	9	-0.914515	-0.410917	-1.01762	-0.213565	0.0319939	-0.121453	-0.522416	-0.18032	-0.548503
ENSMUSG00000069796	Gm11426	0	0	0	0	0	0	0	0	0	0
ENSMUSG00000083161	Gm11427	94	1.56376	-0.43305	-0.201777	1.03968	0.159554	-0.100526	-0.315478	-0.612372	0.246126
ENSMUSG00000083163	Gm11429	0	0	0	0	0	0	0	0	0	0
ENSMUSG00000080927	Gm11430	0	0	0	0	0	0	0	0	0	0
ENSMUSG00000087407	Gm11431	0	0	0	0	0	0	0	0	0	0
ENSMUSG00000081449	Gm11432	0	0	0	0	0	0	0	0	0	0
ENSMUSG00000083664	Gm11433	0	0	0	0	0	0	0	0	0	0
ENSMUSG00000081342	Gm11434	0	0	0	0	0	0	0	0	0	0
ENSMUSG00000051452	Gm11437	1	0.991287	0	1.01201	0	1.16974	0	1.69393	0	1.70319			60.5149		chr11				84169028				84169029				-1553
ENSMUSG00000083932	Gm11438	0	0	0	0	0	0	0	0	0	0
ENSMUSG00000083876	Gm11439	0	0	0.498365	0	0.617929	0	0	0	1.02913	1.57773
ENSMUSG00000082917	Gm11440	1	-0.635053	0.929465	0.426107	-0.635053	0.459873	-0.183249	1.69393	0	0
ENSMUSG00000081632	Gm11443	0	0	0	1.06116	0	0	0	1.69393	0	0
ENSMUSG00000069785	Gm11444	0	0	0.498365	0.626022	0	0	0	-0.15389	-1.23638	-0.591094			224.204		chr11				85849353				85849354				979
ENSMUSG00000083451	Gm11445	0	0	0	1.06116	0	0	0	0	0	0
ENSMUSG00000081215	Gm11446	0	0	0	0	0	0	0	0	0	0
ENSMUSG00000081854	Gm11447	0	0	0	1.06116	0	0	0	1.69393	0	0
ENSMUSG00000081151	Gm11448	0	0	0	0	0	0	1.94748	0	0	0
ENSMUSG00000083374	Gm11449	1	0	1.48755	1.60095	1.04917	0	0	0	0.992934	1.70319
ENSMUSG00000082296	Gm11450	0	0	0	0	0	0.648935	0.613884	0	0	1.08957
ENSMUSG00000083567	Gm11451	108	-0.0108966	-0.0323539	-0.586186	2.26364	2.34544	1.63645	0.262216	1.10584	0.795729
ENSMUSG00000082514	Gm11452	0	0	0	0	0	0	0	0	0	0
ENSMUSG00000080962	Gm11453	0	0	0	0	0	0	0	1.08249	0	0
ENSMUSG00000086152	Gm11454	0	-0.918864	-0.162566	-1.46611	-1.46611	-1.46611	-1.46611	0	0	0
ENSMUSG00000085538	Gm11455	2	-0.0849315	-2.31462	-1.25346	-2.31462	-0.290501	-0.221314	0.494987	1.41292	-0.897683
ENSMUSG00000083740	Gm11456	0	0	0	0	0	0	0	0	0	0
ENSMUSG00000086453	Gm11457	14	0.944062	0.463213	1.19007	0.388018	-0.314918	-0.78371	0.40403	0.204421	0.192943
ENSMUSG00000081758	Gm11460	0	-0.995436	-0.995436	-0.369414	-0.377507	-0.995436	-0.995436	-0.517564	-0.517564	-0.517564
ENSMUSG00000083264	Gm11461	0	-2.11035	-2.11035	-2.11035	-2.11035	-2.11035	-1.65855	0	0	0
ENSMUSG00000082924	Gm11462	0	0	0	0	0	0	0	0	0	0
ENSMUSG00000087351	Gm11464	0	0	0.868073	0	0	0	0.795351	0.492018	0	0
ENSMUSG00000086820	Gm11465	6	-0.231295	-1.59515	-0.529765	-1.2076	0.0375652	-0.586139	-0.188661	-2.8068	-1.22557
ENSMUSG00000085618	Gm11466	0	0	0	0	0	0	0	0	0	0
ENSMUSG00000085046	Gm11467	0	0	0	0	0	0	0	0	0	0
ENSMUSG00000084840	Gm11468	0	0	0	0	0	0	0	0	0	0
ENSMUSG00000082665	Gm11470	0	0.57916	0	0	0	0	0	0	0.580256	0.645287
ENSMUSG00000083436	Gm11471	0	0	0	0	0	0	0	0	0	0
ENSMUSG00000081946	Gm11472	0	0.57916	0	0	0	0	0.613884	0	0	0
ENSMUSG00000083661	Gm11473	0	0	0	0.592978	0	0	0	0	0	0			109.43		chr2				167280863				167280864				913
ENSMUSG00000082687	Gm11474	5	-1.89886	0.586908	-2.24892	-0.564579	-0.298823	0.0469867	-0.576323	-0.755895	-0.541159
ENSMUSG00000081511	Gm11475	1	1.29234	0	0	2.71369	2.58468	1.30509	0	0	0			227.334		chr2				167590714				167590715				-680
ENSMUSG00000085596	Gm11476	23	0.00863511	0.00341128	-0.727491	0.15157	0.885183	0.939314	0.245214	-0.521123	-0.23766
ENSMUSG00000083992	Gm11478	183	0.453513	-0.420289	-0.275951	-0.401537	-0.656084	-0.689321	-0.255467	-0.139236	-0.660342
ENSMUSG00000085991	Gm11479	0	-1.21541	-1.21541	-0.154249	-1.21541	-1.21541	-1.21541	0	0	0
ENSMUSG00000083635	Gm11480	0	0	0	0	0	0	0	0	0	0
ENSMUSG00000082048	Gm11481	0	0	0	0	0	0	0	0	0	0
ENSMUSG00000086817	Gm11482	0	0	0	0	0	0	0	0	0	0
ENSMUSG00000083943	Gm11483	0	-0.419588	-1.41088	-1.41088	-0.792946	-1.41088	-1.41088	0	0.580256	0
ENSMUSG00000083080	Gm11484	0	0	0	0	0	0	0	0	0	0
ENSMUSG00000082566	Gm11485	0	0	0	0	0	0	0	-0.897683	-0.317428	-0.897683
ENSMUSG00000080222	Gm11486	0	0	0	0	0	0	0	0	0	0
ENSMUSG00000066137	Gm11487	0	0	0	0	0	0	0	0	0	0
ENSMUSG00000081871	Gm11488	14	0.721729	0.57364	0.417952	1.40751	1.49833	1.08597	-0.167361	0.802368	0.143949
ENSMUSG00000083894	Gm11489	0	0	0	0	0	0	0	0	0	0
ENSMUSG00000080976	Gm11490	1	0.784708	1.03776	-0.526758	-0.526758	-0.526758	0.978496	0.296076	-0.262143	-1.25508
ENSMUSG00000085310	Gm11491	2	-1.21541	0.0881328	-0.154249	-0.500574	-0.120483	-0.420058	1.12286	1.30059	2.31851	205.876					chr11				87126958				87126959				-1
ENSMUSG00000085646	Gm11493	0	0	0	0	1.19067	0	0	0	0	0
ENSMUSG00000085074	Gm11494	0	0	0	0	0	0	0	0	0	0
ENSMUSG00000085152	Gm11496	2	-1.77739	-0.371155	-1.77739	-1.77739	0.246728	0.301474	-0.216874	-2.03707	0.179976			76.0381		chr11				88996587				88996588				-44
ENSMUSG00000086919	Gm11497	0	0	0	0	0	0	0	0	0	0
ENSMUSG00000081630	Gm11498	0	0	0	0	0	0	0	0	0	0
ENSMUSG00000081363	Gm11500	0	0	0	0	0	0	0	0	0	0
ENSMUSG00000081141	Gm11501	0	0	0	0	0	0	0	0	0	0
ENSMUSG00000082453	Gm11502	0	0	0	0	0	0	0	0	0	0
ENSMUSG00000083135	Gm11504	0	0	0	0	0	0	0	0	0	0
ENSMUSG00000085872	Gm11505	0	0	0	0	0	0	0	0	0	0
ENSMUSG00000080872	Gm11506	0	0	0	0	0	0	0	0	0	0
ENSMUSG00000044639	Gm11507	0	0.943044	0	0	0	0	0	0	0	0.99458
ENSMUSG00000086193	Gm11508	0	0.943044	0	1.39501	0	0	0	0	0	0
ENSMUSG00000081304	Gm11509	0	0	0	0	0	0	0	0	0	0
ENSMUSG00000084411	Gm11510	1	1.75353	0	0.592978	0	1.71019	0	1.3756	0.480924	-0.548206
ENSMUSG00000083268	Gm11511	1	-0.911789	-0.0437163	0.483226	1.48803	0.183137	0.92585	-0.944508	0.0484262	0.0500724
ENSMUSG00000081043	Gm11512	0	-0.635053	0.292508	-0.635053	0.912834	-0.635053	-0.635053	-0.944508	-0.944508	0.145059
ENSMUSG00000087630	Gm11513	1	-1.0745	-1.0745	-1.0745	-1.0745	-1.0745	-1.0745	-2.52278	-2.52278	-2.52278
ENSMUSG00000083548	Gm11514	0	0	0	0	0	0	0	0	0	0
ENSMUSG00000085992	Gm11515	0	0	0	0	0	0	0	0	0	0
ENSMUSG00000083764	Gm11516	1	-0.405572	-0.0906978	-0.722594	-1.34862	-0.648306	0.489023	-1.44686	-1.44686	-0.452281
ENSMUSG00000081249	Gm11517	11	-0.277043	-0.267931	-0.663835	-0.786917	0.0211229	-1.20056	1.62162	0.775481	0.27659
ENSMUSG00000081604	Gm11518	103	0.19081	-0.440148	-0.463129	-0.564381	-0.404413	-0.211743	-0.233045	-0.468143	-0.641941
ENSMUSG00000085143	Gm11520	4	1.77158	-1.28355	1.95115	-1.28355	0.856595	1.19558	-0.301213	-1.29902	0.843417
ENSMUSG00000085509	Gm11521	0	0	0	0	0	0	0	-1.51049	-1.51049	-1.51049
ENSMUSG00000083208	Gm11522	1	-0.292241	-0.997502	0.225219	-1.86557	-1.16526	-1.86557	1.78176	0	1.70319
ENSMUSG00000087117	Gm11523	0	0	0	0	0	0.648935	0	2.55506	0	0
ENSMUSG00000083651	Gm11524	0	0	0	0	0	0	0	0	0	0
ENSMUSG00000085307	Gm11525	0	0	0.498365	0	0.617929	1.16974	0	0	0	0
ENSMUSG00000085578	Gm11527	1	-2.2161	-0.912557	-0.879775	-2.2161	-2.2161	-1.17293	0.858237	2.46116	1.99186	19.2147					chr11				95859414				95859415				-241
ENSMUSG00000084856	Gm11528	0	0	0	0	0	0	0	0	0	0
ENSMUSG00000075586	Gm11529	0	0	0	0	0	0	0	0	0	0
ENSMUSG00000075587	Gm11531	0	-0.526758	-0.526758	-0.526758	-0.526758	-0.526758	-0.526758	-0.944508	-0.944508	-0.944508
ENSMUSG00000087067	Gm11532	5	-0.619996	-0.493658	0.655803	0.157023	-0.427724	0.443459	-0.536615	-0.657545	0.626571			226.904		chr11				97026192				97026193				55
ENSMUSG00000081860	Gm11533	0	0	0	0	0	0	0	-0.897683	-0.897683	-0.897683
ENSMUSG00000086255	Gm11534	1	-0.08781	-0.635053	-0.635053	-0.635053	-0.635053	0.545014	0.0284606	-0.18831	0.455393
ENSMUSG00000086337	Gm11535	0	0	0	0	0	0	0	0	0	0
ENSMUSG00000075589	Gm11536	1	1.57333	0	0	0	0	0	-0.897683	1.69979	-0.252396
ENSMUSG00000085242	Gm11537	10	0.906021	0.584916	-0.669042	1.60595	1.36635	0.126714	0.309012	-0.607779	0.856147			152.694		chr11				96766743				96766744				-58
ENSMUSG00000083337	Gm11539	16	-0.508066	0.215284	-0.558943	-0.230437	-0.684192	-0.463708	0.181877	-0.0437481	-0.654659
ENSMUSG00000082945	Gm11540	0	0	0	1.06116	0	0	0	0	0	0.99458
ENSMUSG00000056008	Gm11541	1	0	1.40623	0	2.07314	0	0	-0.897683	-0.897683	-0.897683
ENSMUSG00000085051	Gm11542	1	-0.635053	0.929465	1.55351	0.555619	-0.635053	-0.635053	-0.897683	-0.897683	-0.897683
ENSMUSG00000081007	Gm11543	0	0	0	0	0	0	0	0	0	0
ENSMUSG00000081586	Gm11544	0	0	0	0	0	0	0	0.640477	0	0
ENSMUSG00000075611	Gm11545	0	0	0	0	0	0	0	0	0	0
ENSMUSG00000083227	Gm11546	0	0	0	0	0	0	0	0	0	0
ENSMUSG00000085320	Gm11548	0	0	0	0.592978	0	0	1.64224	0	0	0
ENSMUSG00000085007	Gm11549	0	0	0	0	0	0	0	0	0	0
ENSMUSG00000083388	Gm11550	0	0	0	0	0	0	0	0	0	0			437.806	66.7358	chr3		chr3		36540962		36540962		36540963		36540963		-882		-882
ENSMUSG00000085594	Gm11551	1	0	0	0	1.91838	0	0	0	2.02567	0
ENSMUSG00000081547	Gm11553	0	0	0	0	0	0	0	0	0	0
ENSMUSG00000078259	Gm11554	0	0	0	0	0	0	0	0	0	0
ENSMUSG00000078130	Gm11555	0	0	0	0	0	0	0	0	0	0
ENSMUSG00000082531	Gm11556	0	0	0	0	0	0	0	0	0	0
ENSMUSG00000082900	Gm11557	0	0	0.868073	0	0	0	0.451804	0	0	0
ENSMUSG00000082591	Gm11558	0	0	0	0	0	0	0	0	0	0
ENSMUSG00000090225	Gm11559	0	0	0	0	0	0	0	0	0	0
ENSMUSG00000086688	Gm11560	462	0.0889176	-0.101528	-0.376218	0.583877	0.801313	1.03185	-0.0329139	-0.0413801	0.232372
ENSMUSG00000082798	Gm11561	0	0	0	0	0	0	0	0	0	0
ENSMUSG00000062278	Gm11562	0	0	0	0	0	0	0	0	0	0
ENSMUSG00000069718	Gm11563	0	0	0	0	0	0	0	0	0	0			123.931		chr11				99659410				99659411				-451
ENSMUSG00000078258	Gm11564	0	0	0	0	0	0	0	0	0	0
ENSMUSG00000078256	Gm11565	0	0	0	0	0	0	0	0	0	0
ENSMUSG00000082993	Gm11566	0	0	0	0	0	0	0	0	0	0
ENSMUSG00000059845	Gm11567	0	0	0	0	0	0	0	0	0	0
ENSMUSG00000069717	Gm11568	0	0	0	0	0	0	0	0	0	0
ENSMUSG00000078260	Gm11569	0	0	0	0	0	0	0	0	0	0
ENSMUSG00000087581	Gm11571	0	0	1.97698	0	0	0	0	0	0	0
ENSMUSG00000084368	Gm11572	0	0	0	0	0	0	0	0	0	0
ENSMUSG00000084068	Gm11573	0	0	0	0	0	0	0	0	0	0
ENSMUSG00000085262	Gm11574	2	1.5975	1.19289	1.54017	1.02113	0.996586	0.545861	0.653469	-0.293235	0.191883
ENSMUSG00000081562	Gm11575	1	-1.0745	0.331737	1.11406	-1.0745	-1.0745	-1.0745	-1.51049	0.113185	-1.51049
ENSMUSG00000084400	Gm11576	0	-1.41088	-1.41088	-1.41088	-1.41088	-1.41088	-1.41088	0	0	0
ENSMUSG00000084151	Gm11577	0	0	0	0	0	0	0	0	0	0
ENSMUSG00000082160	Gm11578	0	0	0	0	0	0	0	0	0	0
ENSMUSG00000086795	Gm11579	0	0	0	0	0	0	0	0	0	0
ENSMUSG00000083355	Gm11581	0	0	0	0.592978	0.617929	0	0	0	0	0
ENSMUSG00000080800	Gm11582	0	0	0	0	0	0	0	0	0	0
ENSMUSG00000084936	Gm11583	0	0	0	0	0	0	0	0	0	0
ENSMUSG00000084200	Gm11584	0	0	0	0	0	0	0	0	0	0
ENSMUSG00000082045	Gm11585	0	-1.0745	-1.0745	-1.0745	-1.0745	-1.0745	-1.0745	0	0	1.08957
ENSMUSG00000087339	Gm11586	0	0	0	0	0	0	0	0	0	0
ENSMUSG00000085248	Gm11587	0	0	0	0	0	0	0	0	0	0
ENSMUSG00000086408	Gm11588	0	0	0	0	0	0	0	0	0	0
ENSMUSG00000082661	Gm11590	0	0	0	0	0	0	0	0	0	0.645287
ENSMUSG00000080785	Gm11591	0	0	0	0	0	0	0	0	0	0
ENSMUSG00000086680	Gm11592	11	-0.406033	0.702705	0.0963389	-2.09662	0.191775	-1.20947	0.661305	-0.714363	-0.0706323			196.042		chr11				97280123				97280124				-4
ENSMUSG00000081958	Gm11594	0	-0.526758	-0.526758	1.72668	-0.526758	-0.526758	-0.0749543	0	0	0
ENSMUSG00000078668	Gm11595	0	0	0	0	0	0	0	0	1.02913	0
ENSMUSG00000078261	Gm11596	0	0	0	0	0	0	0	0	0	0
ENSMUSG00000084257	Gm11597	0	0	0	0	0	0	0	0	0	0
ENSMUSG00000082456	Gm11598	1	-0.417868	-1.72933	-0.393011	-0.235041	-1.72933	-1.27753	-0.0394464	-0.897683	1.41556
ENSMUSG00000084333	Gm11599	1	0.236968	-0.576134	-0.0624922	-1.0745	0.732618	-0.279148	0.706076	1.17001	-1.19825
ENSMUSG00000081950	Gm11600	0	-1.0745	-1.0745	-1.0745	0.116174	-1.0745	-1.0745	0	0	1.70319
ENSMUSG00000085897	Gm11604	2	0.57916	0.984694	2.65381	1.43863	2.58468	0	-1.97367	-2.94839	-0.816044
ENSMUSG00000081643	Gm11605	3	-0.397033	-1.16903	0.310286	-1.27584	-0.673355	0.108748	-0.257206	1.68769	1.32795
ENSMUSG00000083039	Gm11606	0	0	0	0	0	0	0	0	0	0
ENSMUSG00000087561	Gm11608	0	0	0	0	0	0	0	0	0	0
ENSMUSG00000083118	Gm11609	0	0	0	0	0	0	0	0	0	0
ENSMUSG00000087042	Gm11611	3	1.50851	2.25154	3.63558	0	1.16974	0.613884	0	3.69137	3.08575
ENSMUSG00000085586	Gm11613	113	0.247967	0.00976927	0.280364	-0.773371	-0.780588	-1.17011	-0.908127	-0.231006	-0.300415
ENSMUSG00000085145	Gm11614	5	0.20454	0.108481	0.917991	0.72582	0.393034	-0.246958	-1.12061	-1.30641	-1.18267
ENSMUSG00000085083	Gm11615	5	-0.172446	-1.06367	-0.38342	-0.630533	-0.770731	-1.56646	0.330605	-0.693741	0.221159
ENSMUSG00000084152	Gm11617	0	0	0	0	0	0	0	0	0	0
ENSMUSG00000083991	Gm11618	0	0	0	0	0	0	0	0	0	0
ENSMUSG00000082478	Gm11619	0	0	0.927561	0	0	0	0	0.640477	1.31344	0
ENSMUSG00000081965	Gm11620	13	0.679437	1.91793	1.35519	0.190957	0.95267	-1.556	0.260729	-0.737874	-1.34762
ENSMUSG00000080694	Gm11621	0	0	0	0	0	0.648935	0	0	0	0
ENSMUSG00000082767	Gm11622	0	0	0	0	0	0	0	0	0	0
ENSMUSG00000081513	Gm11623	0	0	0	0	0	0	0	0	0	0
ENSMUSG00000084120	Gm11624	0	0	0	0	1.83398	0	0	0	0	0.581351
ENSMUSG00000080839	Gm11625	0	0	0	0	0	0	0	0	0.604448	0
ENSMUSG00000086347	Gm11626	1	0.57916	1.52655	0.592978	1.12166	0	0.613884	0.554247	-1.46303	-0.817746
ENSMUSG00000078640	Gm11627	13	0.848814	-1.08969	-0.472778	-2.41414	-0.0953168	-3.44412	0.638797	0.168633	-2.81224			82.9056		chr11				102578848				102578849				270
ENSMUSG00000082487	Gm11628	2	-0.640399	0.448614	-0.595711	0.896072	-1.95187	-0.908697	1.06422	0.910023	0.494278
ENSMUSG00000086716	Gm11629	3	0.692564	-0.666098	-0.247857	-0.0367614	0.242674	0.849292	1.57832	-0.637185	0.392693
ENSMUSG00000086917	Gm11630	2	1.31147	3.17659	1.63381	0	0	2.56093	-0.360428	-1.51049	0.42318
ENSMUSG00000084079	Gm11631	0	0	0.868073	0	0	0	0	0	0	0			182.847		chr11				98062226				98062227				-1661
ENSMUSG00000084896	Gm11632	0	0	0	0	0	0	0	0	0	0
ENSMUSG00000082715	Gm11633	1	-1.86557	-0.45934	-1.2726	-1.86557	-1.21664	-1.07022	1.78176	0.604448	1.42876
ENSMUSG00000085486	Gm11634	1	-3.03368	-1.87157	-3.03368	-3.03368	-3.03368	-1.19604	0	1.35681	1.31542
ENSMUSG00000086617	Gm11635	0	0	0	0	0	1.71019	0	0	0	0
ENSMUSG00000086105	Gm11636	13	-0.405416	0.0930765	0.486951	-1.79097	-3.75666	-1.7007	-0.870162	-1.48528	-2.74817
ENSMUSG00000084375	Gm11637	0	0	0	0	0	0	0	0	0	0
ENSMUSG00000086487	Gm11638	5	1.85025	-0.653921	0.463024	-1.21617	-0.971728	-1.61149	-2.19424	-2.12506	-1.84574			199.266		chr11				105363139				105363140				-112
ENSMUSG00000040838	Gm11639	1	0.943044	0	0.626022	1.65016	0	0.451804	0	0.992934	2.64009
ENSMUSG00000086089	Gm11640	1	0.0794982	0.885502	-0.285767	0.278883	0.847679	0.268278	0	0	0
ENSMUSG00000086794	Gm11642	15	-1.6627	-0.212481	0.417164	-3.39486	-1.59108	-3.24787	0.794888	-0.84561	0.00207876
ENSMUSG00000081676	Gm11643	0	0	0	0	0	0	0.613884	0.492018	0	0
ENSMUSG00000083787	Gm11644	0	0	0	0	0	0	0	0	0	0
ENSMUSG00000080895	Gm11645	1	0.0794982	-0.911789	-0.318811	-0.29386	-0.911789	-0.297905	-0.517564	0.824938	0.0637877
ENSMUSG00000085033	Gm11646	2	0.981753	0.635345	1.50361	1.6177	1.18343	1.03829	-0.396535	-0.136523	0.224165
ENSMUSG00000083996	Gm11649	0	0	0	0	0	0	0	0	0	0
ENSMUSG00000087184	Gm11650	0	0	0	0	0	1.52334	0	0	0	0
ENSMUSG00000085297	Gm11651	0	0	0	0	0	0	0	0	0	0
ENSMUSG00000083465	Gm11652	10	0.121801	-0.529351	-1.43597	1.9398	0.641622	0.219477	-0.46519	0.48861	0.169215
ENSMUSG00000081270	Gm11653	3	2.73843	1.08195	1.73849	1.63253	-1.21541	-0.420058	-1.47903	-1.47903	-0.484445
ENSMUSG00000084978	Gm11655	6	2.80198	2.14016	1.86884	2.93256	2.62706	1.22157	-0.120663	-1.87095	-1.1212
ENSMUSG00000084916	Gm11656	0	0	0	1.39501	0	0	0	0	0	0			158.62		chr11				108378225				108378226				333
ENSMUSG00000086078	Gm11657	1	-2.88973	-2.88973	-1.25592	-2.1749	-2.88973	-1.81711	-0.944508	0.631026	-0.944508
ENSMUSG00000081524	Gm11658	0	0	0	0	0	0	0	0	0	0
ENSMUSG00000085134	Gm11659	0	0	0	0	1.19067	0	0	0	0	0
ENSMUSG00000083782	Gm11660	0	0	0	0.592978	1.04917	0	0	0	0	0.581351
ENSMUSG00000081588	Gm11661	0	0	0	0	0	0	0	0	0	0
ENSMUSG00000083748	Gm11662	0	1.50851	0	0	0	0	0	-1.19825	-0.617992	-0.108681
ENSMUSG00000082706	Gm11663	9	9.7e-05	-1.11309	0.516653	-0.176316	0.201723	0.237523	-0.973957	-0.0212231	0.430188
ENSMUSG00000086222	Gm11665	0	0	0.498365	0	0.617929	0.700311	0	0.438086	-0.897683	-0.897683
ENSMUSG00000082544	Gm11667	0	1.57333	0	0	0	1.16974	0	-0.548206	-0.548206	0.446374
ENSMUSG00000081392	Gm11668	0	0	0	0	0	0	0	0	0	0
ENSMUSG00000086268	Gm11670	0	0	0	1.06116	0	0	0	0	0	0
ENSMUSG00000085229	Gm11672	5	-0.103811	-1.48238	-0.316117	-0.93435	-2.32099	-2.96992	3.33538	3.07497	3.37649
ENSMUSG00000081293	Gm11673	0	0	0	0	0	0	0	0	0	1.08957
ENSMUSG00000086752	Gm11674	0	0	0	0	0	0	0	0	0	0
ENSMUSG00000082272	Gm11675	2	-0.378532	-0.336893	-0.57615	0.120747	-0.241674	-0.879246	0.87216	1.26988	0.494649
ENSMUSG00000082448	Gm11676	0	0	0	0	0	0	0	0	0	0
ENSMUSG00000081666	Gm11677	0	0.57916	0	0	0.617929	0	0.795351	1.03359	-0.517564	-0.517564
ENSMUSG00000081088	Gm11679	0	0	0	0	0	0	0	0	0	0
ENSMUSG00000085324	Gm11680	0	1.31147	0	0	0	0	0	0	0	0
ENSMUSG00000075437	Gm11681	0	0	0	0	0	0	0	0	0	0
ENSMUSG00000085985	Gm11682	1	-3.05036	-1.48584	-2.45738	-2.43243	-3.05036	-3.05036	-2.04017	-1.01104	-0.724749
ENSMUSG00000087139	Gm11683	0	0.547243	0	0	0	0	1.30509	-1.51049	-1.51049	-1.51049			106.447		chr11				109795720				109795721				-1462
ENSMUSG00000085734	Gm11684	0	0	0	0	0	0	0	0	0	0
ENSMUSG00000086733	Gm11685	0	0	0	0	0	1.71019	0	0	0	0
ENSMUSG00000080711	Gm11686	0	0	0.574777	0	0	0	0	0	0	0
ENSMUSG00000082480	Gm11687	8	-1.83945	-0.556101	-1.68169	-0.196832	-2.28154	-1.80908	-0.493822	0.0610663	0.191712
ENSMUSG00000082436	Gm11688	7	-1.0501	-0.831046	-1.36713	1.93458	2.0218	2.4628	-0.874378	-0.632673	-0.664178
ENSMUSG00000083769	Gm11689	0	0	0	0	0	0	0	0	0	0
ENSMUSG00000085844	Gm11690	0	0	0	0	0	0	0	0	0	0
ENSMUSG00000075431	Gm11691	0	0	0	0	0	0	0	0	0	0
ENSMUSG00000081548	Gm11692	0	0	0	0	0	0	0	0	0	0
ENSMUSG00000083339	Gm11693	1	1.29833	-1.21541	-0.589386	-0.500574	0.307935	0.518649	0	0.604448	0.99458
ENSMUSG00000081376	Gm11694	2	2.66212	-0.635053	0.376953	0.912834	1.30607	1.44381	-0.944508	-0.944508	-0.944508
ENSMUSG00000085651	Gm11695	0	0	0	0	0	0	0	0	0	0
ENSMUSG00000056687	Gm11696	20	-0.0580165	0.128182	-0.158664	-0.307596	-2.35435	-1.93356	-0.124621	0.376423	0.833798			206.196		chr11				109363063				109363064				146
ENSMUSG00000085629	Gm11697	0	0.943044	0	0	0	0	0	0	0	0.581351
ENSMUSG00000083237	Gm11698	0	0	0	0	0	0	0	0	0	0
ENSMUSG00000083677	Gm11699	1	0	0	1.06116	2.14446	1.09493	1.04317	0	0	1.08957
ENSMUSG00000081450	Gm11700	0	0	0	0	0	0	0	0	0	0
ENSMUSG00000082313	Gm11701	0	0	0.868073	1.06116	0	1.09493	0	0	0.604448	0
ENSMUSG00000084277	Gm11702	78	0.456807	0.287264	0.00883092	-0.33977	-0.383054	-0.0629895	-0.439218	-0.227611	-0.448954
ENSMUSG00000083394	Gm11703	35	0.175992	-0.454061	-0.217212	-0.469503	-0.796732	-0.357281	-0.583448	-0.270395	0.152675
ENSMUSG00000084130	Gm11704	0	0	0	0	0	0	0	-0.517564	-0.517564	-0.517564
ENSMUSG00000084930	Gm11706	7	0.6448	-0.162683	-0.169022	0.451971	-1.00917	-0.546439	0.484388	0.372284	1.94856
ENSMUSG00000086481	Gm11707	0	0	0	0	0	0	0	1.08249	0	0
ENSMUSG00000083356	Gm11708	0	0	0	0.626022	0	0	0.795351	0	0	0.99458			86.4512		chr11				107005716				107005717				-977
ENSMUSG00000087683	Gm11712	0	0	0	0	0	0	0	0	0	0
ENSMUSG00000085245	Gm11713	0	0	0	2.09079	0	0	1.07262	0	0	0
ENSMUSG00000087113	Gm11714	0	0	0.574777	0	0	0	0	0	0	0
ENSMUSG00000087596	Gm11715	2	1.45324	-0.413424	0.149371	0.786566	1.75257	-0.459985	0.482462	-1.67284	-1.67284			219.997		chr11				107157480				107157481				73
ENSMUSG00000086298	Gm11716	0	0	0	0	0	0	0	0	0	0
ENSMUSG00000081360	Gm11718	0	0	0	0.592978	0	0	0	-0.517564	-0.517564	-0.517564
ENSMUSG00000081995	Gm11719	0	0.991287	0	0	0	0	0	0	0	0
ENSMUSG00000086442	Gm11722	2	2.67093	1.56452	1.35615	1.65016	0	0.795351	-1.1306	-2.21309	-2.21309
ENSMUSG00000087486	Gm11723	0	0	0	0	0	0	0	0	0	0
ENSMUSG00000087669	Gm11724	0	0	0	0	0	0	0	0	0	0
ENSMUSG00000085434	Gm11725	1	0.547243	2.4343	0.626022	0	0	1.30509	-2.52394	-3.01595	-3.01595
ENSMUSG00000082562	Gm11726	0	0	0	0	0.617929	0	0	0	0	0
ENSMUSG00000086902	Gm11728	0	0	0	0	0	0	0	0	0	0
ENSMUSG00000086588	Gm11729	0	-2.17808	-2.17808	-2.17808	-2.17808	-2.17808	-2.17808	-0.944508	-0.944508	-0.944508
ENSMUSG00000087057	Gm11730	1	-1.41088	-0.542803	-1.41088	-1.41088	-1.41088	-1.41088	-1.86816	-0.0604569	-1.86816			86.4294		chr11				117098415				117098416				-1349
ENSMUSG00000085104	Gm11731	0	-0.526758	-0.526758	-0.526758	0.188076	-0.526758	-0.526758	0.858237	0.992934	0
ENSMUSG00000085336	Gm11732	0	0	0	0	0	0	0	0	1.57553	0
ENSMUSG00000069588	Gm11733	0	0	0	0	0	0	0	0	0	0
ENSMUSG00000085419	Gm11734	1	-1.90937	-1.33459	-0.0848887	-1.90937	-1.90937	-1.90937	1.21536	-1.23638	-1.23638
ENSMUSG00000078586	Gm11735	0	-0.332629	-0.911789	-0.911789	-0.911789	-0.911789	-0.911789	0	0	0
ENSMUSG00000083090	Gm11736	0	0	0	0	0	1.16974	0	0	1.57553	0
ENSMUSG00000080810	Gm11737	0	-0.526758	-0.526758	-0.526758	1.1234	-0.526758	-0.526758	0	0	0
ENSMUSG00000085511	Gm11738	2	0.0751793	-0.89133	-1.46611	0.531448	-0.817172	0.770422	1.08249	0	2.31325
ENSMUSG00000086826	Gm11739	45	-0.204481	-0.897233	-0.635416	-0.84711	-0.974406	-1.01515	0.301211	-0.987908	-1.14784
ENSMUSG00000083314	Gm11742	1	1.5574	0.574777	0.592978	1.38074	1.16974	1.07262	0	1.5998	0
ENSMUSG00000084306	Gm11743	1	-0.706678	-0.270984	-2.24796	-2.24796	-0.488497	0.0747556	-0.897683	-0.897683	-0.897683
ENSMUSG00000084052	Gm11745	1	0.359645	0.408488	-1.57887	-1.57887	-1.57887	-1.57887	0.796251	0.72599	-0.897683
ENSMUSG00000082858	Gm11746	0	0	0	0	0	0	0	0	0	0
ENSMUSG00000086514	Gm11747	0	0	0.868073	0	0	0	0	0	0	0
ENSMUSG00000087036	Gm11748	2	0.511398	-1.77739	0.0470859	0.622428	-0.682465	-1.32559	1.13942	-1.02552	-2.01845
ENSMUSG00000084887	Gm11749	0	0	0	0	0	0	0	0	0	0
ENSMUSG00000085059	Gm11750	0	0	0	0	0	0	0	0	0	0
ENSMUSG00000086364	Gm11751	0	0	0	0	0	0	0	0	0	0			57.4476		chr4				68023010				68023011				-20
ENSMUSG00000087404	Gm11752	0	0	0.574777	0	1.83398	0	0	-1.51049	-1.51049	-1.51049
ENSMUSG00000085548	Gm11753	0	1.04658	-0.526758	-0.526758	-0.526758	-0.526758	-0.526758	0	0	0			78.6773		chr11				119186668				119186669				-2153
ENSMUSG00000086306	Gm11754	0	0	0	0	0	0	0	0	0	0
ENSMUSG00000086547	Gm11755	0	-1.34862	-1.34862	-1.34862	-1.34862	-1.34862	-1.34862	0.492018	0	0
ENSMUSG00000093962	Gm11756	0	0	0	0	0	0	0	0	0	0
ENSMUSG00000096750	Gm11757	0	0	0	0	0	0	0	0	0	0
ENSMUSG00000096530	Gm11758	0	0	0	0	0	0	0	0	0	0
ENSMUSG00000084178	Gm11759	0	-0.911789	-0.911789	-0.911789	-0.911789	-0.911789	-0.911789	0	0	0
ENSMUSG00000081048	Gm11760	0	0	0.498365	0	0	0	0.451804	0.640477	0	0.581351
ENSMUSG00000083870	Gm11761	0	0	0.984694	0	1.65016	1.09493	0	0	0	0
ENSMUSG00000087675	Gm11762	0	0	0	0	0	0	0	0	0	0
ENSMUSG00000081722	Gm11763	0	0	0	0	0	0	0	0	0	0
ENSMUSG00000083014	Gm11764	0	0.0794982	-0.413424	-0.911789	-0.911789	-0.911789	-0.911789	0	0	0
ENSMUSG00000081391	Gm11765	0	0	0	0	0	0	0	0	0	0
ENSMUSG00000086924	Gm11766	58	-0.367631	-0.526743	-0.474885	-2.14615	-2.07113	-1.63828	-0.279	-0.397093	-0.817455
ENSMUSG00000085207	Gm11767	30	-0.619053	0.476921	0.115038	-1.80873	-1.714	-0.927703	-0.294221	-0.07143	-0.793249	127.811					chr11				119942636				119942637				61
ENSMUSG00000085636	Gm11769	22	-0.311985	-0.15339	0.214717	-1.96537	0.986569	-0.0539926	-0.345511	-0.410746	0.163953
ENSMUSG00000086750	Gm11770	3	1.35757	0.34613	1.10618	0.278883	0.183137	-0.911789	3.46052	0	3.41661
ENSMUSG00000083618	Gm11771	0	0	0.868073	0	0	0	0	0	0	0.581351
ENSMUSG00000085501	Gm11772	12	0.238081	-0.0579539	0.159837	0.0668995	0.23619	0.0773402	-1.18844	-0.228695	-0.954755
ENSMUSG00000087638	Gm11773	1	0.661545	-0.911789	0.149371	-0.196954	-0.911789	0.571703	0	2.79522	1.08957
ENSMUSG00000081686	Gm11774	0	0	0	0	1.04917	0	0	-0.548206	-0.548206	-0.548206			113.61		chr11				121004404				121004405				-621
ENSMUSG00000086835	Gm11775	2	-0.601842	-0.190818	-0.774029	-2.11035	-2.11035	-2.11035	-1.31609	-0.335696	-0.182463
ENSMUSG00000083228	Gm11779	0	0	0	0	0	0	0	0	0	0
ENSMUSG00000085155	Gm11780	0	0	0	0	0	0	0	0	0	0
ENSMUSG00000084237	Gm11781	0	0	0	0	0	0	0	0	0	0
ENSMUSG00000087099	Gm11782	0	0	0	0	0	0	0	0	0	0
ENSMUSG00000081165	Gm11783	0	0	0	1.39501	0	0	0	0	0	0
ENSMUSG00000083489	Gm11784	0	0	0	0	0	0	0	0	0	0
ENSMUSG00000081711	Gm11785	0	0	0	0	0	0	0	0	0	0
ENSMUSG00000083632	Gm11786	0	0	0	0	0	0	0	0	0	0
ENSMUSG00000081660	Gm11787	0	0.547243	0	0	0	0	0	0	0.580256	0
ENSMUSG00000086929	Gm11788	3	0.991475	-0.42066	0.0165699	-0.377507	0.137381	1.27961	-1.03236	0.814578	1.67512
ENSMUSG00000084983	Gm11789	0	0	0	0	0	0	0	0	0	1.08957
ENSMUSG00000081835	Gm11790	0	0	0	0	0	0	0	0	0	0
ENSMUSG00000084853	Gm11791	0	0	0	0	0	0	0	0	0	0
ENSMUSG00000083137	Gm11792	0	0	0.498365	0.626022	0	0	0	-0.897683	-0.293235	-0.316332
ENSMUSG00000082510	Gm11793	1	1.79489	1.61497	0	1.49429	1.43511	2.07886	-0.548206	1.02733	-0.548206
ENSMUSG00000082024	Gm11794	0	0	0	0	0	0	0	0	0	0
ENSMUSG00000085630	Gm11795	0	0	0	0	0	0	0	0	0	0
ENSMUSG00000083232	Gm11796	0	2.08033	0	0	0	0	0	0	0	0.581351
ENSMUSG00000084360	Gm11797	0	0	0	0	0	0	0	0	0	0
ENSMUSG00000080961	Gm11798	0	0	0	0	0	0	0	0	0	0
ENSMUSG00000079993	Gm11799	0	0	0	0.592978	0	0	0	0	0	0
ENSMUSG00000083068	Gm11800	0	0	0	0	0	0	0	0	0	0
ENSMUSG00000081388	Gm11801	0	0	0	0	0	0	0	-0.517564	0.47537	-0.517564
ENSMUSG00000086052	Gm11802	0	0	0	0	0	0	0	0	0	0
ENSMUSG00000081913	Gm11803	0	0	0	0	0	0	0	0	0	0
ENSMUSG00000083023	Gm11804	0	0	0	0	0	0	0	0	0	0
ENSMUSG00000083186	Gm11805	0	0	0	0	0	0	1.04317	1.08249	0.580256	0
ENSMUSG00000068240	Gm11808	8024	0.114385	-0.0999578	-0.000900829	-0.162224	-0.246246	-0.292444	-0.148655	-0.269857	-0.133051
ENSMUSG00000082122	Gm11809	0	0	0.498365	0	0	0	0	-0.517564	-0.517564	-0.517564
ENSMUSG00000082151	Gm11810	0	0	0	0	0	0	0	0	0	0
ENSMUSG00000081361	Gm11813	0	0	0	0	0	0	0	0	0	0
ENSMUSG00000084215	Gm11814	1	0.57916	1.71965	0	1.95851	2.15863	2.52061	0.492018	0	0.99458
ENSMUSG00000086455	Gm11815	1	0.427178	-1.02523	0.0938823	-0.808757	-0.874657	0.118645	-1.72107	-2.21309	-1.5678
ENSMUSG00000086233	Gm11816	248	-0.628364	-0.287542	0.314993	-1.00407	-1.15819	-0.700573	-0.601356	-0.90472	-0.63091			73.5008		chr4				9287466				9287467				-76
ENSMUSG00000087564	Gm11817	0	0	0	0	0	0	0	0	0	0
ENSMUSG00000081327	Gm11819	0	0	0	0	0	0	0	0	0	0
ENSMUSG00000086227	Gm11820	0	0	0	0	0	0	0	0	0	0
ENSMUSG00000081884	Gm11821	1	0.361166	0.391753	-0.911789	0.922186	-0.911789	0.160831	0	0	1.88153
ENSMUSG00000082255	Gm11822	0	0	0	0	0	0	0	0	0	0
ENSMUSG00000086927	Gm11823	0	0	0	0	0	0	0	0	0	0.99458
ENSMUSG00000082128	Gm11824	3	-1.90937	-0.223771	0.145477	0.655528	-0.814439	-0.604271	2.18431	0.702121	1.09418
ENSMUSG00000081063	Gm11825	0	0	0	0	0	0	0	0	0	0
ENSMUSG00000083328	Gm11826	14	-0.334135	-0.0689608	-0.441933	-0.161273	-0.312505	-1.52078	-0.685665	-0.701444	-0.269253
ENSMUSG00000086765	Gm11827	0	0	0	0	0	0	0	0	0	1.08957
ENSMUSG00000083025	Gm11829	0	0	0	0	0	0	0	0	0	0
ENSMUSG00000081490	Gm11830	0	0	0	0	0.617929	0	0	0	0	0
ENSMUSG00000086625	Gm11831	1	0.991287	0.498365	0	1.19067	0	0	-1.25508	-1.25508	0.448114
ENSMUSG00000086103	Gm11832	23	-0.349969	-1.3606	-0.961042	-2.79132	-1.60252	1.23883	-0.0413065	1.06117	2.66302
ENSMUSG00000084046	Gm11833	0	0	0	0	0	0	0	0	0	0
ENSMUSG00000084095	Gm11834	0	0	0	0	0	0	0	0	0	0
ENSMUSG00000082501	Gm11835	0	0	0	0	0	0	0	0	0	0
ENSMUSG00000081239	Gm11836	11	0.0135024	-0.663879	-1.19684	-0.2914	0.623238	0.216896	-0.0357315	-0.56237	-0.482247
ENSMUSG00000086587	Gm11837	0	1.50851	0	0.626022	0	0	0.795351	0	0	0
ENSMUSG00000083280	Gm11838	0	0	0	0	0	0	0	0	0	0
ENSMUSG00000083246	Gm11839	5	-0.936956	-0.521977	-0.428958	-0.202419	-0.855451	-1.22997	-1.49269	-0.879682	1.20534
ENSMUSG00000085027	Gm11840	1	0.661545	-0.911789	0.754157	0.922186	-0.911789	-0.911789	-1.44686	0.176812	-0.357295			272.362	65.6519	chr4		chr4		12008230		12008158		12008231		12008159		812		884
ENSMUSG00000081593	Gm11841	21	-0.0839528	-0.59027	-0.954184	-1.03579	-0.244982	-0.298487	0.121202	0.272525	1.48242
ENSMUSG00000085467	Gm11842	1	0	1.1621	1.60095	0	0.648935	0	-0.0561878	0.0320498	0.446374
ENSMUSG00000082676	Gm11843	10	0.249769	0.21275	0.321205	-2.59651	-0.241341	-1.2773	-0.110233	-2.08555	0.00149939
ENSMUSG00000087241	Gm11844	0	0	0	0	0	0	0	0	0	0
ENSMUSG00000083073	Gm11845	0	0	0	0	0	0	0	0	0	0
ENSMUSG00000085909	Gm11846	0	0	0	0	0	0	0	0	0	0
ENSMUSG00000060989	Gm11847	1201	-0.180283	-0.203678	-0.218604	0.383492	0.883738	0.784577	-0.0478305	0.378646	0.836157
ENSMUSG00000082994	Gm11848	0	0	0	0	0	0	0	0	0	0
ENSMUSG00000083572	Gm11849	0	0.57916	0	0	0	0	0	0	0	0
ENSMUSG00000082552	Gm11850	0	0	0	0	0	0	0	0	0	0
ENSMUSG00000085478	Gm11851	1	0	0.984694	1.35615	2.07261	1.16974	2.03725	-0.0561878	-0.548206	0.0970813
ENSMUSG00000083150	Gm11852	0	0	0	0	0	0	0	0	0	0
ENSMUSG00000083660	Gm11853	0	0	0	0	0	0	0	0	0	0
ENSMUSG00000080919	Gm11854	0	0	0	0	0	0	0	0	0	0
ENSMUSG00000081026	Gm11855	0	0	0	0	0	0	0	0	0	0
ENSMUSG00000080869	Gm11856	0	0	0	0	0	0	0	0	0	0
ENSMUSG00000082673	Gm11857	0	0	0	0	0	0	0	0	0	0
ENSMUSG00000084181	Gm11858	0	0	0	0	0	0	0	0	0	0
ENSMUSG00000083330	Gm11859	0	0	0	0	0	0	0	0	0	0
ENSMUSG00000083387	Gm11860	0	0	0	0	0	0	0	0	0	0
ENSMUSG00000086072	Gm11861	0	0	0	0	0	0	0	0	0	0
ENSMUSG00000083229	Gm11862	0	0	0	0	0	0	0	0	0	0
ENSMUSG00000080065	Gm11864	0	0	0	0	0.617929	0	0.613884	0	0	0
ENSMUSG00000083725	Gm11865	1	-1.18679	-2.17808	-2.17808	-2.17808	-2.17808	-1.38273	-1.71396	-0.721026	-1.71396
ENSMUSG00000083155	Gm11866	0	0	0	0	0	0	0	0	0	0
ENSMUSG00000087402	Gm11867	0	0	0	0	0	0	0	0	0	0
ENSMUSG00000050550	Gm11868	194	-0.517464	-0.0751711	-0.00110054	-0.355699	0.00165037	-0.282828	-0.2216	-0.441021	-0.0864629
ENSMUSG00000084190	Gm11869	1	0	0	0	2.75984	0	0	-2.17433	-1.56988	-2.17433
ENSMUSG00000084408	Gm11870	15	0.573182	0.455862	0.982869	1.22379	1.42525	-0.58726	-0.465559	1.39003	1.41637
ENSMUSG00000083315	Gm11871	0	0	0	0	0	0	0	0	0	0
ENSMUSG00000086017	Gm11872	0	0	0	0.626022	0	0	0	0	0	0
ENSMUSG00000081964	Gm11873	0	0	0	0	0	0	0	0	0	0
ENSMUSG00000081679	Gm11874	5	1.49116	0.720856	1.50302	1.78622	2.26254	0.158016	0.000676294	-0.850735	0.03786
ENSMUSG00000083654	Gm11875	0	0	0	0	0	0	0	0	0	0
ENSMUSG00000082672	Gm11876	0	0	0	0	0	0	0	0	0	0
ENSMUSG00000082320	Gm11877	0	0	0	0	0	0	0.795351	0.640477	0	0
ENSMUSG00000081810	Gm11878	4	-0.576612	1.45594	0.352413	0.128605	-0.109483	0.544642	-0.60237	-0.267801	-0.045581
ENSMUSG00000080762	Gm11879	0	0	0	0	1.04917	0	0	0	0	0
ENSMUSG00000082490	Gm11880	0	0	0	0	0	0	0	0	0	0
ENSMUSG00000083514	Gm11881	0	0	0	0	0	0	0	0	0	0
ENSMUSG00000083376	Gm11882	0	0	0	0	0	0	0	0	0	0
ENSMUSG00000087098	Gm11884	11	1.92934	-1.36721	0.900301	2.83579	0.27457	0.665681	-0.0909914	-0.437954	-1.09397
ENSMUSG00000080997	Gm11885	1	-0.2128	-1.46611	-1.46611	-1.46611	-0.817172	-1.46611	-2.04017	-1.04724	0.599919
ENSMUSG00000083785	Gm11888	0	0	0	0	0	0	0	0	0	0
ENSMUSG00000082876	Gm11889	4	-0.243296	0.206569	0.416896	-1.32916	-0.238186	0.69765	0.802234	-0.874578	0.428808
ENSMUSG00000084179	Gm11890	0	0	0	0	0	0	0	0	0	0
ENSMUSG00000081148	Gm11891	0	0	0	0	0	0	0	0	0	0
ENSMUSG00000083154	Gm11892	0	0.307991	-0.635053	-0.635053	0.0797817	0.0652581	-0.635053	-0.0255459	-0.517564	0.525291
ENSMUSG00000081789	Gm11893	2	1.61897	0.400803	-0.526758	2.03851	1.68595	1.98313	1.15006	1.3425	2.88006
ENSMUSG00000082451	Gm11894	0	0	0	0	0	0	0	0	0	0
ENSMUSG00000084018	Gm11895	0	0	0	0	0	0	0	0.640477	0	0
ENSMUSG00000081369	Gm11896	0	0	0	0	0	0	0	0	0	0
ENSMUSG00000081786	Gm11897	0	0	0	0	0	0	0	0	0	0
ENSMUSG00000083835	Gm11898	0	0	0	0	0	0	0	0	0	0
ENSMUSG00000087399	Gm11899	0	0	0	0	0	0	0	0	0	0
ENSMUSG00000084163	Gm11901	0	0	0.927561	0	0	0	0	-0.0255459	0.086884	0.127723
ENSMUSG00000080958	Gm11902	0	0	0	0	0	0	0	0	0	0
ENSMUSG00000082573	Gm11903	0	0	0	0	0	0	0	0.492018	0	0
ENSMUSG00000083447	Gm11904	0	0	0	0	0	0	0	0	0	0
ENSMUSG00000082138	Gm11905	0	0	0	0	0	0	0	0	0	0
ENSMUSG00000085885	Gm11906	1	1.92616	0	1.35615	1.12166	0	0.451804	0.457153	0.0626918	0.127723
ENSMUSG00000082703	Gm11907	0	0	0	0	0	0	0	0	0	0
ENSMUSG00000082359	Gm11908	0	0	0	0	0	0	0	0	0	0
ENSMUSG00000081579	Gm11909	0	0	0	0	0	0	0	0	0	0
ENSMUSG00000084073	Gm11910	0	0	0	0	0	0	0	0	0	0
ENSMUSG00000082977	Gm11911	0	0	0	0	0	0	0	0	0	0
ENSMUSG00000083214	Gm11912	0	0	0	0	0	0	0	0	0	0
ENSMUSG00000081011	Gm11913	0	0	0	0	0	0	0	0	0	0
ENSMUSG00000082674	Gm11914	9	-0.57435	-0.773699	-2.80021	-0.0225922	-2.10203	0.240957	-1.26275	0.383616	0.0952107
ENSMUSG00000086774	Gm11915	0	0	0	0	0	0	0	0	0	0
ENSMUSG00000086339	Gm11916	0	0	0.984694	0	0	0	0	0	0	0
ENSMUSG00000087316	Gm11917	0	0	0	0	0	0	0	0	0	0
ENSMUSG00000080911	Gm11918	0	0	0	0	0	0	0	0	0	0
ENSMUSG00000082486	Gm11919	0	0	0	0	0	0	0	0	0	0
ENSMUSG00000082949	Gm11920	0	0	0	0	0	0	0	0	0	0
ENSMUSG00000082254	Gm11922	0	0	0	0	0	0	0	0	0	0.581351
ENSMUSG00000082058	Gm11923	0	0	0	0	0	0	0	0	0	0
ENSMUSG00000087180	Gm11924	0	0	0	0	0	0	0	0	0	0
ENSMUSG00000080771	Gm11925	0	0	0	0	0	0	0	0	0	0
ENSMUSG00000084201	Gm11926	0	1.15519	-1.0745	-1.0745	-1.0745	-1.0745	-1.0745	0	0	0
ENSMUSG00000082398	Gm11927	0	0	0	0	0	0	0	0	0	0
ENSMUSG00000083872	Gm11928	0	0	0	0	0	0	0	0	0	0
ENSMUSG00000083564	Gm11929	0	0	0	0	0	0	0	0	0	0
ENSMUSG00000083887	Gm11930	0	0	0	0	0	0	0	0	0	0
ENSMUSG00000082851	Gm11931	0	0	0	0	0	0	1.30509	0	0	0
ENSMUSG00000081879	Gm11933	0	0	0	0	0	0	0	0	0	0
ENSMUSG00000086127	Gm11934	2	-1.68346	0.568076	0.407331	-1.68346	0.123654	-0.888112	0.92014	1.09897	1.36874
ENSMUSG00000081206	Gm11935	0	-1.0745	-1.0745	-1.0745	-0.359664	-1.0745	-1.0745	0	0	0.99458
ENSMUSG00000081592	Gm11936	0	0.991287	0	0	0	0	0	0	0	0
ENSMUSG00000058725	Gm11937	0	0	0.574777	0	0	0	0	0	0	0
ENSMUSG00000057674	Gm11938	0	0	0	0	0	0	0	0	0	0
ENSMUSG00000078132	Gm11939	0	0	0	0	0	0	0	0	0	0
ENSMUSG00000087692	Gm11940	9	0.610366	0.186771	-0.135049	0.471579	0.665579	-0.256216	-0.0659972	0.341367	0.783847
ENSMUSG00000083565	Gm11941	0	0.991287	0	0	0	0	0	0	0	0
ENSMUSG00000094344	Gm11942	728	-0.205029	-0.170794	-0.413848	-0.170017	-0.144674	-0.359274	-0.181157	-0.237879	-0.521521
ENSMUSG00000081025	Gm11943	0	1.46015	-0.526758	-0.526758	-0.526758	-0.526758	-0.526758	-0.897683	-0.897683	-0.316332
ENSMUSG00000084941	Gm11944	34	0.340868	0.381708	0.396701	-1.82394	-0.514271	0.220366	0.437357	1.78399	1.93978
ENSMUSG00000081059	Gm11945	1	-0.886947	-0.89133	-0.404947	-0.848178	0.558011	-0.186043	-1.20319	-1.84367	-1.19838			57.1802		chr11				3472719				3472720				-1343
ENSMUSG00000087291	Gm11946	20	-0.432309	-0.528276	0.481225	0.616684	-0.124812	-1.06371	-0.318093	-0.748025	-0.856619
ENSMUSG00000084962	Gm11947	0	0	0	0	0	0	0	0	0	0
ENSMUSG00000087055	Gm11948	5	-1.26636	-0.66936	-0.541591	-1.39306	-0.662977	-2.01704	0.729645	-2.66966	0.183574
ENSMUSG00000084211	Gm11949	0	0	0	0	0	0	0.795351	0	0	0
ENSMUSG00000084310	Gm11950	1	0.661545	-0.0437163	-0.318811	0.278883	-0.911789	-0.911789	-0.897683	-0.897683	-0.897683
ENSMUSG00000079889	Gm11951	4	-1.96489	-0.807266	-1.15165	-0.957392	-1.32738	-1.93666	1.00664	-0.293235	2.24455
ENSMUSG00000084077	Gm11952	0	0.943044	0	0	0	0	0	0	0	0
ENSMUSG00000082816	Gm11953	1	0	0	0	0.617929	1.52334	0.613884	-0.0561878	-0.548206	1.12463
ENSMUSG00000084170	Gm11954	0	0	0.868073	0	0	0	0	0	0	0			94.4011		chr11				4001830				4001831				-626
ENSMUSG00000082364	Gm11955	0	0	0	0	0	0	0	0	0	0
ENSMUSG00000084012	Gm11956	1	-0.0523918	-0.0107422	0.380279	1.07718	-0.346501	-0.995436	0.122913	0.795881	0.0637877
ENSMUSG00000083838	Gm11957	1	1.98691	0.868073	0	0	0	0.795351	-0.588625	-1.44686	-0.357295
ENSMUSG00000085512	Gm11958	0	0	0	0	0	0	0	0	0	0
ENSMUSG00000085559	Gm11959	0	0	0	0	0	0	0	0	0	0
ENSMUSG00000081974	Gm11960	5	1.49458	0.816977	0.933485	1.68937	1.97803	0.831889	-0.229469	-0.783631	-0.676955
ENSMUSG00000056288	Gm11961	0	0	0	0	0	0	0	0	0	0
ENSMUSG00000085232	Gm11962	0	0	0	0	0	0	0	0	0	0
ENSMUSG00000085189	Gm11963	0	0	0	0	0.714835	0	0	0	0.604448	0
ENSMUSG00000081021	Gm11964	30	-0.232008	0.444883	0.181941	0.199808	0.863956	1.16362	-2.21337	0.10482	-0.438032
ENSMUSG00000081691	Gm11965	0	-0.635053	-0.635053	-0.635053	-0.635053	-0.635053	0.408115	0	0	0
ENSMUSG00000080904	Gm11966	2	-0.636249	-0.640632	1.34279	-0.500574	1.69769	1.04691	-1.18193	-0.0144986	-1.04559			318.56		chr11				5820812				5820813				-2230
ENSMUSG00000084819	Gm11967	0	0	0	0	0	0	0	0	0	0
ENSMUSG00000083209	Gm11969	0	-0.526758	-0.526758	0.534401	0.967535	0.122177	-0.526758	0	1.32805	0
ENSMUSG00000079988	Gm11970	0	0	0	0.626022	0	0.700311	0.795351	0	0	1.08957
ENSMUSG00000083693	Gm11971	0	0.547243	0	0	0.714835	0	0	-0.517564	-0.517564	0.0637877
ENSMUSG00000084280	Gm11972	0	-0.911789	-0.911789	-0.911789	-0.911789	-0.911789	-0.459985	0	1.01115	0
ENSMUSG00000086839	Gm11973	4	-0.635053	-0.136688	1.78352	3.85618	0.534686	1.34387	0.611544	1.75543	0.529739
ENSMUSG00000084231	Gm11975	4	0.389613	-0.203819	0.456894	-0.262421	-0.156681	0.117198	-0.215489	0.0250281	0.816819
ENSMUSG00000080833	Gm11976	0	1.31147	0.984694	0	0	0	1.64224	0.492018	0	0
ENSMUSG00000083819	Gm11977	1	-1.0745	-0.576134	-0.448476	-0.456569	-0.374187	0.408993	0	1.02913	0.581351
ENSMUSG00000086373	Gm11978	2	0.0524014	1.19289	0.848957	1.30722	0.642981	1.80817	1.69438	-0.317428	0.531076			138.4		chr11				6651907				6651908				-1069
ENSMUSG00000082579	Gm11979	0	0	0.498365	0	1.19067	0	0	-0.517564	-0.517564	0.0637877
ENSMUSG00000083075	Gm11980	3	0.63988	-0.00586779	0.929651	0.411747	0.449433	0.524816	0.858237	0	0.581351
ENSMUSG00000086808	Gm11981	0	0.57916	0	1.06116	0.617929	0	0	1.2642	0.0626918	-0.517564
ENSMUSG00000082897	Gm11982	0	0	0	0	0	0	0	0	0	2.30695
ENSMUSG00000099102	Gm11983	0	0	0	0.626022	0	0	0	0	0	0
ENSMUSG00000082333	Gm11984	0	0	0	0	0	0	0	0	0	0
ENSMUSG00000087637	Gm11986	0	0	0	0	0	0	0	0	0	0
ENSMUSG00000084318	Gm11987	0	0	0	0	0	0	0	0	0	0
ENSMUSG00000082459	Gm11988	0	0	0	0	0	0	0	0	0	0
ENSMUSG00000083553	Gm11989	1	-0.995436	0.21537	-0.402459	-0.995436	-0.295125	-0.200086	0.426511	0.480924	0.446374
ENSMUSG00000081539	Gm11990	0	0	0.574777	0	0	0	0	0	0	0
ENSMUSG00000082095	Gm11991	3	-2.24796	-0.388257	-0.614151	-2.24796	-0.000300431	0.593353	1.149	1.10635	0.947723
ENSMUSG00000040978	Gm11992	1	-0.742871	-2.14415	-3.01223	-3.01223	-3.01223	-3.01223	0.726553	-0.944508	-0.944508
ENSMUSG00000101841	Gm11993	152	0.597979	0.116222	0.488199	1.28634	1.01179	0.751646	-0.125413	0.0969807	0.533209
ENSMUSG00000082312	Gm11996	0	-0.635053	-0.635053	-0.635053	-0.635053	-0.635053	-0.635053	-0.517564	-0.517564	-0.517564
ENSMUSG00000084045	Gm11997	0	0	0	0	0	0	0.613884	0	0	0
ENSMUSG00000087452	Gm11998	0	0	0	0	0	0	0	0	0	0
ENSMUSG00000085652	Gm11999	0	0	0	0	0	0	0	0	0	0
ENSMUSG00000073145	Gm12000	0	0	0	0	0	0	0	0	0	0
ENSMUSG00000083527	Gm12001	0	0	0	0	0	0	0	0	0	0
ENSMUSG00000086584	Gm12002	3	-1.06178	-3.33113	-1.99481	-3.33113	-3.33113	-0.56581	2.16322	-0.34006	1.96188
ENSMUSG00000083859	Gm12003	0	0	0	0	0	0	0	0	0	0
ENSMUSG00000084055	Gm12004	0	0	0	0	0	0	0	0	0	0
ENSMUSG00000081631	Gm12005	0	0	0	0	0.714835	0.648935	0	0	0	0.581351
ENSMUSG00000080734	Gm12006	0	0	0	0	0	0	0	0	0	0
ENSMUSG00000083427	Gm12007	0	0	0	0	0	0	0	0	0	0
ENSMUSG00000082156	Gm12008	0	0	0	0	0	0	0	0	0	0
ENSMUSG00000084183	Gm12009	9	1.48554	1.96742	0.776096	3.05239	0.794671	0.202913	0.523432	-0.550126	-0.55955
ENSMUSG00000083292	Gm12010	0	0	0	0	0	0	0	0	0	0
ENSMUSG00000082410	Gm12011	0	0	0	0	0	0	0	0	0	0
ENSMUSG00000083925	Gm12012	0	1.25331	0	0	0	0	0	0	0	0
ENSMUSG00000082099	Gm12013	1	-1.92297	-1.45978	-1.20007	-2.24809	-2.86601	-2.86601	-1.21744	-0.18831	-1.21744
ENSMUSG00000083752	Gm12014	0	0	0	0	0	0	0	0	0	0
ENSMUSG00000082797	Gm12015	0	0	0	0	0	0	0	-1.44686	-1.44686	-1.44686
ENSMUSG00000082411	Gm12016	0	0	0	0	0	0	0	0	0	0
ENSMUSG00000084413	Gm12017	0	-0.635053	-0.635053	-0.635053	-0.635053	-0.635053	-0.635053	-0.517564	0.086884	-0.517564
ENSMUSG00000085453	Gm12018	0	0.0312555	-0.911789	-0.911789	-0.911789	-0.911789	-0.911789	-0.897683	-0.897683	-0.252396
ENSMUSG00000080826	Gm12019	0	0	0	0	0	0	0	0	0	0
ENSMUSG00000081302	Gm12020	3	1.14715	-0.81155	-0.303908	1.38685	1.28691	0.655301	-0.758	-0.224442	-1.5868
ENSMUSG00000082852	Gm12021	0	0	0	0	0	0	0	0	0	0
ENSMUSG00000085675	Gm12022	0	1.50851	1.56452	0	0	0	0	0	0	0.99458
ENSMUSG00000085806	Gm12023	0	-0.526758	-0.526758	0.485248	-0.526758	-0.526758	-0.526758	-1.84367	-1.84367	-0.754102
ENSMUSG00000081101	Gm12024	0	0	0	0	0	0	0	0	0	0
ENSMUSG00000081054	Gm12025	0	0	0	0	0	0	0	0	0	0
ENSMUSG00000082737	Gm12026	0	0	0	0	0	0	0	-0.517564	-0.517564	0.477016
ENSMUSG00000086911	Gm12027	0	0	0	0	0	0	1.04317	0	0	0
ENSMUSG00000083601	Gm12028	0	0	0	0	0	0	0	0	0	0
ENSMUSG00000081820	Gm12029	0	0	0	0	0	0	0	0	0	0
ENSMUSG00000081346	Gm12030	0	0	0	0	1.04917	0	0	0	0	0.645287
ENSMUSG00000085035	Gm12031	0	0	0.498365	0	0	1.80712	0.451804	0	1.61179	0
ENSMUSG00000078965	Gm12033	91	0.14772	-0.275099	-0.109544	-0.0318633	0.523419	0.775782	0.400406	-0.493677	0.39537
ENSMUSG00000083878	Gm12034	14	0.137969	-0.0192818	-0.252792	-0.0635306	0.593635	0.137671	0.667383	0.182931	0.392534			51.0829		chr11				20446058				20446059				-353
ENSMUSG00000083555	Gm12035	0	0	1.56452	0	0	0	0.451804	0	0	0.645287
ENSMUSG00000084252	Gm12036	2	0.325878	1.46544	1.80554	-1.21541	-0.566474	-0.420058	-1.01694	-1.71794	-2.71088
ENSMUSG00000086749	Gm12037	2	2.28879	1.91953	1.06116	2.56489	2.24766	2.07886	-1.25508	-0.225946	-1.25508
ENSMUSG00000082157	Gm12038	0	0	0	0	1.04917	0	0	0	0	0
ENSMUSG00000081868	Gm12039	1	0.706738	1.07155	-1.0745	-0.0253267	-0.425563	-0.00187898	-1.51049	0.338303	-0.865201
ENSMUSG00000084259	Gm12040	0	0	0	0	0	0	0	-0.548206	-0.548206	-0.548206
ENSMUSG00000082898	Gm12041	0	0	0	0	0	0	0	-0.517564	-0.517564	-0.517564
ENSMUSG00000084048	Gm12042	0	0	0.984694	0	0	0	0	1.08249	0	0
ENSMUSG00000087253	Gm12043	7	-0.821561	-0.515753	-0.162117	-2.59586	0.136969	0.191741	0.662748	0.705514	-0.399732
ENSMUSG00000084412	Gm12044	0	0	0	0	0	0	0	0	0	0
ENSMUSG00000082607	Gm12045	0	0	0	0	0	0	0.613884	0	0	0
ENSMUSG00000082040	Gm12046	0	0	0	0	0	0	0	0	0	0
ENSMUSG00000084004	Gm12047	0	0	0	0	0	0	0	0	0	1.57773
ENSMUSG00000085856	Gm12050	0	0	0	0	0	0	0	0	0	1.08957
ENSMUSG00000085021	Gm12051	1	-1.3654	-1.04457	-1.91264	-1.91264	-1.91264	-1.91264	2.12203	0	0.99458			159.857		chr11				22482545				22482546				-1062
ENSMUSG00000086256	Gm12052	3	0.403781	1.39866	1.00429	-1.86557	-1.86557	-1.07022	-2.00746	0.360793	0.305781			149.089		chr11				22617724				22617725				317
ENSMUSG00000083008	Gm12053	0	0	0	0	0	0	0	0	0	0
ENSMUSG00000085979	Gm12055	0	0	0	0	0	0	0	0	0	0			101.288		chr11				22733151				22733152				-166
ENSMUSG00000085803	Gm12056	3	1.9137	1.94854	2.6855	2.51194	1.09493	1.64224	-2.17433	-0.184938	0.527202
ENSMUSG00000084081	Gm12057	4	0.059998	-2.24796	0.421776	0.151854	1.6781	-1.2048	-0.378144	1.80539	0.645147
ENSMUSG00000082576	Gm12058	1	0.596722	0.494446	1.179	0.278883	-0.911789	-0.297905	-0.897683	-0.897683	-0.897683
ENSMUSG00000085665	Gm12059	4	-1.0745	0.331737	-1.0745	-1.0745	1.8386	1.15124	-0.0863548	2.12331	3.00264	65.6057	117.921	728.011	159.634	chr11	chr11	chr11	chr11	23067905	23067994	23067827	23067869	23067906	23067995	23067828	23067870	-92	-3	-170	-128
ENSMUSG00000084769	Gm12061	5	0.807233	0.589499	0.952439	0.77736	0.134153	0.0615978	-0.0383057	-1.0473	-0.344982
ENSMUSG00000084206	Gm12062	0	0	0	0	0	0	0	0	0	0
ENSMUSG00000085167	Gm12063	0	0	0	0	0	0	0	0	0	0
ENSMUSG00000086612	Gm12064	0	0	0	0	0	0	0	0	0	0
ENSMUSG00000086117	Gm12065	0	0	0	0	0	0	0	0	0	0
ENSMUSG00000085579	Gm12066	0	1.72528	0	0	0	0	0	0.492018	1.62367	0
ENSMUSG00000081767	Gm12067	0	0	0	0	0	0	0	0	0	0
ENSMUSG00000087085	Gm12068	0	0	0	0	0	0	0	0	0	0
ENSMUSG00000086439	Gm12069	0	0	0	0	0	0	0	0	0	0
ENSMUSG00000069939	Gm12070	19	0.570752	-1.27201	-0.705245	-0.600111	-0.279328	-0.548829	0.464839	0.145432	-0.472715
ENSMUSG00000082038	Gm12071	0	0	0	0	0	0	0	0	0	0
ENSMUSG00000082294	Gm12072	0	0	0	0	0	0	0	0	0	0
ENSMUSG00000080987	Gm12073	0	0	0	0	0	0	0	0	0	0
ENSMUSG00000083895	Gm12074	0	0	0.868073	0	0	0	0	0	0	0
ENSMUSG00000080735	Gm12075	0	0.57916	0	0	0	0	0	0	0	0
ENSMUSG00000081658	Gm12077	0	0	0	0	0	0	0	0	0	0
ENSMUSG00000084064	Gm12079	0	0	0	0	0	0.700311	0	0	1.32805	0
ENSMUSG00000083201	Gm12080	0	0.57916	0	0	0	0	0	0	0.604448	0
ENSMUSG00000084905	Gm12081	0	0	0	0	0	0	0	0	0	0
ENSMUSG00000085510	Gm12082	1	0.991287	0.574777	2.39959	0	0	1.64224	0	0	0
ENSMUSG00000083298	Gm12085	0	0	0	0	0	0	0	0	0	0
ENSMUSG00000080827	Gm12086	0	0	0	0	0	0	0	0	0	1.31542
ENSMUSG00000082721	Gm12087	0	0	0	0	0	0	0	0	0	0
ENSMUSG00000086707	Gm12088	0	0.57916	0	0.626022	0	0	0.451804	0	0	0
ENSMUSG00000085165	Gm12089	10	0.13871	0.622389	-0.288892	0.987113	0.0672971	-0.360686	0.385937	0.0852337	1.30317
ENSMUSG00000081575	Gm12090	1	-1.0745	0.18342	-1.0745	-0.359664	-1.0745	-0.279148	-0.396535	-1.47903	-0.0502659
ENSMUSG00000085893	Gm12091	2	-0.802626	-0.725244	-2.37596	-0.197118	-1.72702	-0.714211	1.71847	1.83535	0.191883
ENSMUSG00000084850	Gm12092	1	0	0.984694	0	0	0	2.06428	-0.944508	-0.364252	2.30075			100.557		chr11				29645696				29645697				-188
ENSMUSG00000083917	Gm12093	0	0	0	0	0	0	1.64224	-1.51049	-1.51049	-1.51049
ENSMUSG00000080851	Gm12094	0	-0.635053	-0.635053	1.38292	-0.0171239	-0.635053	-0.635053	0	0	0		83.5146	779.433	148.985	chr11		chr11	chr11	29839981		29840042	29839981	29839982		29840043	29839982	-393		-332	-393
ENSMUSG00000080906	Gm12095	0	0	0	0	0	0	1.04317	0	0	0
ENSMUSG00000081712	Gm12096	1	0.547243	0.574777	1.01201	0.714835	0	0	1.60447	-0.517564	0.127723
ENSMUSG00000081887	Gm12097	3	3.03225	0.868073	1.01201	0	1.09493	1.50525	-0.261664	2.42935	1.31773
ENSMUSG00000082078	Gm12098	0	0.547243	0	0	0	0	0	1.94294	0	0
ENSMUSG00000083655	Gm12099	0	0	0	0.592978	0	0	0	1.17637	-0.517564	0.0637877
ENSMUSG00000087474	Gm12100	2	-2.18158	-1.31077	-0.482429	-3.6901	-3.6901	-3.6901	0	0.580256	0			58.6758		chr11				30750246				30750247				-585
ENSMUSG00000083990	Gm12101	0	0	0	0	0	0	0	0	0	0
ENSMUSG00000082213	Gm12102	0	0	0	1.60095	0	0	0	1.08249	0	0
ENSMUSG00000086986	Gm12103	2	-0.526758	1.45022	0.0992639	-0.526758	1.23271	-0.526758	0.155928	-0.589415	-1.63174
ENSMUSG00000084146	Gm12104	2	2.07293	0.80786	-0.911789	0.833204	-0.911789	0.131379	1.08249	0.992934	2.31325
ENSMUSG00000082049	Gm12105	3	1.00583	1.80184	1.60314	0.623857	2.10601	0.299078	-0.0623663	0.162116	-0.108944
ENSMUSG00000079890	Gm12106	0	0	0	0	0	0	0	0	0	0
ENSMUSG00000086335	Gm12107	0	0	0	0	0	0	0.451804	0.640477	0.580256	0
ENSMUSG00000086386	Gm12108	0	0	0	0	0	0	0	1.08249	0	0
ENSMUSG00000081613	Gm12109	0	0.57916	0	0	0.617929	0	0	0.858237	0	0
ENSMUSG00000083303	Gm12110	0	0	0	0	0	0	0	0	0	0
ENSMUSG00000085402	Gm12111	1	-1.46611	0.679938	-1.46611	-1.46611	-1.46611	-1.46611	0.858237	1.62367	2.04023	22.8509	338.929	1055.12	284.176	chr11	chr11	chr11	chr11	32925757	32926088	32925808	32925746	32925758	32926089	32925809	32925747	402	71	351	413
ENSMUSG00000081254	Gm12112	65	-0.444031	-0.412994	-0.388167	0.127471	0.608325	0.374862	0.249017	0.71695	0.412082
ENSMUSG00000087318	Gm12114	0	0	0	0.592978	0	0	0	0	0	0
ENSMUSG00000099902	Gm12115	18	0.0859775	0.841051	0.770076	1.13458	0.789864	0.597039	-0.289242	-0.925593	0.151732
ENSMUSG00000087501	Gm12116	0	0	0	0	0	0	0	0	0	0
ENSMUSG00000098456	Gm12117	0	0	0	0	0	0	0	0	0	0
ENSMUSG00000083471	Gm12118	0	0	0	0	0	0	0	0	0	0
ENSMUSG00000085240	Gm12119	0	0	0	0	0	0	0	0	0	0
ENSMUSG00000087328	Gm12120	0	0	0	0	0	0	0	0	0	0
ENSMUSG00000086243	Gm12121	0	0	0	0	0	0	0	0	0	0
ENSMUSG00000086311	Gm12122	1	-1.46611	0.0214393	-0.873129	0.643136	-1.46611	-0.670756	0.0922713	-0.548206	-0.548206
ENSMUSG00000082309	Gm12123	0	0	0.984694	0	0	0	0	1.33577	0	0
ENSMUSG00000082688	Gm12124	0	-0.526758	0.341314	-0.526758	-0.526758	-0.526758	-0.526758	0	0.604448	0.645287
ENSMUSG00000081571	Gm12125	0	0	0	0	0	0	0	0	0	0
ENSMUSG00000087245	Gm12126	0	0	0	0	0	0	0	0	0	0
ENSMUSG00000086375	Gm12127	0	0	0	0	0	0	0	0	0	0
ENSMUSG00000087388	Gm12128	0	0	0	0	0	0	0	0	0	0
ENSMUSG00000082587	Gm12129	0	0	0	0	0	0	0	0.640477	0	0
ENSMUSG00000087296	Gm12130	0	0	0	0	0	0	0	0	0	0
ENSMUSG00000083806	Gm12131	0	0	0	0	0	0	0	0	0	0
ENSMUSG00000085301	Gm12132	0	0	0	0	0	0	0	0	0	0
ENSMUSG00000082295	Gm12133	0	0	0	0	0	0	0	0	0	0
ENSMUSG00000080749	Gm12134	0	0	0	0	0	0	0	0	0	0
ENSMUSG00000081097	Gm12135	0	0	0	0	0	0	0	0	0	0
ENSMUSG00000082390	Gm12136	0	0.57916	0	0	0	0	0	0	0	0
ENSMUSG00000080835	Gm12137	0	0	0	0	0	0	0	0	0	0
ENSMUSG00000082087	Gm12138	31	0.261268	0.173078	-0.0538138	-0.491012	-0.87984	-0.746239	-0.131245	-1.73003	-1.01449
ENSMUSG00000081112	Gm12140	0	0	0	0	0	0	0	0	0	0
ENSMUSG00000081847	Gm12142	0	0	0	0	0	0.700311	0	0	0	0
ENSMUSG00000084293	Gm12143	0	0	0	0	0	0	0	0	0	0
ENSMUSG00000086170	Gm12144	0	0	0	0	0	0	0	0	0	0
ENSMUSG00000085951	Gm12145	0	0	0	0	0	0	0	0	0	0
ENSMUSG00000085533	Gm12146	0	0	0	0	0	0	0	0	0	0
ENSMUSG00000086791	Gm12147	0	0	0	0	0	0	0	0	0	0
ENSMUSG00000084889	Gm12148	0	0	0	0	0	0	0	0	0	0
ENSMUSG00000082614	Gm12149	0	0	0	0	0	0	0	0	0	0
ENSMUSG00000085239	Gm12150	0	0	0	0	0	0	0	0	0	0
ENSMUSG00000084307	Gm12151	0	0	0	0	0	0	0	0	0	0
ENSMUSG00000083662	Gm12152	0	0	0	0	0	0	0.613884	0	0	0
ENSMUSG00000087172	Gm12153	1	3.47876	0	0	0	2.14014	0	-0.897683	-0.897683	-0.897683			64.9406		chr11				43959073				43959074				-15
ENSMUSG00000086738	Gm12154	0	0	0	0	0	0	0	0	0	0
ENSMUSG00000082790	Gm12155	0	0	0	0	0	0	0	0	0	0
ENSMUSG00000082750	Gm12156	0	0	0	0	0	0	0	0	0	0
ENSMUSG00000085784	Gm12158	0	-1.0745	-1.0745	-1.0745	-0.0253267	-1.0745	-1.0745	-0.280808	-0.921285	-0.921285
ENSMUSG00000084773	Gm12159	0	0	1.40623	0	0	1.09493	0	-1.44686	-1.44686	-1.44686
ENSMUSG00000087089	Gm12160	0	0	0	0	0	0	0	0	0	0
ENSMUSG00000080981	Gm12161	1	0	0	2.497	1.04917	1.09493	0	-0.517564	0.47537	1.12426
ENSMUSG00000085476	Gm12162	0	0	0	0	0	0	0	0	0	0
ENSMUSG00000083017	Gm12163	0	0	0	0	0	0	0	0	0	0
ENSMUSG00000081251	Gm12164	1	-1.33021	-0.605824	-0.553211	-1.19453	-0.776548	-0.425873	-0.321289	-0.721026	-1.06867
ENSMUSG00000082870	Gm12165	4	-0.349223	-0.392607	0.680285	-0.393763	0.173525	0.995814	0.358416	1.07964	-0.266904
ENSMUSG00000069899	Gm12166	55	-0.333755	-0.240383	0.0634611	1.1369	0.29768	-0.0480238	-0.0624672	-0.131281	-0.450333
ENSMUSG00000085853	Gm12167	0	0	0	0	0	0	0	0	0	0
ENSMUSG00000082530	Gm12168	9	0.311433	1.29671	0.156476	2.24712	1.22716	-0.827434	1.4364	1.55064	0.311295
ENSMUSG00000078924	Gm12169	0	0	0	0	0	0	0	0	0	0
ENSMUSG00000081713	Gm12170	0	0	0	0	0	0	0	-0.517564	-0.517564	-0.517564
ENSMUSG00000086981	Gm12171	0	0	0	0	0	0	0	0	0	0
ENSMUSG00000080970	Gm12173	0	0	0	0	0	0	0	0	0	0
ENSMUSG00000080776	Gm12174	750	-0.2181	0.0132543	0.160897	-0.121976	-0.116846	-0.395575	0.00380623	-0.08889	-0.256728
ENSMUSG00000082818	Gm12175	0	0	0	0	0	0	0	0	0	0
ENSMUSG00000082792	Gm12176	1	-0.834543	-1.60913	-2.1075	-0.2304	-1.40719	-1.65569	-1.65886	-1.05442	-1.65886
ENSMUSG00000081952	Gm12178	10	-1.10689	0.901789	0.11457	0.316093	1.19171	0.134331	0.553107	0.129591	-0.422129
ENSMUSG00000083954	Gm12179	0	0	0	0	0	0	0	0	0	0
ENSMUSG00000083159	Gm12180	0	0	0	0	0.617929	0	0.613884	0	0	0
ENSMUSG00000082250	Gm12181	1	0	0	1.06116	0	0	1.64224	-0.55777	-1.19825	-0.55296
ENSMUSG00000083460	Gm12182	0	0	0	0	0	0.648935	0	0	0	0
ENSMUSG00000082454	Gm12183	466	-0.109144	-0.188533	-0.385863	0.797437	0.280556	-0.170463	-0.209402	0.154402	0.0317656
ENSMUSG00000078154	Gm12184	254	0.0251335	-0.0560727	-0.0732578	0.80724	0.369738	0.33385	-0.248983	0.716807	0.751233
ENSMUSG00000048852	Gm12185	4	-1.12126	-0.0221353	-0.624738	-2.34144	-2.22087	-2.01704	0.277415	-1.18139	0.561663
ENSMUSG00000084153	Gm12186	0	0.57916	1.21081	0	0	0	0	-0.944508	-0.944508	-0.944508
ENSMUSG00000083178	Gm12187	0	0	0	0	0	0	0	0	0	0
ENSMUSG00000082116	Gm12188	0	0	0	0	0	0	0	-1.72741	-1.72741	-1.72741
ENSMUSG00000084278	Gm12189	0	0	0	0	0	0	0	0	0	0
ENSMUSG00000081791	Gm12190	0	0	0	0	0	0	0	0	0	0
ENSMUSG00000083061	Gm12191	13422	-0.135303	-0.148821	-0.183383	-0.0314557	-0.304759	-0.355677	-0.158414	-0.217081	-0.419067
ENSMUSG00000081570	Gm12192	2	1.57333	2.25154	1.06116	1.83398	1.49453	1.30509	-2.36748	-2.36748	-2.36748
ENSMUSG00000081934	Gm12193	0	0	0	0	0	0	0	0	0	0
ENSMUSG00000084302	Gm12194	0	0	0.574777	0	0.714835	0	0	0	0	0
ENSMUSG00000085192	Gm12195	3	1.07133	-0.81155	0.719969	0.936349	0.683999	-1.22782	2.09165	0.808608	0.0970813
ENSMUSG00000082545	Gm12196	0	0	0	0	0	0	0	-0.517564	-0.517564	-0.517564
ENSMUSG00000085564	Gm12198	7	-1.8821	0.609315	-0.991022	-0.16744	-3.39061	-0.19515	0.340553	-0.827396	-0.626821
ENSMUSG00000087080	Gm12199	1	1.78124	0	0.626022	0	0.700311	0	1.23356	-0.548206	0.446374
ENSMUSG00000085902	Gm12200	2	-0.0832113	-1.0745	1.9953	0.759477	-1.0745	-0.460614	-0.0901222	-0.90604	1.71399
ENSMUSG00000083156	Gm12201	0	0	0	0	0	0	0	0	0	0
ENSMUSG00000080918	Gm12202	0	0	0	1.01201	0	0	0	0	0	0
ENSMUSG00000081296	Gm12203	2	-0.911789	-0.0437163	-0.911789	-0.911789	-0.911789	0.131379	-0.785673	-0.268359	1.67934
ENSMUSG00000086493	Gm12204	1	-0.370876	-2.11035	0.78684	-1.06118	-1.01543	-2.11035	-0.548206	-0.548206	0.446374		90.1642		75.8676			chr11	chr11			52000814	52000815			52000815	52000816			-38	-37
ENSMUSG00000084800	Gm12205	8	0.213735	0.0180081	0.246061	-0.248258	-1.35944	-1.12273	0.879308	1.04304	0.274775
ENSMUSG00000083175	Gm12206	0	0	0	0	0	0	0	0	0	0.581351
ENSMUSG00000086920	Gm12207	8	-0.583246	-0.157869	-0.945008	-0.797768	-1.68801	-0.793519	-0.320193	-0.233172	-0.144523
ENSMUSG00000080951	Gm12208	7	-0.608786	0.369697	1.01454	-0.0206817	-0.59686	-0.391855	-0.739887	0.558304	-0.520491
ENSMUSG00000081297	Gm12209	0	0	1.56452	0	0	0	0	0	0.992934	0.99458
ENSMUSG00000083129	Gm12210	0	0	0	0	0	0	0	0	0	0
ENSMUSG00000085707	Gm12212	1	2.79239	0	0	0.714835	0	0	0	0	0
ENSMUSG00000083986	Gm12213	0	0	0	0	0	0	0	0	1.02913	1.08957
ENSMUSG00000086595	Gm12214	0	0	0	0	0	0	0	0	0	0
ENSMUSG00000081769	Gm12216	12	0.508787	0.605662	0.718907	-1.30666	-3.45112	-1.22539	0.378139	-0.0761351	-0.943501			127.615		chr11				53850072				53850073				-25
ENSMUSG00000082271	Gm12217	0	0	0	0	0	0	0	0	0	0
ENSMUSG00000082380	Gm12218	0	0	0	0	0	0	0	0	0	0
ENSMUSG00000080768	Gm12219	19	0.00784898	0.0825957	0.347667	0.508487	-0.654772	-0.865159	0.66304	0.303465	-0.278046
ENSMUSG00000081098	Gm12220	0	0	0	0	0	0	0	0	0	0			95.7901		chr11				53928757				53928758				718
ENSMUSG00000036045	Gm12221	0	0	0	0	0	0	0	0	0	0
ENSMUSG00000060068	Gm12222	0	0.547243	0	0	0	0	0	0	0	0
ENSMUSG00000085585	Gm12223	0	-0.911789	-0.911789	-0.911789	-0.911789	-0.911789	-0.911789	0	0	0
ENSMUSG00000085888	Gm12224	1	1.50851	0	0	0	0	0	0	2.69411	0
ENSMUSG00000084212	Gm12225	0	0	0	0	0	0	0	0	0	0
ENSMUSG00000078151	Gm12226	1	0.406189	-0.624037	-1.43729	-0.8396	-0.223156	-1.57847	0.640477	0	1.08957
ENSMUSG00000086039	Gm12227	1	1.21272	1.99449	-0.526758	0.0911708	0.996586	0.978496	1.42037	1.31344	0.581351			158.087		chr11				54727493				54727494				-1183
ENSMUSG00000082503	Gm12229	0	-0.911789	-0.911789	0.149371	-0.911789	-0.911789	0.131379	-0.517564	-0.517564	-0.517564			114.71		chr11				54749093				54749094				-2270
ENSMUSG00000082180	Gm12230	5	1.33787	1.24349	3.44141	2.26085	0.221028	0.368275	1.01866	-0.036432	0.467641
ENSMUSG00000044751	Gm12231	77	-0.400293	0.0332522	-0.145483	0.495759	0.271762	0.539069	0.263148	-0.168732	0.243152
ENSMUSG00000081107	Gm12235	0	0	0	0	0	0	0	0	0	0
ENSMUSG00000086460	Gm12236	0	0	0	0	0	1.16974	0	-0.897683	-0.897683	-0.252396
ENSMUSG00000083363	Gm12237	0	0	0	0	0	0	0	0	0	0
ENSMUSG00000087342	Gm12238	0	0	0	0	0	0	0	0	0	0
ENSMUSG00000086020	Gm12239	3	-1.46611	-1.46611	-0.0710925	-0.275435	-1.46611	0.214891	-1.05646	-1.05996	-1.29521
ENSMUSG00000084169	Gm12240	3	0.991287	0.574777	2.09079	1.04917	2.67724	2.97448	-0.709489	-0.465581	-0.178006
ENSMUSG00000081749	Gm12241	0	0	0	0	0	0	0	0	0.992934	0
ENSMUSG00000082476	Gm12242	2	-2.2161	-0.912557	-0.377457	-1.50126	-0.43261	0.736164	-0.340011	-1.19825	-0.108681
ENSMUSG00000086028	Gm12243	0	0	0.984694	0	0	0	0	-1.51049	-1.51049	-1.51049
ENSMUSG00000084223	Gm12244	0	0	0	0	0	0	0	0	0	0
ENSMUSG00000083657	Gm12245	0	0	0	0	0	0	0	0	0	0
ENSMUSG00000087629	Gm12246	9	-1.86563	-1.86375	-0.0821846	-1.52426	-1.09731	-1.03331	-0.337391	-0.388956	-0.763393
ENSMUSG00000081223	Gm12247	28	-0.168857	-0.502549	-0.0310588	-2.06914	-1.02978	-1.01667	0.708741	-0.517318	-0.645723
ENSMUSG00000086962	Gm12248	9	0.857685	0.995557	1.09927	-1.209	1.32679	-0.322601	0.557722	1.42426	0.815924
ENSMUSG00000086666	Gm12249	1	2.36502	0	0	0	2.73987	0	0	0	0.645287
ENSMUSG00000082292	Gm12250	2	-2.03328	-2.03328	-1.02128	0.306585	0.346185	-0.990116	0.643007	0.144648	0.224165
ENSMUSG00000084384	Gm12251	61	-0.0628128	0.264686	-0.257858	-0.631345	-0.0198079	-0.249941	-0.250313	-1.3019	-0.233937
ENSMUSG00000082181	Gm12252	0	0	0	0	0	0	0	0	0	0
ENSMUSG00000058287	Gm12253	0	0	0	0	0	0	0	0	0	0
ENSMUSG00000085342	Gm12254	33	-0.251529	-0.203484	0.0570015	-0.377832	-0.0180531	0.239118	-0.762274	0.141995	-0.0279523
ENSMUSG00000083501	Gm12255	0	0	0	0	0	0	0	0	0	0
ENSMUSG00000087654	Gm12256	0	0	0	0	0	0	0	0	0	0
ENSMUSG00000086063	Gm12257	0	0	0	0	0	0	0	0	0	0
ENSMUSG00000072915	Gm12258	539	-0.200499	-0.0915674	0.203529	-2.06891	-1.77293	-1.1753	-0.234694	-1.01577	-0.409284			283.151		chr11				58847124				58847125				-33
ENSMUSG00000085744	Gm12259	2	-1.95187	0.308262	-1.95187	0.504696	-1.30293	-0.468373	-1.95012	-2.01034	-1.50103
ENSMUSG00000080152	Gm12260	13	-0.223097	-0.0691744	0.307164	-1.05882	-0.290126	-2.29266	0.279195	-2.26161	-0.854985			198.836		chr11				58960108				58960109				-1703
ENSMUSG00000081262	Gm12261	0	0	0	0	0	0	0	0	0	0
ENSMUSG00000083234	Gm12262	0	0	0	0	0	0	0	0.858237	0	0
ENSMUSG00000084145	Gm12263	30	0.116934	0.603615	-0.154433	1.62305	1.6524	0.846811	0.0725669	1.17011	0.314233
ENSMUSG00000086536	Gm12264	16	-1.39419	-1.35281	-1.15619	-0.231955	-0.656381	-2.05058	0.0748686	0.706719	-0.128726
ENSMUSG00000085132	Gm12265	0	1.57333	0	0	0	0	0	0	0	0
ENSMUSG00000082148	Gm12266	2	2.79239	0	2.41858	3.31922	1.75947	0	1.08249	0	1.64182
ENSMUSG00000084249	Gm12267	3	-1.83109	-0.763358	0.764906	-0.305718	-1.2834	-1.33516	-1.83903	-1.34046	0.0340236
ENSMUSG00000083412	Gm12268	1	0.991287	0	1.06116	0	0	0	0.253869	0.139481	-1.86816
ENSMUSG00000080912	Gm12269	0	0	0	0	0	0	0	0	0	0
ENSMUSG00000082032	Gm12271	0	0	0	0	0	0	0	0	0	0
ENSMUSG00000085459	Gm12272	2	-1.7968	-0.229914	-0.710014	-0.498862	-1.72702	-2.37596	-0.763059	0.0583681	-0.673725
ENSMUSG00000084805	Gm12273	1	-1.6069	-2.54994	-2.54994	-2.54994	-2.54994	-2.09814	-2.42675	-0.437365	-1.43217
ENSMUSG00000083212	Gm12274	0	0	0	0	0	0	0	0	0	0
ENSMUSG00000081340	Gm12275	2	-0.92253	-0.880881	-1.2726	0.848112	-0.106107	-1.86557	0.438858	1.19944	-1.25508
ENSMUSG00000081944	Gm12276	45	-0.0457975	0.208053	-0.0985666	0.332611	0.242624	-0.587482	0.067869	0.150863	0.15722
ENSMUSG00000086310	Gm12278	0	0.991287	0	0	0	0	0	0	0	0
ENSMUSG00000087120	Gm12279	7	-0.75846	0.253342	-1.67069	-2.33268	-2.05823	-2.45074	-0.430809	-0.587134	-0.65157	113.93					chr11				62550895				62550896				145
ENSMUSG00000085748	Gm12280	0	0	0	0	0	0	0	0	0	0
ENSMUSG00000081852	Gm12281	0	-0.526758	-0.526758	-0.526758	-0.526758	-0.526758	-0.526758	0.492018	0	2.08702
ENSMUSG00000083052	Gm12285	0	0	0	1.35615	0	0	0	0	0	0
ENSMUSG00000081600	Gm12286	8	-0.134062	0.061213	-0.399362	-0.135806	0.275114	0.840861	0.730862	-0.180647	-0.881119
ENSMUSG00000082256	Gm12287	0	0	0	0	0	0	0	0	0	0
ENSMUSG00000083142	Gm12288	0	0	0	0	0	0	0	0	0	0
ENSMUSG00000084884	Gm12289	1	-2.65266	-0.34698	-2.65266	-1.60349	-1.12932	-1.58004	-0.548206	1.07547	0.0970813
ENSMUSG00000087622	Gm12290	1	0	2.44187	1.66595	0	0	0	0.837257	-0.944508	-0.944508
ENSMUSG00000081756	Gm12291	0	0	0	0	0.714835	0	0	0	1.62367	0
ENSMUSG00000086490	Gm12292	0	0	0	0	0	0	0	0	0	0
ENSMUSG00000082857	Gm12293	0	0	0	0	0	0	0	0	0	0
ENSMUSG00000083935	Gm12294	1	0.0794982	0.0729052	0.149371	-0.911789	1.6729	-0.911789	0	0	0
ENSMUSG00000085162	Gm12295	1	1.79651	-0.911789	-0.911789	0.73837	-0.911789	-0.911789	-1.51049	-1.51049	0.621859
ENSMUSG00000084967	Gm12296	0	0	0	0	0	0	0	0	0	0.645287
ENSMUSG00000080978	Gm12297	0	0	0	0	0	0	0	0	0	0
ENSMUSG00000072834	Gm12298	0	0	0	0	0	0	0	0	0	0
ENSMUSG00000085926	Gm12299	0	0	0	0	0	0	0	0	0	0
ENSMUSG00000087058	Gm12301	1	-0.47482	-0.89133	0.199839	0.0817799	-1.46611	-1.46611	-1.25021	-2.3327	-2.3327
ENSMUSG00000082266	Gm12303	1	0.57916	0.574777	3.34347	0	2.24766	0	-0.944508	-0.944508	-0.944508
ENSMUSG00000083924	Gm12304	0	-2.17808	-2.17808	-2.17808	-2.17808	-2.17808	-2.17808	0	0	0
ENSMUSG00000084993	Gm12305	0	0	0	0	0	0	0	1.08249	0	0
ENSMUSG00000084069	Gm12306	1	0.991287	0.868073	0	0	1.13282	1.37358	0	0	1.08957
ENSMUSG00000081333	Gm12307	0	0	0	0	0	0	0	0	0	0
ENSMUSG00000083485	Gm12308	0	-1.0745	-1.0745	-1.0745	-1.0745	-1.0745	-1.0745	0	0	0
ENSMUSG00000083300	Gm12309	0	0	0	0	0	0	0	0	0	0
ENSMUSG00000084251	Gm12310	0	0	0	0	0	0	0	0	0	0
ENSMUSG00000081515	Gm12311	0	0	0	0	0	1.16974	0.451804	0	0	0
ENSMUSG00000082145	Gm12312	2	-0.52268	-0.760418	-1.62194	-0.138721	-2.24796	-0.742709	0.256646	-1.21744	-0.174585
ENSMUSG00000082370	Gm12313	0	0	0	0	0	0	0	0	0	0
ENSMUSG00000080814	Gm12314	0	-0.911789	0.494446	-0.911789	-0.911789	-0.911789	-0.911789	0	0	0
ENSMUSG00000085952	Gm12315	0	0	0	0	0	0	0	0	0	0
ENSMUSG00000086976	Gm12316	3	1.24456	0.652729	0.912687	1.00659	0.523323	0.840584	2.94958	1.9502	1.87233
ENSMUSG00000081690	Gm12317	0	0	0	0	0	0	0	0	0	0.581351
ENSMUSG00000082983	Gm12318	0	0	0	0	0	0	0	0	0	0
ENSMUSG00000087523	Gm12319	27	0.356182	0.751542	1.08419	-0.291126	0.164163	0.929731	-0.571736	-0.753228	-0.380099	161.887		337.117		chr11	chr11			70655918	70656080			70655919	70656081			574	412
ENSMUSG00000085502	Gm12320	0	0	0	0	0	0	0	0	0	0			50.2594		chr11				70755796				70755797				-646
ENSMUSG00000083171	Gm12321	0	0	0	0	0	0	0	0	0	0
ENSMUSG00000084139	Gm12322	3	-2.1088	-0.542806	-3.05184	0.42806	-0.311972	-3.05184	-0.468059	0.871413	-0.671105
ENSMUSG00000087116	Gm12324	0	0	0	0	0	0	0	0	0	0
ENSMUSG00000085659	Gm12325	0	0	0	0	0	0	0	0	0	0
ENSMUSG00000085251	Gm12326	0	0	0	0	0	0	0	0	0	0
ENSMUSG00000082338	Gm12327	0	0	0	0	0	0	0	0	0	0
ENSMUSG00000081552	Gm12328	6	-1.02539	0.380916	-0.809418	-0.882642	-0.645768	-0.465825	-0.283986	-0.783862	0.0408975
ENSMUSG00000081698	Gm12329	0	0	0	0	0	0	0	0	0	0
ENSMUSG00000081932	Gm12331	0	0.943044	0	0.626022	0	0	0	0.492018	0.604448	0
ENSMUSG00000083299	Gm12332	0	0	0	0	0	0	0	0	0	0
ENSMUSG00000085765	Gm12333	2	-2.70707	-0.730092	-2.70707	-2.70707	-1.61215	-1.22358	2.24617	0.511566	0.0637877
ENSMUSG00000085738	Gm12335	3	-0.752946	-0.862244	-0.457044	-0.550283	0.343318	-0.068706	0.60616	-0.453928	0.593365
ENSMUSG00000085359	Gm12336	0	0.943044	0	0	1.04917	0.700311	0.613884	0	0	0
ENSMUSG00000084224	Gm12337	4	-0.495339	1.53549	0.943474	0.998645	1.61551	2.13429	-0.364788	0.705444	-0.274116
ENSMUSG00000081485	Gm12338	331	0.00961915	-0.152989	-0.383952	0.101276	0.0509208	0.29504	-0.264675	0.0300775	-0.0312287
ENSMUSG00000087059	Gm12339	0	0	0	0	0	0	0	0	0	0
ENSMUSG00000080701	Gm12340	0	0.547243	0.868073	0	0	0	0	0	0	0
ENSMUSG00000080763	Gm12341	0	-0.526758	-0.0283937	-0.526758	-0.526758	-0.526758	-0.526758	0	0	0
ENSMUSG00000087398	Gm12343	0	0	0	0	0	0	0	0	0	0
ENSMUSG00000082550	Gm12344	0	0	0	0.626022	0	0	0	0	2.04348	0
ENSMUSG00000102038	Gm12345	20	-0.45502	0.855167	0.697895	0.613538	0.480164	-0.501326	0.136204	-0.618827	-0.184283
ENSMUSG00000083899	Gm12346	842	0.447208	0.203896	-0.0217193	1.12509	1.15701	1.52921	0.0739196	2.3431	2.38706
ENSMUSG00000086702	Gm12347	0	0	0	0	0	0	0	0	0.992934	0
ENSMUSG00000086031	Gm12348	1	-0.877664	-0.304432	0.47214	-1.86895	-1.86895	-1.86895	-1.44686	-1.44686	-1.44686
ENSMUSG00000087265	Gm12349	0	0	0	1.01201	0	0	0	0.247073	-1.44686	-1.44686
ENSMUSG00000095588	Gm12350	15	0.10919	0.113947	0.241773	0.731014	0.159423	0.587737	0.274108	-1.85554	0.0150023
ENSMUSG00000084119	Gm12351	0	0	0	0	0	0	0	0.492018	0	0
ENSMUSG00000084835	Gm12352	3	-0.00554072	0.516192	-0.985897	0.878093	1.05938	0.920204	1.46698	-0.89877	1.23746
ENSMUSG00000078772	Gm12353	4	-0.974104	-0.992438	-0.563955	-3.0875	-1.37731	-1.14003	-0.207171	-0.66381	-1.85245			120.063		chr4				19604399				19604400				-1051
ENSMUSG00000086071	Gm12354	0	0	0	0	0	0	0	0	0	0
ENSMUSG00000078134	Gm12355	22	0.405592	0.59112	0.742034	1.98318	1.02803	1.10209	-0.271454	0.567629	0.355025
ENSMUSG00000085955	Gm12356	3	-0.279753	-0.545738	-0.180615	0.0393279	0.681918	0.487325	-1.17258	-0.84295	-2.41848
ENSMUSG00000083666	Gm12358	0	0	0	0	0	0	0	0	0	0			58.0606		chr11				99307754				99307755				-1615
ENSMUSG00000075576	Gm12359	44	-0.217484	-0.484099	-0.113062	-0.519986	-0.56216	-1.21703	-0.400751	-0.390046	-0.488765	250.495					chr11				98810003				98810004				54
ENSMUSG00000083956	Gm12361	0	0	0	0	0	0	0	0	0	0
ENSMUSG00000082709	Gm12362	0	0.57916	0	0	0	0	0.795351	0	0	0
ENSMUSG00000082367	Gm12363	0	-0.635053	0.23302	-0.635053	-0.635053	-0.635053	-0.0211688	0	0.604448	0
ENSMUSG00000086792	Gm12364	0	0	0.498365	0	1.04917	0	0	0	0	0
ENSMUSG00000083851	Gm12365	0	0	0	0	0	0	0	0	0	0
ENSMUSG00000082762	Gm12366	29	0.0747108	-0.487052	-0.491247	-0.495519	-0.411012	0.0044831	-0.0575661	0.225845	-0.441558
ENSMUSG00000084828	Gm12367	2	-2.31462	-0.908384	-0.490143	-2.31462	-1.66568	-0.47698	-1.21391	-2.07215	-0.756729	41.7023			60.7196		chr4	chr4			35225896	35226004			35225897	35226005			0	73
ENSMUSG00000083934	Gm12368	0	0	0	0	0	0	0	0	0	0
ENSMUSG00000082169	Gm12369	0	0	0	0	0	0	0	0	0	0
ENSMUSG00000084352	Gm12370	0	0	0	0	0	0	0	0	0	0
ENSMUSG00000084898	Gm12371	0	0	0	0	0	0	0	0	0	0
ENSMUSG00000080969	Gm12372	0	-0.526758	-0.526758	-0.526758	0.0911708	-0.526758	-0.526758	0	0	0
ENSMUSG00000086026	Gm12374	0	0	0	0	0	0	0.451804	0	0	0
ENSMUSG00000083983	Gm12375	0	0	0	0	0	0	0	0	0	0
ENSMUSG00000084027	Gm12376	0	0	0	0	0	0	0	0	0	0
ENSMUSG00000082548	Gm12377	0	0	0	0	0	0	0	0	0	0
ENSMUSG00000080057	Gm12378	0	0	0	1.39501	0	0	0	-1.91594	-1.91594	-1.91594
ENSMUSG00000082899	Gm12379	0	0	0	0	0	0	0	0	0	0
ENSMUSG00000084148	Gm12380	1	0	1.30354	1.01201	1.95851	1.09493	0	0	0	0.99458
ENSMUSG00000085632	Gm12381	0	0	0	0	0	0	0	0	0	0
ENSMUSG00000081427	Gm12382	0	0	0	0	0	0	0	0	0	0
ENSMUSG00000082238	Gm12383	0	0	0	0	0	0	0	0	0	0
ENSMUSG00000083271	Gm12384	0	0	0	0	0	0	0	0	0	0
ENSMUSG00000082302	Gm12385	0	0	0	0	0	0	0	0	0	0
ENSMUSG00000082022	Gm12386	0	0	0.574777	0	0	0	0	0	0	0
ENSMUSG00000084220	Gm12387	0	0	0	0	0.714835	0	0	0	0	1.08957
ENSMUSG00000083202	Gm12388	0	0	0	2.41858	0	1.09493	0	0	0	0
ENSMUSG00000081352	Gm12389	0	0	0	0	0	0	0	-0.548206	-0.548206	-0.548206
ENSMUSG00000082008	Gm12390	2	-0.35733	0.215902	0.47586	0.928705	0.434872	0.134875	0.348218	-0.897683	-0.897683
ENSMUSG00000081720	Gm12391	0	-0.635053	-0.635053	-0.635053	-0.635053	-0.635053	-0.635053	0.640477	0	0
ENSMUSG00000083005	Gm12392	0	0	0	0	0	0	0	0	0	0
ENSMUSG00000083105	Gm12393	0	0	0	0	0	0	0	0	0	0
ENSMUSG00000078722	Gm12394	0	0	0	0	0	0	0	0	0	0
ENSMUSG00000085910	Gm12395	0	0	0	0	0	0	0	0	0	0
ENSMUSG00000056412	Gm12396	6	-0.00987981	-0.127735	0.535456	-0.843036	0.134814	-0.805015	-0.847041	-0.571656	0.215721
ENSMUSG00000081309	Gm12397	57	0.173031	-0.136075	0.238428	0.307706	0.00788065	-0.0865873	0.736532	2.07391	1.50755
ENSMUSG00000081919	Gm12399	0	0	0	0	0	0	0	0	0	0
ENSMUSG00000083331	Gm12400	0	0	0	0	0	0	0	0.640477	0	0
ENSMUSG00000081866	Gm12401	0	0	0	0.592978	0	0	0.451804	0	0	0
ENSMUSG00000081437	Gm12402	0	0	0	0	0	0	0	0	0	0
ENSMUSG00000082186	Gm12403	2	0.991287	0.984694	3.2022	0	1.96233	2.57978	-0.174719	-1.51049	-1.51049
ENSMUSG00000087623	Gm12404	16	-1.03379	-0.0361635	-0.228251	0.10863	0.17695	-0.531261	0.0598836	0.459578	-0.29051
ENSMUSG00000087054	Gm12405	0	0	0	0	0	0	0	0	0	0
ENSMUSG00000084761	Gm12406	0	0	0.574777	0	0	0	0	0.640477	0	0
ENSMUSG00000095298	Gm12407	0	0	0	0	0	0	0	0	0	0
ENSMUSG00000085980	Gm12408	0	0	0	0	0	0	0	0	0	0
ENSMUSG00000085876	Gm12409	0	0	0	0	0	0	0	0	0	0
ENSMUSG00000085305	Gm12410	0	0	0	0	0	0	0	0	0	0
ENSMUSG00000081559	Gm12411	299	-0.590487	-0.1379	-0.542077	0.11788	0.0699466	-0.407356	-0.0775136	0.435712	-0.270189
ENSMUSG00000083685	Gm12412	0	0	0	0	0	0	0	0	0	0
ENSMUSG00000081862	Gm12413	0	0	0	0	0	0	0	0	0	0
ENSMUSG00000087378	Gm12414	2	-1.00195	-2.57528	0.506477	-0.925124	-2.57528	-2.57528	1.48959	-0.417731	-0.86551
ENSMUSG00000086413	Gm12415	17	-1.11383	0.0363368	-0.529752	0.00770258	0.409007	0.684054	-0.174825	-0.289349	0.90756		80.1444	596.058	96.8492	chr4		chr4	chr4	84741462		84741461	84741460	84741463		84741462	84741461	-12		-13	-14
ENSMUSG00000083044	Gm12416	7	-0.696183	-0.452629	-0.585083	-1.50444	-0.940622	-0.071507	0.632149	-0.316014	-0.268886
ENSMUSG00000084267	Gm12417	0	0	0	0	0	0	0	0	0	0
ENSMUSG00000083139	Gm12418	53	0.223249	0.0416263	-1.14606	1.35068	1.02116	0.770032	-0.802988	0.428131	0.357
ENSMUSG00000080303	Gm12419	1	0.991287	1.21081	1.01201	0	0	1.04317	1.84434	0	0
ENSMUSG00000081775	Gm12420	0	0	0	0	0	0	0	0	0	0
ENSMUSG00000083743	Gm12421	0	0	0	0	0	0	0	1.6003	0	0
ENSMUSG00000084199	Gm12422	0	0	0	0	0	0	0	0	0	0
ENSMUSG00000083491	Gm12423	0	0	0	0	0	0	0	0	0	0
ENSMUSG00000094286	Gm12424	2	0.537127	0.487967	-0.972125	-0.842612	-2.03328	-2.03328	0	1.57553	1.70319
ENSMUSG00000081561	Gm12425	0	0	0	0	0	0	0	-0.548206	-0.548206	-0.548206
ENSMUSG00000087500	Gm12426	0	0	0	0	0	0	0	-0.944508	-0.944508	-0.944508
ENSMUSG00000083222	Gm12427	0	0	0	0	0	0	0	0	0	0
ENSMUSG00000082185	Gm12428	1	0.729848	-0.497072	-0.995436	-0.995436	0.439675	-0.381552	-0.954844	-0.0900472	0.13087
ENSMUSG00000081152	Gm12430	60	0.350095	0.337837	0.0260234	-0.0698061	0.346645	-0.0890103	0.354408	0.899009	0.722402
ENSMUSG00000082089	Gm12431	0	0	0	0	0	0	0	0	0	0
ENSMUSG00000083577	Gm12432	0	0	0	0	0	0	0	0	0	0
ENSMUSG00000082589	Gm12433	0	0	0	0	0	0	0	0	0	0
ENSMUSG00000085660	Gm12434	0	0	0	0	0	0	0	0	0	0
ENSMUSG00000081953	Gm12435	20	-0.465891	0.1705	0.265124	0.597618	0.201362	0.389759	0.0691351	1.06737	0.686273
ENSMUSG00000084787	Gm12436	0	0	0	0	0	0	0	0	0	0
ENSMUSG00000083091	Gm12438	0	0	0	0	0	0	0	0	0	0
ENSMUSG00000080850	Gm12439	24	-0.444311	0.381062	0.385315	1.47362	1.14257	1.01063	-0.367948	-0.174807	-0.335375
ENSMUSG00000086833	Gm12440	0	0	0	0	0	0	0	0	0	0
ENSMUSG00000083888	Gm12441	0	0	0	0	0	0	0	0	0	0
ENSMUSG00000083869	Gm12442	0	0	0	0	0	0	0	0	0	0
ENSMUSG00000082242	Gm12443	0	0	0	0	0	0	0	0	0	0
ENSMUSG00000082194	Gm12444	3	-0.31587	-0.272111	-1.00824	1.43801	0.487678	0.530747	1.73852	0	1.31542
ENSMUSG00000081483	Gm12445	0	1.57333	0.574777	0.592978	0.714835	0.700311	0	-0.548206	-0.548206	-0.548206
ENSMUSG00000087383	Gm12446	2	-0.20511	-0.575091	-0.610321	-2.4348	-0.651309	-1.15473	-0.0394464	0.131447	1.09418
ENSMUSG00000080816	Gm12447	2	0.524068	0.0881328	-0.589386	-1.21541	1.4746	0.0646554	1.67106	1.62367	2.13235
ENSMUSG00000083938	Gm12448	0	0	0	0	0	0	0	0	0	0
ENSMUSG00000081183	Gm12449	0	0	0	0	0	0	0	0	0	0
ENSMUSG00000082725	Gm12451	0	-0.635053	-0.635053	-0.635053	-0.635053	-0.635053	-0.635053	0	0	0
ENSMUSG00000094082	Gm12452	0	0	0	0	0	0	0	0	0	0
ENSMUSG00000096476	Gm12453	0	0	0	0	0	0	0	0	0	0
ENSMUSG00000087142	Gm12454	30	-0.490082	-0.98426	0.0784469	-0.559441	-0.133876	-1.50567	0.458737	0.424886	1.31492
ENSMUSG00000083803	Gm12455	0	0	0	0	0	0	0	1.69393	0	0
ENSMUSG00000081120	Gm12458	0	-0.526758	0.0480182	-0.526758	-0.526758	-0.526758	-0.0749543	-0.517564	-0.517564	-0.517564
ENSMUSG00000083153	Gm12459	0	0	0	0	0	0	0	0	0	0
ENSMUSG00000084116	Gm12460	0	0	0	0.626022	0	0	0	0	0	0.645287
ENSMUSG00000081050	Gm12461	0	0	0	0	0	0.700311	0	0	0.580256	0
ENSMUSG00000086211	Gm12462	0	0	0	0	0	0	0	0	0	0
ENSMUSG00000080916	Gm12463	1	0	0	0	1.83398	1.80712	1.04317	-0.897683	-0.897683	-0.897683
ENSMUSG00000081440	Gm12464	0	0	0	0	0	0	0	0	0	0
ENSMUSG00000082963	Gm12465	0	0	0	0.592978	0	0.700311	0	0.640477	0	0.581351
ENSMUSG00000083539	Gm12466	0	0	0.498365	0	0	0	0.451804	0	0.580256	1.93367
ENSMUSG00000082267	Gm12467	0	0	0	0	0	0	0	0	0	0
ENSMUSG00000083985	Gm12468	0	-0.995436	-0.995436	-0.402459	-0.995436	-0.995436	-0.995436	-0.45249	-0.944508	-0.944508
ENSMUSG00000083624	Gm12469	0	0	0	1.01201	0	0	0	0	0	0
ENSMUSG00000081516	Gm12470	2	0.356575	0.849252	0.643967	-0.792946	-1.41088	0.231362	-0.0630486	1.28582	-0.339934
ENSMUSG00000085351	Gm12472	1	0.384016	-1.41088	-0.817898	-0.696041	0.0542506	-1.41088	1.08249	2.85694	0
ENSMUSG00000086043	Gm12473	141	-0.279644	-0.245099	-0.0593255	-0.869575	-1.12806	-1.40744	-0.195063	0.201453	-0.638912
ENSMUSG00000053957	Gm12474	3	-0.233049	-0.366664	-1.33611	-2.96992	-2.26961	-1.30817	0.277415	-0.598792	-1.17975
ENSMUSG00000083338	Gm12475	0	0	0	0	0	0	0	0	0	0
ENSMUSG00000083868	Gm12477	0	0	0.498365	0	0	0	0	0	0	0
ENSMUSG00000086371	Gm12478	0	0	0	0	0	0	0	0	0	0
ENSMUSG00000082111	Gm12479	0	0	0.984694	0	0	0	0	0	0	0
ENSMUSG00000087077	Gm12480	0	0	0	0	0	0	0	0	0	0
ENSMUSG00000043770	Gm12481	0	0	0	0	0	0	0	0	0	0
ENSMUSG00000081975	Gm12482	1	0.0575462	0.190826	-0.203402	0.574761	-0.515097	-1.21541	-1.46303	-1.46303	0.114698
ENSMUSG00000086987	Gm12484	0	0	0	0	0	0	0	0	0	0
ENSMUSG00000083842	Gm12485	0	0.547243	0	0	0	0	0	0.184808	0.67785	-0.897683
ENSMUSG00000082415	Gm12486	0	0	0	0	0	0	0	0	0	0
ENSMUSG00000082000	Gm12488	0	-1.46611	-1.46611	-1.46611	-1.46611	-1.46611	-1.46611	0	0	0.581351
ENSMUSG00000082720	Gm12489	0	0	0	0	0	0	0	0	0	0
ENSMUSG00000081569	Gm12490	0	0	0	0	0	0	0	0	0	0
ENSMUSG00000081329	Gm12492	0	0	0	0	0	0	0	0	0	0.645287
ENSMUSG00000086000	Gm12493	0	0	0	0	0	0	0	0	0	0
ENSMUSG00000089664	Gm12494	1	0	0.984694	0	0	0	0	-0.175297	-2.17433	-2.17433			58.5912		chr3				107953518				107953519				-398
ENSMUSG00000083735	Gm12495	0	0	0	0.592978	0	0	0	0	0	0
ENSMUSG00000086267	Gm12496	0	0	0	0	0	0	0	0	0	0
ENSMUSG00000049231	Gm12497	0	0	0.574777	1.06116	0.617929	0.648935	0	0	0	0.645287
ENSMUSG00000087357	Gm12498	0	0	0	0	0	0	0	0	0	0.581351
ENSMUSG00000081688	Gm12499	0	0	0	0	0	0	0	0	0	0
ENSMUSG00000056411	Gm12500	31	0.68337	0.636939	0.508697	0.838886	1.30226	0.812683	0.330149	-0.744042	-0.196242			484.362		chr3				108085873				108085874				-102
ENSMUSG00000083462	Gm12501	0	0	0	0	0	0	0	0	0	0
ENSMUSG00000083627	Gm12502	0	0	0	0	0	0	0.451804	0	0	0
ENSMUSG00000087326	Gm12503	1	0	0	1.60095	0	0	1.681	-0.222006	-1.91594	-0.274116
ENSMUSG00000084274	Gm12504	4	-0.699236	-1.96832	-0.849212	0.246659	0.435482	-0.0416319	0.28264	-1.85492	0.78589
ENSMUSG00000087070	Gm12505	1	-0.0558933	-0.635053	-0.00903082	0.912834	0.534686	1.34387	1.67106	0.992934	0.99458
ENSMUSG00000085375	Gm12506	0	-1.0745	-1.0745	-1.0745	-1.0745	-1.0745	-1.0745	-1.44686	-1.44686	-1.44686
ENSMUSG00000082952	Gm12507	0	0	0	0	0	0	0	0	0	0
ENSMUSG00000081504	Gm12508	2	-0.332629	1.36284	-0.318811	0.73837	1.55916	0.822269	0.974717	0.992934	1.67283			110.476		chr4				55253817				55253818				-922
ENSMUSG00000081177	Gm12509	0	0	0	0	0	0	0	0	0	0
ENSMUSG00000086346	Gm12510	0	0.547243	0	0	0	0	0.613884	0	0	0
ENSMUSG00000066176	Gm12511	1	0	0	0	1.8771	0	0	1.90432	1.02913	0.645287
ENSMUSG00000081542	Gm12512	0	0	0	0	0	0	0	0	0	0
ENSMUSG00000084404	Gm12513	0	0	0	0	0	0	0	0	0	0
ENSMUSG00000087614	Gm12514	0	0	0	0	0	0	0	0	0	0
ENSMUSG00000082704	Gm12515	0	0	0	0	0	0	0	0	0	0
ENSMUSG00000084144	Gm12516	2	-1.46611	0.0984113	-1.46611	0.184052	-0.817172	-0.161013	-0.0863548	-0.122211	1.09689
ENSMUSG00000081499	Gm12517	0	-1.0745	-1.0745	-1.0745	-1.0745	-1.0745	-1.0745	0.122913	-0.517564	-0.517564
ENSMUSG00000082613	Gm12518	0	0	0	0	0	0	0	0	0	0			205.283		chr4				56387245				56387246				-556
ENSMUSG00000085643	Gm12519	0	0	0.868073	0	0	0	0	0	0	0
ENSMUSG00000081290	Gm12520	0	0	0	0	0	0	0	0	0	0
ENSMUSG00000074281	Gm12522	16	0.176985	-0.406042	0.224417	-2.84094	-1.17392	-0.888304	-0.577598	-1.3381	0.497284
ENSMUSG00000084863	Gm12523	0	0	0	0	0	0	0	-0.548206	0.056242	0.446374
ENSMUSG00000085318	Gm12524	0	0	0.868073	0	1.04917	1.09493	0	0	0	0
ENSMUSG00000078601	Gm12525	0	0	0	1.06116	0	0	0	0	0	0
ENSMUSG00000073846	Gm12526	1	1.57333	0	0	0	1.16974	1.04317	-0.45249	-0.944508	-0.944508			84.4107		chr4				57764577				57764578				-677
ENSMUSG00000083979	Gm12527	0	0	0	0	0	0	0	0.640477	0	0.99458
ENSMUSG00000080831	Gm12529	1	-0.08781	-0.635053	0.376953	-0.635053	0.0652581	1.47255	0	0	1.70319
ENSMUSG00000085967	Gm12530	0	0.943044	0	0	0	0	0	0	0	0
ENSMUSG00000086090	Gm12531	0	0	0	0	0	0	1.04317	-0.548206	-0.548206	-0.548206
ENSMUSG00000084754	Gm12532	0	0	0	0	0	0	0	0	0	0
ENSMUSG00000086517	Gm12534	0	0	0	0	0	0	0	0	0	0
ENSMUSG00000082624	Gm12535	0	0	0	0	0	0	0	0	0	0
ENSMUSG00000085654	Gm12536	3	-0.0994091	0.374564	1.19404	-1.41088	1.01512	-1.41088	1.09514	-0.0875448	-0.0885065
ENSMUSG00000095042	Gm12537	10	0.569557	-0.473563	-0.233366	-0.169534	-0.243621	0.686389	-1.1841	-0.534312	-0.464379
ENSMUSG00000081540	Gm12538	0	-0.08781	-0.635053	-0.635053	-0.635053	0.534686	-0.635053	0	1.02913	0			65.5782		chr4				57414390				57414391				-195
ENSMUSG00000081615	Gm12539	0	0	0	0	0	0	0	0	0	0
ENSMUSG00000083353	Gm12540	5	0.544928	-0.427292	-0.990673	-0.237583	-0.0991627	-0.0364154	-0.462164	-0.959793	0.107909
ENSMUSG00000073843	Gm12542	5	0.435126	-0.174915	0.844074	-1.65412	0.547691	-2.08941	-0.917661	-1.89769	-1.36515			98.6912		chr4				59895409				59895410				-486
ENSMUSG00000080772	Gm12543	1	-0.0558933	-0.635053	-0.635053	0.555619	1.38906	-0.183249	-0.517564	0.086884	1.15527			52.7399		chr4				59831222				59831223				-2454
ENSMUSG00000083272	Gm12550	0	0	0	0	0	0	0	0	0	0
ENSMUSG00000081169	Gm12551	0	-1.46611	-1.46611	-1.46611	-1.46611	-1.46611	-1.46611	-1.70038	-1.70038	-0.610815
ENSMUSG00000080723	Gm12564	1	0	0	0	1.54789	2.58468	0.451804	0.194423	-0.617992	-1.19825
ENSMUSG00000081093	Gm12565	0	0.547243	0	0	0	0	0.613884	0	0.604448	1.08957
ENSMUSG00000082628	Gm12566	0	0	0	0	0	0	0	0	0	0
ENSMUSG00000081078	Gm12568	0	-1.21541	-0.640632	-1.21541	-1.21541	-1.21541	-1.21541	0	0	0
ENSMUSG00000061469	Gm12569	4	1.76103	-2.11035	-2.11035	-0.0372098	-2.11035	-2.11035	0.762789	-0.620734	0.420696
ENSMUSG00000082495	Gm12570	0	0	0	0	0	0	0	0	0	0
ENSMUSG00000060727	Gm12571	7	2.07724	0.43554	0.837263	2.49263	0.689115	1.42867	1.06181	0.434007	1.28175
ENSMUSG00000095307	Gm12573	0	0	0	0	0	0	0	0	0	0
ENSMUSG00000085235	Gm12576	0	0	0	0	0	0	0	0	0	0
ENSMUSG00000083834	Gm12577	5	0.857208	1.2129	1.12469	1.24267	0.1668	-1.25622	-0.632962	-0.17647	-0.829916
ENSMUSG00000081186	Gm12578	1	0.197609	-1.24228	-2.11035	-2.11035	-2.11035	-2.11035	0	0	0.99458
ENSMUSG00000083145	Gm12579	1	-0.863632	-0.836099	-0.374083	-0.792946	-0.278058	-0.796991	-0.548206	0.808608	0.541361
ENSMUSG00000086470	Gm12580	0	0	0.868073	0	0	0	0	0	0	0.99458
ENSMUSG00000081705	Gm12582	0	0	0.574777	0	0	0	0	0.492018	0.580256	0
ENSMUSG00000082878	Gm12583	1	-0.911789	0.0729052	-0.318811	-0.911789	0.183137	-0.459985	-1.25508	-0.674821	-1.25508
ENSMUSG00000083857	Gm12584	0	0	0	0	0	0	0	0	0	0
ENSMUSG00000083541	Gm12585	0	0	0	0	0	0	0	0	0	0
ENSMUSG00000084401	Gm12586	36	0.238951	-0.0389561	-0.282409	-0.822526	-0.138331	0.365623	-0.644842	-0.570038	0.0170282
ENSMUSG00000082947	Gm12587	0	0	0	0.592978	0	0	0	0	0	0
ENSMUSG00000085126	Gm12589	0	-0.08781	-0.635053	-0.635053	0.745683	-0.635053	-0.635053	0	0	0
ENSMUSG00000086684	Gm12590	0	0	0	0	0	0	0	0	0	0
ENSMUSG00000082831	Gm12591	0	0	0	0	0	0	0	0	0	0
ENSMUSG00000053263	Gm12592	18	-0.997529	-0.110756	-0.4601	-1.4316	-0.60284	-1.42368	0.623194	0.346258	0.443701
ENSMUSG00000081432	Gm12593	1	1.72528	0	0	3.18985	0	0	1.08249	0.604448	0
ENSMUSG00000086660	Gm12594	0	0	0	0	0	0	0	0	0	0
ENSMUSG00000086952	Gm12596	0	0	0.868073	0	0	0	0	0	0	0
ENSMUSG00000082875	Gm12598	0	0	0	0	0	0	0	0	0	0
ENSMUSG00000081325	Gm12599	2	-0.030243	1.06629	0.596773	-1.28355	0.151562	-0.831745	0.601855	1.02733	0.880554
ENSMUSG00000086512	Gm12600	0	0	0.574777	0	0	0	0	0	0	0
ENSMUSG00000083958	Gm12601	0	0	0	1.39501	0	0	0	0	1.02913	0
ENSMUSG00000085569	Gm12602	35	0.0163611	0.173238	-0.491714	0.268101	0.891435	0.133252	-0.146108	-0.693862	-1.14058			180.654		chr4				89128343				89128344				-118
ENSMUSG00000082443	Gm12604	0	0	0	0	0	0	0	0	0	0.99458
ENSMUSG00000087659	Gm12606	0	0.547243	0	0	1.19067	0	0	0	0	0
ENSMUSG00000083989	Gm12607	2	1.25475	0.331423	0.382396	0.0971867	-0.634614	0.942187	2.31109	1.02913	0.581351
ENSMUSG00000080808	Gm12608	0	-0.911789	-0.911789	0.100217	-0.911789	-0.911789	-0.911789	2.12203	0	0
ENSMUSG00000085147	Gm12609	0	0	0	0	0	0	0	0	0	0
ENSMUSG00000086035	Gm12610	2	-1.47198	0.10812	-0.0784908	-2.43935	-2.43935	-1.25928	0.606644	0.679166	1.5759
ENSMUSG00000081578	Gm12611	0	0.547243	0	0	0	1.16974	0	0	0	0
ENSMUSG00000093978	Gm12612	0	0	0	0.626022	0	0	0	0	0	0
ENSMUSG00000095291	Gm12613	0	0	0	0	0	0	0	0	0	0
ENSMUSG00000096088	Gm12614	0	0	0	0	0	0	0	0	0	0
ENSMUSG00000096483	Gm12615	0	0	0	0	0	0	0	0	0	0
ENSMUSG00000095136	Gm12616	0	0	0	0	0	0	0	0	0	0
ENSMUSG00000084034	Gm12617	0	0	0	0	0	0	0	0	0	0
ENSMUSG00000083016	Gm12618	1	0.0204847	-0.526758	0.829395	-0.526758	-0.526758	-0.526758	-0.954844	-0.453928	-1.44686
ENSMUSG00000084335	Gm12619	0	0	0	0	0	0	0	0	0	0
ENSMUSG00000094566	Gm12620	0	-0.635053	-0.635053	-0.00903082	-0.635053	-0.635053	-0.635053	0	0.580256	0
ENSMUSG00000096363	Gm12621	0	0	0	0	0	0	0	0	0	0
ENSMUSG00000096745	Gm12622	0	-0.635053	-0.635053	-0.635053	-0.635053	-0.635053	-0.635053	0	1.62367	0
ENSMUSG00000093924	Gm12623	1	-0.037588	-0.59418	-1.57887	-1.57887	-0.113748	-0.0953825	0.875107	1.10611	0.477016
ENSMUSG00000095605	Gm12624	0	0	0	0	0	0	0	0	0	0
ENSMUSG00000094005	Gm12625	0	0	0	0	0	0	0	0	0	0
ENSMUSG00000094278	Gm12626	0	0	0	0.626022	0	0	0	-0.517564	0.0626918	-0.517564
ENSMUSG00000095680	Gm12627	0	0	0	0	0	0	0	0	0	0
ENSMUSG00000084273	Gm12628	0	0	0	0	0	0	0	0	0.580256	0
ENSMUSG00000085690	Gm12629	0	0	0	0	0	0	0	0	0	0
ENSMUSG00000082969	Gm12630	6	-0.643005	-1.0564	-1.2354	-0.856249	-1.05868	-0.250277	0.213101	0.99761	-0.723563
ENSMUSG00000084809	Gm12631	3	0.556266	-1.21847	-0.455081	-2.52201	-0.381862	0.189789	-0.0282446	-0.875272	-0.298418	41.5944					chr4				88033451				88033452				-49
ENSMUSG00000082622	Gm12632	0	0.547243	0	0	0.617929	0	0	0	0.580256	0
ENSMUSG00000080756	Gm12633	0	0	0	0	0	0	0	0	0	0
ENSMUSG00000082569	Gm12634	0	0	0	0	0	0	0	0	0.580256	0
ENSMUSG00000081563	Gm12635	0	0	0	0	0	0	0	0	0	0
ENSMUSG00000082502	Gm12636	0	0	0	0	0	0	0	0	0	0
ENSMUSG00000085209	Gm12637	0	0	0	0	0	0	0	0	0	0
ENSMUSG00000083296	Gm12638	0	0	0	0	0	0	0	0	0	0
ENSMUSG00000081987	Gm12639	0	0	0	0	0	0	0	0	0	0
ENSMUSG00000083607	Gm12640	0	0	0	0	0	0	0	0	0	0
ENSMUSG00000082919	Gm12641	0	0	0	0	0	0	0	0	0	0
ENSMUSG00000082325	Gm12642	1	0.547243	0	0	0	1.09493	1.64224	0	0.580256	1.57773
ENSMUSG00000079962	Gm12643	0	0	0	0	0.617929	0.648935	0	0	0	0
ENSMUSG00000081876	Gm12644	0	0	0	0	0	0	0	0	0	0
ENSMUSG00000082597	Gm12645	0	0	0	0	0	0	0	0	0	0
ENSMUSG00000081530	Gm12646	0	-0.526758	0.879477	0.534401	-0.526758	-0.526758	-0.526758	0	0	0
ENSMUSG00000081685	Gm12647	0	0	0	0	0	0	0	0	0	0
ENSMUSG00000085931	Gm12648	2	1.16854	-0.911789	0.100217	0.278883	1.46768	1.61762	1.55115	0.604448	2.67114
ENSMUSG00000084833	Gm12649	0	0	0	0	0	0	0	0	0	0
ENSMUSG00000073797	Gm12650	0	0	0	0	0	0	0	-0.944508	-0.944508	-0.944508
ENSMUSG00000083377	Gm12653	0	0	0.868073	0	0	0	0	-0.897683	-0.897683	-0.897683
ENSMUSG00000081508	Gm12654	0	0	0	0	0	0	0	0	0	0
ENSMUSG00000087128	Gm12655	19	0.258089	-0.380001	0.0106789	-0.729385	-0.855095	-0.583882	0.233825	-0.261174	0.509116
ENSMUSG00000083359	Gm12656	1	-1.23504	-1.6033	-2.17808	-1.12891	-1.00834	-0.694588	-0.304031	-0.944508	1.44539
ENSMUSG00000063314	Gm12657	18	-0.925452	-0.533712	-0.305617	0.292654	-0.624322	-0.157779	-1.01352	0.440163	0.685951
ENSMUSG00000086226	Gm12660	0	0	0	0	0	0	0	0	0	0
ENSMUSG00000082074	Gm12661	0	0	0	0	0	0	0	0	0	0
ENSMUSG00000101316	Gm12663	315	0.100253	-0.1846	-0.14389	0.106497	0.389633	0.612121	0.323535	-0.179979	0.0548333
ENSMUSG00000081332	Gm12664	0	0.57916	0	0	1.04917	0.700311	0	0	0	0
ENSMUSG00000087145	Gm12665	0	0	0	0	0	0	0	0	0	0
ENSMUSG00000066107	Gm12666	0	0	0.868073	0	0.617929	0.648935	0.451804	0.796251	-0.897683	-0.897683
ENSMUSG00000082523	Gm12667	0	0	0.498365	0	0	0	0	0	0	0
ENSMUSG00000085817	Gm12668	0	0	0	0	0	0	0	0	1.02913	0
ENSMUSG00000100863	Gm12669	10	0.139961	-0.00342487	0.694691	0.809862	0.96175	0.879927	-0.553863	-0.0769337	0.423019
ENSMUSG00000086042	Gm12670	0	0	0	0	0	0	0	0.837257	-0.944508	-0.944508
ENSMUSG00000095937	Gm12671	11	-1.18306	-0.262119	-0.765325	-0.948607	0.0381494	0.647378	0.559953	0.499506	1.1772
ENSMUSG00000085710	Gm12676	0	0	0	1.06116	0	0	0	0	0	0.99458
ENSMUSG00000081127	Gm12677	0	0.991287	0	0	0	0	0.795351	1.15006	0	0
ENSMUSG00000084854	Gm12678	0	0	0	0	0	0.648935	0	0	0	0
ENSMUSG00000086205	Gm12679	0	0	0	0	0	0	0	-1.25508	-1.25508	-1.25508
ENSMUSG00000086498	Gm12681	7	-1.24516	-1.16572	0.236978	-1.91664	-2.04043	-2.95527	-2.26945	-1.0712	-0.0877729		77.6983	239.359	50.3844	chr4		chr4	chr4	99161834		99161750	99161745	99161835		99161751	99161746	-193		-109	-104
ENSMUSG00000086592	Gm12682	0	0	0	0	0	0	0	0	0	0.99458
ENSMUSG00000080803	Gm12683	0	0	0	0	0	0	0	0	0	0
ENSMUSG00000081150	Gm12684	0	0	0	0	0	0	0	-0.548206	-0.548206	-0.548206
ENSMUSG00000081184	Gm12685	0	0	0	0	0	0	0	0	0	0
ENSMUSG00000082442	Gm12686	0	0	0	0	0	0	0	0	0	0
ENSMUSG00000083698	Gm12687	0	0	1.40623	0	0	0	0	0	0	0
ENSMUSG00000086096	Gm12688	0	0	0	0	0	0	0	0	0	0
ENSMUSG00000070891	Gm12689	2	0.0424039	0.219487	-0.129783	-1.46611	-0.817172	0.733171	-2.44315	-2.44315	-1.01439
ENSMUSG00000087332	Gm12690	0	0	0	0	0	0	0	0	0	0
ENSMUSG00000081096	Gm12691	0	-1.28355	0.122685	-1.28355	-0.234378	-1.28355	-1.28355	0	0.992934	0
ENSMUSG00000082388	Gm12692	0	0	0	0	0	0	0	0	0	0
ENSMUSG00000083179	Gm12693	68	0.0488947	0.19097	-0.663036	0.66879	0.617832	0.814223	-0.292213	-0.118404	0.0554779
ENSMUSG00000086251	Gm12694	0	0	0	0	0.617929	1.09493	0	-0.0862709	-0.944508	-0.944508	121.251		569.346		chr4	chr4			94979192	94979220			94979193	94979221			-10	18
ENSMUSG00000078639	Gm12695	0	0	0	0	0	0	0	0	0	0
ENSMUSG00000084159	Gm12696	121	-0.325093	-0.166115	-0.0550159	0.749214	0.59752	0.106497	0.133367	-0.369702	-0.0749425
ENSMUSG00000082683	Gm12697	0	1.79489	0	0	0	0	0	0	0	0
ENSMUSG00000082601	Gm12700	0	0.547243	0	0	0	0	0	0	0	0
ENSMUSG00000086385	Gm12701	0	0	0	0	0	0	0	0	0	0
ENSMUSG00000085142	Gm12702	0	0	0	0	0	0	0	0	0	0
ENSMUSG00000052767	Gm12703	0	0	0	0	0	0	0	-0.0862709	-0.944508	0.758683
ENSMUSG00000081030	Gm12704	1	-0.668166	-0.640632	-0.622431	-1.21541	-0.566474	-0.420058	1.40624	-0.517564	-0.517564
ENSMUSG00000087395	Gm12705	2	0.18129	0.189862	0.156476	-0.916826	-2.1075	-0.287116	0.966964	1.10996	0.191883
ENSMUSG00000080967	Gm12706	0	0	0	0	0	0	0	0	0	1.42876
ENSMUSG00000085835	Gm12707	0	0	0	0	0	0	0	0	0	0			161.506		chr4				95483786				95483787				-169
ENSMUSG00000084918	Gm12708	0	0	0	0	0	0	1.64224	-0.897683	-0.317428	0.191883			55.7428		chr4				95193312				95193313				0
ENSMUSG00000085181	Gm12709	0	0	0	0	0	0	0	0	0	0
ENSMUSG00000080744	Gm12710	0	0	0	0	0	0	0	0	1.32805	0
ENSMUSG00000085090	Gm12711	0	0	0	0	0	0	0	0	1.02913	0
ENSMUSG00000081675	Gm12712	3	1.39987	0.49001	0.6851	0.071285	0.752521	0.173498	0.12127	-0.122211	-0.124827
ENSMUSG00000081811	Gm12713	1	-0.224121	-1.21541	0.450537	-1.21541	-0.120483	-1.21541	0.259492	0.0965078	0.607997
ENSMUSG00000084766	Gm12714	0	0	0	0	0	0	0	0	0	0
ENSMUSG00000059195	Gm12715	326	-0.255787	-0.084542	-0.948583	1.90936	1.41633	0.53945	-0.242585	0.484454	-0.0969712
ENSMUSG00000081584	Gm12716	0	0	0	0	0	0	0	0	0	0
ENSMUSG00000081696	Gm12717	0	0	0	0	0	0	0	0	0	0
ENSMUSG00000086136	Gm12718	0	0.547243	0	0	0	0	0	0	0	0
ENSMUSG00000080913	Gm12719	0	0	0	0	0	0	0	0	0	0
ENSMUSG00000087482	Gm12720	0	0	0	0	0	0	0	1.39267	0	0
ENSMUSG00000083791	Gm12721	0	0	0	0	0	0	0	0	0	0
ENSMUSG00000081819	Gm12722	2	-0.36044	0.311005	-1.86895	1.0214	0.674126	-1.0736	1.33577	0	0.581351
ENSMUSG00000083128	Gm12723	0	0	0	0	0	0	0	0	0	0
ENSMUSG00000086249	Gm12724	0	0	0	0	0	0	0	0	0.580256	0
ENSMUSG00000082061	Gm12726	1	-1.0745	-1.0745	-0.448476	-0.0253267	-1.0745	-0.622694	-1.51049	-0.481358	-1.51049
ENSMUSG00000082768	Gm12727	0	-0.740418	-1.68346	-1.68346	-1.68346	-1.68346	-1.68346	0	0	0
ENSMUSG00000083780	Gm12728	1	-0.635053	-0.635053	-0.635053	-0.635053	0.013882	0.408115	0	0	2.13235
ENSMUSG00000085790	Gm12729	0	0	0	0	0	0	0	-0.944508	-0.944508	-0.299221
ENSMUSG00000087051	Gm12730	0	0	0	0	0	0	0	0	0	0
ENSMUSG00000082958	Gm12731	0	0	0	0	0	0	0	0	0	0
ENSMUSG00000082646	Gm12732	0	0	0.984694	0.626022	0	0.648935	0	-0.517564	-0.517564	-0.517564
ENSMUSG00000081543	Gm12733	0	0.943044	0.498365	0	0	0	0	-0.0255459	-0.517564	-0.517564
ENSMUSG00000081451	Gm12734	4	0.579139	-1.14184	0.584404	-0.521515	0.765484	0.578746	-0.455782	-0.228352	0.0475123
ENSMUSG00000086049	Gm12735	7	-0.37793	-1.90243	-0.389197	-2.07697	-1.1576	-2.14097	0.706947	-0.276207	1.17165
ENSMUSG00000082699	Gm12736	0	0	0	0	0	0	0	0.858237	0	0
ENSMUSG00000085093	Gm12737	4	-0.334614	-1.569	0.723181	-2.43707	-1.73676	-2.43707	0.310112	0.875921	0.590777
ENSMUSG00000083255	Gm12738	0	0	0	0	0	0	0	0	0	0
ENSMUSG00000083783	Gm12739	1	-0.08781	1.61649	0.426107	-0.635053	-0.635053	-0.635053	-0.257206	-0.293235	0.191883
ENSMUSG00000081734	Gm12740	0	0	0	0	0	0	0	0	0	0
ENSMUSG00000082374	Gm12741	1	-0.08781	-0.0602765	-0.635053	-0.635053	-0.635053	-0.635053	-0.897683	-0.897683	1.565
ENSMUSG00000083957	Gm12742	0	0	0	0	0	0	0	0	0.604448	0
ENSMUSG00000084968	Gm12743	42	0.204181	0.0969136	-0.314262	-1.26365	-0.350709	-1.02166	-0.0784647	-0.761202	-0.750426		95.3064	980.76		chr4			chr4	108619860			108619861	108619861			108619862	-12			-13
ENSMUSG00000085023	Gm12744	0	0	0	0	0	0	0	0	0	0
ENSMUSG00000081110	Gm12745	0	0	0	0	0	0	0	0	0	0
ENSMUSG00000086940	Gm12746	1	1.29234	1.56452	1.01201	0	1.71019	1.04317	0	0.580256	1.93367		59.2987	334.777	52.0893	chr4		chr4	chr4	106848135		106848112	106848135	106848136		106848113	106848136	-216		-193	-216
ENSMUSG00000083066	Gm12748	0	0	0	0	0	0	0	0	0	0
ENSMUSG00000083512	Gm12749	44	-0.790554	-0.733864	-0.85251	0.543512	0.752175	0.348344	0.00996838	0.115815	0.553914
ENSMUSG00000062554	Gm12751	97	-0.205857	0.10962	0.504842	0.64576	0.469766	-0.347972	-0.0239916	-0.0378676	-0.190859
ENSMUSG00000081384	Gm12752	0	0	0	0	0	0	0	0	0	0
ENSMUSG00000087602	Gm12753	0	0	0	0	0	0	0	0	0	0
ENSMUSG00000082649	Gm12754	0	0	0.574777	0	0	0	0	0	0	0
ENSMUSG00000081768	Gm12755	0	0	0	0	0	0	0	0	0	0
ENSMUSG00000087127	Gm12756	0	0	0	0	0	0	0	0	0	0
ENSMUSG00000081317	Gm12757	0	-0.635053	-0.635053	-0.635053	-0.635053	-0.635053	-0.183249	0	0.580256	0
ENSMUSG00000085105	Gm12758	14	-0.157514	-0.626594	-1.02203	0.0696483	-0.445738	-0.130005	0.0604419	-0.735505	-0.758039
ENSMUSG00000083434	Gm12760	0	-1.0745	-1.0745	-1.0745	-1.0745	-1.0745	-0.622694	-0.517564	-0.517564	0.127723
ENSMUSG00000086526	Gm12762	6	-0.891307	-0.45902	0.900966	-0.0714706	0.942554	0.752528	-0.394271	-1.33135	-1.18215		256.101	1210.37	248.756	chr7		chr7	chr7	34234202		34234202	34234202	34234203		34234203	34234203	-101		-101	-101
ENSMUSG00000085312	Gm12763	1	-1.0745	1.43454	0.320516	0.0471576	-1.0745	-0.460614	1.2459	0	0
ENSMUSG00000086184	Gm12764	1	0.547243	0.574777	0	0	0	0	-2.85317	-1.86024	-2.85317
ENSMUSG00000083085	Gm12765	0	0	0	0	0	0	0	0	0	0
ENSMUSG00000085124	Gm12766	0	0	0	0	0	0	0	0	0	0
ENSMUSG00000081510	Gm12768	0	0	0	0	0	0	0	0	0	0
ENSMUSG00000083568	Gm12770	0	0	0	0	0	0	0	0	0	0
ENSMUSG00000081155	Gm12771	0	0	0	0	0	0	0	0	0	0
ENSMUSG00000081962	Gm12773	0	0	0	0	0	0	0	0	0	0
ENSMUSG00000082684	Gm12774	2	2.30796	1.30354	1.66595	2.27732	1.71019	0.795351	-1.91594	1.13466	-1.91594
ENSMUSG00000081491	Gm12778	0	0	0	0	0	1.09493	0	0	1.35681	0.581351
ENSMUSG00000080947	Gm12779	0	0	0	0	0	0	0	0	0	0
ENSMUSG00000081863	Gm12780	0	0	0	0	0	0	0	0	0	0
ENSMUSG00000085923	Gm12781	7	-0.221025	0.331251	0.176383	0.602605	0.319702	0.499295	-2.46457	0.491622	-0.615778
ENSMUSG00000081714	Gm12782	0	0	0	0	0	0	0	0	0	0
ENSMUSG00000081161	Gm12783	2	1.31147	0.868073	1.39501	2.39982	1.75947	0.795351	0.702612	-0.293235	1.67823
ENSMUSG00000086631	Gm12784	0	0	0	0	0	0	0	0	0	0
ENSMUSG00000082928	Gm12785	0	-1.21541	-1.21541	-1.21541	-0.0247365	-0.0456692	-1.21541	0	0	0
ENSMUSG00000085581	Gm12786	9	0.572508	0.134531	0.80889	-2.24442	-1.39095	-1.34179	-1.0226	-1.21792	-0.618179
ENSMUSG00000083644	Gm12787	0	0	0	0	0	0	0	0	0	0
ENSMUSG00000082144	Gm12788	6	0.19887	0.113863	-0.12817	0.241847	-3.10787	-2.0647	-0.996048	-2.00841	0.00676193
ENSMUSG00000078625	Gm12789	0	0	0	0	0	0	0	0	0	0
ENSMUSG00000078626	Gm12790	0	0	0	0	0	0	0	0	0	0
ENSMUSG00000081121	Gm12791	19	1.23656	0.618822	0.0762181	0.397058	1.13188	0.846039	0.118922	0.645046	0.644567
ENSMUSG00000084208	Gm12792	0	-1.0745	-1.0745	-1.0745	-1.0745	-0.425563	-1.0745	0	0	0
ENSMUSG00000081621	Gm12793	0	0	0	0	0	0	0	0	0	0
ENSMUSG00000070890	Gm12794	0	0	1.56452	0	0	0	0	0	0	0
ENSMUSG00000083614	Gm12795	1	0	2.25154	0	0	0	0	-1.51049	-0.90604	-0.420921
ENSMUSG00000085721	Gm12796	1	-0.527255	-1.0745	-1.0745	-1.0745	-1.0745	-1.0745	-0.64492	-1.12296	-1.72741
ENSMUSG00000081045	Gm12797	0	0	0	0	0	0	0	0	0	0
ENSMUSG00000084758	Gm12798	0	0	0	1.06116	0	0	0	0	0	0
ENSMUSG00000082264	Gm12799	3	-1.88753	-0.940141	-0.234552	-1.02805	-0.25398	-0.156276	-0.0862709	1.78303	1.90873
ENSMUSG00000068860	Gm128	3	1.55019	-0.480544	0.669355	0.896619	0.998982	1.44197	-0.122236	-1.88681	-1.49667
ENSMUSG00000037028	Gm12800	0	0	0	0	0	0	0	0	0	0
ENSMUSG00000085863	Gm12801	0	0	0	0	0	0	0	0	0	0
ENSMUSG00000085304	Gm12802	0	0	0	0	0	0	0	0	0	0
ENSMUSG00000082771	Gm12803	5	-0.698627	0.361987	-0.613196	-2.49352	-2.49352	-1.18842	-0.254783	0.935545	0.159758
ENSMUSG00000081068	Gm12804	2	-0.611507	-0.651313	0.839702	-0.457218	-0.0843457	-0.398807	-0.105016	0.344728	-0.609789
ENSMUSG00000083904	Gm12805	0	0	0	0	0	0	0	0	0	0
ENSMUSG00000081813	Gm12806	0	0	0	0	0	0	0	0	0	0
ENSMUSG00000082348	Gm12807	1	-0.635053	0.23302	-0.635053	-0.635053	0.0652581	-0.183249	0.534285	1.82005	-0.548206
ENSMUSG00000083995	Gm12808	0	0	0.984694	0	0	0.648935	0	0	0	0
ENSMUSG00000087641	Gm12811	1	0.547243	0	0	0	0	1.83764	0	1.31344	1.99186
ENSMUSG00000083384	Gm12813	0	-0.911789	-0.911789	-0.911789	-0.911789	-0.911789	-0.911789	0	0	0
ENSMUSG00000083753	Gm12814	0	0	0	0	0	0	0	0	0	0
ENSMUSG00000082638	Gm12815	0	0	0	0	0	0	0	0	0	0
ENSMUSG00000083011	Gm12816	15	0.309019	0.721511	0.993112	0.701587	-0.0607197	0.0920458	-0.144767	-0.391769	-0.742208
ENSMUSG00000081066	Gm12817	0	0	0	0	0	0	0	0	0	0
ENSMUSG00000082678	Gm12818	1	0.57916	0	0	1.04917	2.00381	1.04317	1.33577	1.84879	1.88153
ENSMUSG00000081166	Gm12819	0	0	0	0	0	0	0	0	0	0
ENSMUSG00000084326	Gm12820	0	0	0	0	0	0	0	0	0	0
ENSMUSG00000083599	Gm12821	0	-0.131454	0.136308	-1.0745	-1.0745	-1.0745	-1.0745	-0.897683	-0.897683	-0.897683
ENSMUSG00000085878	Gm12823	0	0	0	0	0	0	0	0.492018	0.580256	0
ENSMUSG00000080696	Gm12825	0	0	0	0	0	0	0	0	0	0
ENSMUSG00000083446	Gm12826	0	0	0	0	0	0	0	0	0	0
ENSMUSG00000087228	Gm12827	0	0	0	0	0	0	0	1.08249	0	0
ENSMUSG00000086876	Gm12828	0	0	0	0	0	0	0	0	0	0
ENSMUSG00000085870	Gm12829	1	2.26936	0	0	0	0.648935	0	1.63961	0.444728	1.58414
ENSMUSG00000055198	Gm12830	0	0	0	0	0	0	0	0	0	0
ENSMUSG00000086724	Gm12833	0	0	0	0	0	0	0	0	0	0
ENSMUSG00000081138	Gm12834	0	0	0	0	0	0	0.451804	0	0	0
ENSMUSG00000084415	Gm12837	0	0	0	0	0	0	0	0	0	0
ENSMUSG00000080142	Gm12838	1	3.06706	0.984694	0.626022	0	0	0.613884	-0.897683	-0.317428	0.494278
ENSMUSG00000086320	Gm12840	1	-1.67962	-0.153077	-0.667617	-1.67962	-1.67962	-1.06574	-0.741018	-0.947249	-2.52278
ENSMUSG00000085278	Gm12841	7	-0.014729	-0.884723	-0.0254557	-2.97022	-1.47632	-2.35765	0.783191	0.391558	-0.115844
ENSMUSG00000083507	Gm12842	0	0.57916	0.498365	0	0	0	0.613884	0	0	0
ENSMUSG00000085749	Gm12843	2	0.367971	0.287502	-1.03964	-2.37596	-2.37596	-0.870705	0.252377	1.60911	-0.897683
ENSMUSG00000084260	Gm12844	4	0.170435	0.287502	0.0140452	-0.541984	-2.37596	0.692731	0.476943	1.0535	-0.0549006
ENSMUSG00000108127	Gm12845	0	-1.0745	-1.0745	-1.0745	-1.0745	-1.0745	-1.0745	0	0	0
ENSMUSG00000081046	Gm12846	0	0	0	0	1.04917	0	1.64224	0.310031	-0.548206	-0.548206
ENSMUSG00000082043	Gm12848	0	0	0	0	0	0	0	0	0	0
ENSMUSG00000081172	Gm12849	0	0	0	0	0	0	0	0	0	0
ENSMUSG00000082941	Gm12850	4	0.0455893	-0.213371	0.0196479	-1.37685	-1.64288	-3.45	-1.44686	0.152943	-0.86551
ENSMUSG00000084188	Gm12851	0	0	0	0	0	0	0	0.858237	0	0
ENSMUSG00000081733	Gm12852	2	-0.865554	-0.10948	0.336624	-0.756681	-0.971728	-1.61149	-0.670039	-0.587894	-1.91594
ENSMUSG00000085292	Gm12853	0	0	0	0	0	1.09493	0	0	0.580256	0
ENSMUSG00000078238	Gm12854	176	-0.0841574	-0.105653	-0.493863	0.150377	-0.146498	0.400061	-0.134128	0.086357	-0.16076
ENSMUSG00000081474	Gm12855	0	1.98691	0	0	0	0	0	0	0	0
ENSMUSG00000084133	Gm12856	2	-3.39296	-1.90541	-3.39296	-3.39296	-1.68277	-2.59761	-0.431324	-0.415839	-0.103225
ENSMUSG00000081233	Gm12857	0	0	0	0	0	0.700311	0	0	0	0
ENSMUSG00000081921	Gm12858	0	0	0.574777	0	0	0	0	0	0	0
ENSMUSG00000080857	Gm12859	0	0	0	0	0	0	0	0	0	0
ENSMUSG00000086187	Gm12860	0	0	0	0	0	0	0	0	0	0
ENSMUSG00000085895	Gm12861	0	0	0	0	0	0	0	0	0	0
ENSMUSG00000087464	Gm12862	0	0	0	0	0	0	0	0	0	0
ENSMUSG00000073765	Gm12863	0	0	0	0	0	0	0	0	0	0
ENSMUSG00000082143	Gm12864	0	0	0	0	1.19067	0	0	1.39267	0	0
ENSMUSG00000087238	Gm12865	0	0	0	0	0	0	0	0	0	0
ENSMUSG00000066060	Gm12866	0	0	0	0	0	0	0	0	0	0
ENSMUSG00000086683	Gm12867	15	-0.187797	-0.371732	-0.00408222	1.16965	0.367791	-1.93523	-1.44117	-0.83271	-1.94929
ENSMUSG00000085505	Gm12868	12	1.85114	2.4975	1.2367	4.57777	3.33267	2.7145	0.476242	-0.110259	-0.844738
ENSMUSG00000086041	Gm12869	2	-0.672288	-0.261264	-0.57985	-2.1808	0.1668	-1.13763	-1.47903	-0.486092	-0.124827
ENSMUSG00000082279	Gm12870	5	-0.460255	-1.10907	-3.08605	-0.873633	-0.58582	-1.28314	0.673073	-1.432	1.0564
ENSMUSG00000082200	Gm12871	4	-2.93119	-0.327934	-0.277386	-2.31326	-1.83627	-1.85857	0.402152	-0.243686	-0.127912
ENSMUSG00000084082	Gm12872	0	0	0	0	0	0	0	0	0	0
ENSMUSG00000083494	Gm12873	0	0	0	0	0	0	0	0	0	0
ENSMUSG00000084196	Gm12874	0	0	0	0	0	0	0	0	0	0
ENSMUSG00000080871	Gm12875	0	0	0	0	0	0	0	0	0	0
ENSMUSG00000083109	Gm12876	0	0	0	0	0	0	0	0	0	0
ENSMUSG00000081377	Gm12877	0	0	0	0	0	0	0	0	0	0
ENSMUSG00000083615	Gm12878	0	0	0	0	0	0	0	0	0	0
ENSMUSG00000081305	Gm12879	0	0	1.56452	0	0	0	0	0	0	2.13235
ENSMUSG00000082821	Gm12880	0	0	0	0	0	0	0	0	0	0
ENSMUSG00000082891	Gm12881	0	0	0	0	0	0	0	0	0	0
ENSMUSG00000081423	Gm12882	0	0	0	0	0	1.16974	0	0	0	2.30695
ENSMUSG00000081667	Gm12883	0	0	0	0	0	0	0	0	0	0
ENSMUSG00000081465	Gm12884	0	0	0	0	0	0	0	0	0	0
ENSMUSG00000083901	Gm12885	0	0	0	0	0	0	0	0	0	0
ENSMUSG00000078576	Gm12886	0	0	0	0	0	0	0	0	0	0
ENSMUSG00000078575	Gm12887	0	0	0	0	1.19067	0	0	0	0	0
ENSMUSG00000073764	Gm12888	0	0	0	0	0	0	0	0	0	0
ENSMUSG00000083941	Gm12889	0	0	0	0	0	0	0	0	0	0
ENSMUSG00000080706	Gm12890	0	0	0	0	0	0	0	0	0	0
ENSMUSG00000080929	Gm12891	0	-1.0745	-0.499722	-1.0745	-1.0745	-1.0745	-0.279148	0	0	0.99458
ENSMUSG00000083679	Gm12892	0	0.0794982	-0.911789	-0.911789	-0.911789	-0.911789	-0.911789	-0.548206	-0.548206	-0.548206
ENSMUSG00000083867	Gm12893	0	0	0	0	0	0	0	0	0	0
ENSMUSG00000083365	Gm12895	0	0	0	0	0	0	0	0	0	0
ENSMUSG00000083558	Gm12896	0	-0.0558933	-0.0602765	-0.635053	1.01511	-0.635053	-0.183249	0	0	0
ENSMUSG00000083949	Gm12897	0	0	0	0	0	0	0	0	0	0
ENSMUSG00000085626	Gm12898	0	0	0	0	0	0	0	0	0	0
ENSMUSG00000081916	Gm12899	0	0	0	0	0	0	0	1.08249	0	0
ENSMUSG00000082634	Gm12900	0	0	0	0	0	0	0	0	0	0
ENSMUSG00000083720	Gm12901	0	0	0	0	0	0	0	0	0	0
ENSMUSG00000082515	Gm12902	3	-0.591769	-0.705018	-0.252256	-2.29586	-0.496043	-1.73064	0.818205	1.85069	0.572003
ENSMUSG00000080993	Gm12903	0	0	0	0	0	0	0	0	0	0
ENSMUSG00000082310	Gm12904	0	0	0	0	0	0	0	0	0	0
ENSMUSG00000085875	Gm12905	97	-0.353606	0.0593406	0.211185	-0.0175042	-0.0389069	-0.117844	0.130486	-0.38917	-0.0878322	42.2424			189.345		chr4	chr4			123917214	123917332			123917215	123917333			54	-64
ENSMUSG00000084874	Gm12906	1	0.873458	-0.635053	-0.635053	-0.0171239	0.859476	-0.0211688	0.728337	0.086884	0.572003
ENSMUSG00000087195	Gm12907	0	0	0	0	0	1.09493	0	0	0	0
ENSMUSG00000085404	Gm12909	1	-0.364546	0.947918	-0.911789	-0.911789	-0.911789	-0.911789	-1.89225	-1.89225	-1.3109
ENSMUSG00000086530	Gm12910	0	0	0	0	0	0	0	0	0	0
ENSMUSG00000086790	Gm12911	0	0	0	0	0	0	0	0	0	0
ENSMUSG00000081067	Gm12912	1	0.596722	0.80786	0.954773	0.73837	-0.262854	-0.911789	-1.71396	-0.68483	-1.13261
ENSMUSG00000087608	Gm12914	0	0	0	0	0	0	0	0	0	0
ENSMUSG00000086589	Gm12915	8	-1.29753	-0.387139	-0.453075	-1.50331	-0.123112	-0.536506	-0.631245	-0.199794	1.27623	53.0157	55.1103	698.221	125.336	chr4	chr4	chr4	chr4	124751573	124751743	124751513	124751574	124751574	124751744	124751514	124751575	-220	-390	-160	-221
ENSMUSG00000086087	Gm12916	0	0	0	0	0	0	0	0	0	0
ENSMUSG00000083104	Gm12917	14	0.195688	0.315824	-0.62169	0.384914	0.192299	-0.415739	0.0381672	-0.535228	-0.567859
ENSMUSG00000066315	Gm12918	259	-0.000842974	0.189285	-0.24643	0.256584	0.269878	0.353517	-0.0737826	-0.262884	-0.414807
ENSMUSG00000083220	Gm12919	2	0.446275	-0.77384	-1.34862	0.648939	0.434872	0.850661	1.82225	0.702121	1.74241
ENSMUSG00000083997	Gm12920	0	0	0.498365	0	0	0	0	0.640477	0	0
ENSMUSG00000081170	Gm12922	8	0.0995267	0.688142	0.807167	0.510198	0.634721	0.440711	-0.960883	-0.708893	-1.38013
ENSMUSG00000086153	Gm12923	0	0	0	0	0	0	0	0	0	0
ENSMUSG00000081528	Gm12924	0	0.57916	0	0	0	1.16974	0	-0.548206	-0.548206	1.15498
ENSMUSG00000087307	Gm12925	40	-0.63093	-0.201645	-0.0239419	-1.15392	-0.840936	-0.355656	-0.00526885	-0.444904	-1.62774
ENSMUSG00000081585	Gm12926	0	0.864021	-1.0745	-1.0745	-1.0745	-1.0745	-1.0745	0	0	0
ENSMUSG00000085203	Gm12927	0	0.547243	0	1.01201	0	0	0	0	1.62367	0
ENSMUSG00000082381	Gm12928	74	0.38213	0.635696	0.564	-0.31933	-0.705336	0.31566	0.437136	1.10277	0.362036
ENSMUSG00000084099	Gm12929	1	-0.689072	-1.63212	-1.03914	-1.01419	-0.983181	-0.588948	0	0	0.581351
ENSMUSG00000087011	Gm12930	2	-1.34899	-2.27799	-1.62887	-3.26269	-3.26269	-3.26269	-0.947936	0.267323	-2.19384
ENSMUSG00000080934	Gm12931	0	0	0	0	0	0	0	0	0	0
ENSMUSG00000086342	Gm12932	19	-0.194972	0.758843	-0.625815	-2.62832	-0.711035	0.797409	0.637379	2.6016	1.8537
ENSMUSG00000081210	Gm12933	2	0.559321	0.244988	-0.487573	-0.385265	0.69076	-0.45032	0.937859	-0.224506	-0.127874
ENSMUSG00000082888	Gm12934	0	0	1.56452	0	0	0	0	0	1.98939	0
ENSMUSG00000083461	Gm12935	1	0.991287	0	2.38035	0	0	0	-0.548206	0.0320498	-0.548206
ENSMUSG00000081319	Gm12936	2	1.15984	-0.136688	-0.635053	-0.635053	-0.635053	2.4054	0.228775	0.406761	1.66576
ENSMUSG00000082498	Gm12937	1	2.30796	0	0.626022	0	0	0.795351	-2.08266	-2.08266	-0.0907931
ENSMUSG00000081609	Gm12939	0	0	0	0	0	0	0	0	0	0
ENSMUSG00000085334	Gm12940	578	-0.117736	0.0310642	0.231582	-0.181717	-0.664429	-0.429996	0.029788	0.0608378	0.570503
ENSMUSG00000084088	Gm12941	18	0.20603	0.621009	1.19525	0.0817459	-0.628049	-0.346546	0.380922	-0.781009	0.0925568
ENSMUSG00000082220	Gm12943	0	0.547243	0	0	0	0	0	0	0	0
ENSMUSG00000084149	Gm12944	12	-0.812631	1.03485	0.0762428	0.678945	-0.065022	-0.653957	-0.775693	0.484808	0.122345
ENSMUSG00000087394	Gm12945	0	0.0312555	-0.911789	-0.911789	0.636098	-0.911789	-0.116438	0	0	0.99458
ENSMUSG00000086961	Gm12946	1	0	1.78544	1.89395	1.74499	1.46513	0.795351	1.70205	0.47537	0.572003
ENSMUSG00000079998	Gm12947	0	-0.416277	-0.42066	-0.995436	-0.280601	-0.995436	-0.995436	-0.548206	0.0320498	-0.548206
ENSMUSG00000082047	Gm12948	0	0	0	0	0	0	0	0	0	0
ENSMUSG00000086636	Gm12949	0	0	0	0	0	1.09493	1.04317	-0.517564	-0.517564	0.0637877
ENSMUSG00000082592	Gm12950	1	0	1.56452	1.03679	2.14446	1.09493	0	-0.0862709	-0.944508	-0.944508
ENSMUSG00000085920	Gm12951	0	0	0	0	0	0	0	-0.897683	-0.897683	-0.897683
ENSMUSG00000087299	Gm12953	0	0	0	0	0	0.648935	0	-0.548206	-0.548206	0.0331457
ENSMUSG00000082009	Gm12954	0	0	0	0	0	0	0	0	0	0
ENSMUSG00000080773	Gm12955	0	0	0	1.60095	0	0	0	-0.897683	-0.897683	0.0968969
ENSMUSG00000082814	Gm12956	0	0	0	0	0	0	0	1.08249	0	0.99458
ENSMUSG00000084379	Gm12957	0	0	0	0	0	0	0	0	0	0
ENSMUSG00000084891	Gm12958	0	0	0	0	0	0	0	0	0	0
ENSMUSG00000081678	Gm12959	1	1.79489	0	1.06116	1.74499	1.09493	0.613884	0	2.62138	1.90783
ENSMUSG00000100514	Gm12960	75	-0.444622	-0.729344	-0.73417	-0.206006	0.0534181	0.836715	0.106092	0.298419	0.635377
ENSMUSG00000082686	Gm12961	1	0.089804	-0.297351	-1.8239	-1.20597	-1.8239	-1.8239	0.787563	0.0320498	0.494649
ENSMUSG00000087171	Gm12962	0	0	0	0	0	0	0	0	0	0
ENSMUSG00000085517	Gm12963	77	-0.952714	0.102613	-0.020032	-1.7622	-1.90056	-1.59217	-0.0423471	-0.26435	-0.166892	131.445	133.099	750.424	135.203	chr4	chr4	chr4	chr4	130047802	130047641	130047802	130047802	130047803	130047642	130047803	130047803	-29	132	-29	-29
ENSMUSG00000070729	Gm12966	377	-0.596126	-0.293965	-0.185555	0.601023	-0.0468761	-0.525116	-0.924529	-0.408625	-0.477975
ENSMUSG00000080944	Gm12967	0	0	0.498365	0	0	1.43511	0	0	0	0
ENSMUSG00000085701	Gm12968	0	0	0	0	0	0	0	0	0	0
ENSMUSG00000084011	Gm12969	0	-0.635053	-0.635053	-0.635053	-0.635053	-0.635053	-0.0211688	-0.897683	-0.897683	0.805507
ENSMUSG00000087451	Gm12970	1	0	2.55936	0.626022	1.99756	0	0	0	0	0
ENSMUSG00000087449	Gm12971	6	-1.5518	-0.724652	-0.43963	0.792601	0.303797	-0.574632	0.999247	0.688037	0.561201
ENSMUSG00000086548	Gm12972	1	2.24966	0.868073	0.626022	0	0	0	0	1.98939	0
ENSMUSG00000085804	Gm12973	0	0	0	0	0	0	0	0	0	0
ENSMUSG00000084789	Gm12974	0	1.57333	0	0	1.65016	0.648935	0	0	0	0	392.971					chr4				133814113				133814114				-2306
ENSMUSG00000087575	Gm12976	2	-0.0150813	-0.948816	1.49735	0.688829	-0.874657	-1.52359	0.492018	1.02913	0			125.508		chr4				129263607				129263608				-122
ENSMUSG00000085009	Gm12977	0	0	0	0	0	0	0	0	0	0
ENSMUSG00000083013	Gm12978	0	0	0	0	0	0	0	0	0	0
ENSMUSG00000086336	Gm12979	0	0	0	0	0	0	0	-0.897683	-0.897683	0.191883
ENSMUSG00000082468	Gm12980	0	0	0	0	0	0	0	0	0	0
ENSMUSG00000086997	Gm12981	7	-0.882556	-2.07842	-1.09144	0.136484	-2.20579	-1.37218	2.9386	1.52232	0.375709	21.9344					chr4				132510017				132510018				-369
ENSMUSG00000082833	Gm12982	0	0	0	0	0	0	0	0	0	0
ENSMUSG00000087270	Gm12983	0	0	0	0	0	0	0	0	0	0
ENSMUSG00000085002	Gm12984	0	0	0	0	0	0	0	0	0	0
ENSMUSG00000080946	Gm12985	0	0	0	0	0	0	0	0	0	0
ENSMUSG00000083054	Gm12986	0	0	0	0	0	0	0	0	0	1.08957
ENSMUSG00000082711	Gm12987	1	0.991287	2.20421	1.37571	0	1.09493	0	2.12203	1.02913	0
ENSMUSG00000082743	Gm12988	3	0.818911	-0.415477	0.783376	0.895292	0.181577	0.991493	-0.614794	0.787755	0.15402
ENSMUSG00000083678	Gm12989	249	0.393299	0.0274689	-0.0755706	0.757439	0.767472	1.02158	0.126524	-0.254112	-0.166604
ENSMUSG00000081136	Gm12990	0	-1.0745	0.710941	-1.0745	-1.0745	-1.0745	-1.0745	0.640477	0	0
ENSMUSG00000084032	Gm12991	0	0.991287	1.21081	0	0	0	0	0	0	0
ENSMUSG00000085667	Gm12992	8	-1.15082	-0.664845	0.165948	0.580553	0.135599	-1.41077	1.58767	0.915352	1.81653
ENSMUSG00000082063	Gm12993	0	-1.0745	-0.576134	-1.0745	-1.0745	-1.0745	-1.0745	-0.517564	-0.517564	-0.517564
ENSMUSG00000082841	Gm12994	0	0	0	0	0	0	0	0	0	0
ENSMUSG00000086417	Gm12996	0	0	0	0	0	0	0	0	0	0
ENSMUSG00000082249	Gm12997	0	0	0	0	0	0	0	0	0	0			88.4308		chr4				117015101				117015102				664
ENSMUSG00000082207	Gm12998	0	0	0	0	0	0	0	0	0	0
ENSMUSG00000087352	Gm12999	0	0	0	0	0	0	0	0	0	0
ENSMUSG00000081672	Gm13000	1	0	0	0.592978	0	0	1.48349	1.78176	0.580256	0.99458
ENSMUSG00000087417	Gm13001	0	0	0	0	0	0	0	0	0	0
ENSMUSG00000082149	Gm13002	1	0	0.498365	0	1.83398	0	0	0	0.580256	2.16149
ENSMUSG00000085833	Gm13003	0	0	2.29736	0	0	0	0	0	0	0
ENSMUSG00000080806	Gm13005	0	2.15635	0	0	0	0	0	0	0	0
ENSMUSG00000083430	Gm13006	0	0	0	0	0	0	0	0	0.580256	0
ENSMUSG00000083852	Gm13007	1	0	0	0.626022	0	2.47095	0	-0.0561878	-0.548206	0.0331457
ENSMUSG00000085714	Gm13008	0	0	0	0	0	0	0	0	0	0
ENSMUSG00000082877	Gm13009	0	0	0	0	0	0	0	0	0	0
ENSMUSG00000086845	Gm13010	0	0	0	0	0	0	0	0	0	0
ENSMUSG00000085823	Gm13012	0	-0.526758	-0.0283937	-0.526758	1.43175	-0.526758	-0.526758	0.640477	0	0
ENSMUSG00000081330	Gm13013	1	0	0.498365	0	0	0	1.83764	0	2.04348	1.08957
ENSMUSG00000070834	Gm13015	0	0	0	0	0	0	0	0	0	0
ENSMUSG00000087084	Gm13016	0	0	0	0	0	0	0	0	0	0
ENSMUSG00000086960	Gm13017	0	0	0	0	0	0	0	0	0	0
ENSMUSG00000083404	Gm13019	0	0	0	0	0	0	0	0	0	0
ENSMUSG00000086437	Gm13021	0	0	0	0	0	0	0	0	0	0
ENSMUSG00000081647	Gm13022	0	-1.0745	-1.0745	-1.0745	-1.0745	-1.0745	-1.0745	0	0	0
ENSMUSG00000066031	Gm13023	0	0	0	0	0	0	0	0	0	0
ENSMUSG00000082758	Gm13024	0	0	0	0	0	0	0	0	0	0
ENSMUSG00000086159	Gm13025	1	0	0	1.33632	0.617929	0	2.23653	0	0.580256	0.645287			104.688		chr4				140679728				140679729				-24
ENSMUSG00000085047	Gm13026	0	0	0	0	0	0	0	0	0	0
ENSMUSG00000085968	Gm13027	0	0	0	0	0	0	0	0	0	0
ENSMUSG00000087628	Gm13028	0	0	0	0	0	0	0	0	0	0
ENSMUSG00000086164	Gm13029	0	0	0	0	0	0	0	0	0	0
ENSMUSG00000078518	Gm13030	0	0	0	0	0	0	0	0	0	0
ENSMUSG00000087698	Gm13031	0	0	0	0	0	0	0	0	0	0
ENSMUSG00000085918	Gm13032	0	0	0	0	0	0	0	0	0	0
ENSMUSG00000083816	Gm13033	18	0.0937674	-1.36395	-1.53324	-0.905019	0.0142435	1.21849	0.510932	1.01781	1.76301
ENSMUSG00000082195	Gm13034	47	1.24542	0.641065	0.534685	2.02907	0.998417	1.52712	-0.150918	1.46389	1.61645
ENSMUSG00000083733	Gm13035	0	0	0	0	0	0	0	0	0	0			85.475		chr4				146073566				146073567				31
ENSMUSG00000081595	Gm13036	0	0.0204847	-0.526758	-0.526758	0.0911708	-0.526758	-0.526758	2.0879	0.580256	0
ENSMUSG00000081838	Gm13038	0	0	0.868073	1.06116	0	0	0	1.69393	0	0
ENSMUSG00000083826	Gm13039	1	-2.15983	-2.70707	-1.31206	-2.70707	-2.05814	-1.6639	-0.55777	0.144255	-1.19825
ENSMUSG00000070616	Gm13040	0	0	0	0	0	0	0	0	0	0
ENSMUSG00000083403	Gm13041	0	0	0	0	0	0	0	0	0	0
ENSMUSG00000083930	Gm13042	1	0.57916	0.498365	0.592978	2.14446	0.700311	1.30509	0	0	0
ENSMUSG00000095409	Gm13043	0	0	0	0	0	0	0	0	0	0
ENSMUSG00000082407	Gm13045	0	0	0	0	0	0	0	0	0	0
ENSMUSG00000084059	Gm13046	0	0	0	0	0	0	0	0	0	0
ENSMUSG00000082246	Gm13047	0	0.0204847	-0.526758	-0.526758	-0.526758	-0.526758	0.0871258	0	0.580256	0
ENSMUSG00000085097	Gm13049	0	0	0	0	1.04917	1.16974	1.80292	0	0	0
ENSMUSG00000082575	Gm13050	1836	-0.296822	0.0498782	0.0235719	-0.945156	-1.13562	-1.13755	-0.237304	-0.421435	-0.871279
ENSMUSG00000085816	Gm13052	0	0	0	0	0	0	0	0	0	0
ENSMUSG00000085574	Gm13053	0	0	0	0	0	0	0	0	0	0
ENSMUSG00000086806	Gm13054	4	0.0213916	-0.760418	0.601059	-1.53313	-1.15304	-0.742709	0.492076	-1.33876	-1.52533
ENSMUSG00000085774	Gm13055	1	0	1.1621	1.06116	1.83398	0	0	1.69393	0	0			76.2286		chr4				141267997				141267998				-1982
ENSMUSG00000085395	Gm13056	36	-0.0841981	-0.348615	0.313633	0.0210604	-0.532885	-0.85478	-0.396761	-0.508452	-0.403319		71.2798	518.914	154.078	chr4		chr4	chr4	141278327		141278327	141278324	141278328		141278328	141278325	-111		-111	-114
ENSMUSG00000096154	Gm13057	0	0	0	0	0	0	0	0	0	0
ENSMUSG00000081523	Gm13058	0	0	0	0	0	0	0	0	0	0
ENSMUSG00000081079	Gm13059	0	-0.526758	-0.526758	-0.526758	0.522413	-0.526758	-0.526758	0	0	0
ENSMUSG00000087288	Gm13061	0	0	0	0	0	0	0	0	0	0
ENSMUSG00000087525	Gm13062	0	0	0	0	0	0	0	0	0	0
ENSMUSG00000084869	Gm13063	0	0	0	0	0	0	0	0	0	0
ENSMUSG00000083173	Gm13064	0	0	0	0	0	0	0	0	0	0
ENSMUSG00000081601	Gm13065	0	0	0	0	0	0	0	0	0	0
ENSMUSG00000086949	Gm13066	0	0.991287	0	0	1.19067	0	0	0	0	0
ENSMUSG00000086665	Gm13067	16	0.673874	-1.04688	0.535354	-1.23496	-0.432814	-0.0574409	-0.393009	-0.327825	0.400398			158.454		chr4				150048680				150048681				-332
ENSMUSG00000085403	Gm13068	1	0.547243	1.98736	1.39501	1.74499	1.09493	1.30509	1.55115	0	1.39196
ENSMUSG00000086767	Gm13070	6	0.697888	-0.345729	1.00173	0.656905	0.395454	-0.416587	-0.661386	0.738512	0.61937
ENSMUSG00000083811	Gm13071	6	0.605152	0.152515	0.821836	-0.289454	0.429277	0.792488	-0.141963	0.371996	0.291874
ENSMUSG00000084807	Gm13073	0	0.943044	0.868073	0	0	0	0	0	0	0
ENSMUSG00000085836	Gm13074	0	0	0	0	0	0	0	0	0	0
ENSMUSG00000086061	Gm13075	0	0	0	0	0	0	0	0	0	0
ENSMUSG00000084238	Gm13076	0	0	0	0	0	0	0	0	0	0
ENSMUSG00000081544	Gm13077	27	-0.201508	-0.474176	-0.613002	-1.46666	-0.330822	0.416099	0.321851	0.472452	0.805499
ENSMUSG00000046435	Gm13078	0	0	0	0	0	0	0	0	0	0
ENSMUSG00000044377	Gm13080	0	-0.526758	-0.526758	-0.526758	-0.526758	0.568167	-0.526758	0	0	0
ENSMUSG00000082030	Gm13081	0	0	0	0	0	0	0	0	0	0
ENSMUSG00000081227	Gm13082	1	-0.526758	0.73116	-0.526758	2.64638	0.642981	0.51641	1.19031	-0.548206	-0.548206
ENSMUSG00000066688	Gm13083	0	0	0	0	0	0	0	0	0	0
ENSMUSG00000059218	Gm13084	0	0	0	0	0	0	0	0	0	0
ENSMUSG00000084351	Gm13085	0	0	0	0	0	0	0	0	0	0
ENSMUSG00000082717	Gm13087	0	0	0	0	0	0	0	0	0	0
ENSMUSG00000078513	Gm13088	0	0	0	0	0	0	0	0	0	0
ENSMUSG00000070617	Gm13089	0	0	0	0	0	0	0	0	0	0
ENSMUSG00000078491	Gm13090	0	0	0	0	0	0	0	0	0	0
ENSMUSG00000085213	Gm13091	10	-0.428122	-0.665429	-0.00353378	-2.02025	-1.65932	-1.25408	-0.463391	1.06686	0.996503
ENSMUSG00000085787	Gm13092	351	0.224248	-0.290799	-0.613733	0.369421	0.411476	0.912285	0.0794564	-0.113878	0.930989
ENSMUSG00000087094	Gm13093	0	0	0	1.06116	0	0	0	-1.84367	-1.84367	-1.84367
ENSMUSG00000082140	Gm13094	0	0	0	1.01201	0	0	0	0	0	0		55.6064	434.932	108.48	chr4		chr4	chr4	150227134		150227088	150227144	150227135		150227089	150227145	-900		-946	-890
ENSMUSG00000085724	Gm13096	1	1.98691	0	2.04266	0	0	0	0	0.992934	0
ENSMUSG00000083749	Gm13100	0	0	0	0	0	0	0	0	0	0
ENSMUSG00000078510	Gm13101	0	0	0	0	0	0	0	0	0	0
ENSMUSG00000073723	Gm13102	0	0	0	0	0	0	0	0	0	0
ENSMUSG00000029451	Gm13103	0	0	0	0	0	0	0	1.39267	0	0
ENSMUSG00000095987	Gm13104	0	0	0	0.626022	0	0	0	0	0	0
ENSMUSG00000084123	Gm13106	0	0	0	0	0	0	0	0	0	0
ENSMUSG00000083456	Gm13108	0	0	0	0	0	1.16974	0	0	0	0
ENSMUSG00000086810	Gm13110	0	-1.68346	-1.68346	-1.68346	-0.302726	-1.68346	-1.68346	0	0	0
ENSMUSG00000087437	Gm13112	0	0	0	0	0	0	0	0	0	0
ENSMUSG00000082073	Gm13114	0	0	0.498365	0	0	0	0	0	0	0
ENSMUSG00000085390	Gm13115	0	0	0	0	0	0	0	0	0	0
ENSMUSG00000080807	Gm13117	0	0	0	0	0	0	0	0	0	0
ENSMUSG00000082835	Gm13118	0	0	0	0	0	0	0	0.875107	-0.517564	-0.517564
ENSMUSG00000070619	Gm13119	0	0	0	0	0	0	0	0	0	0
ENSMUSG00000095960	Gm13120	0	0	0	0	0	0	0	0	0.580256	0
ENSMUSG00000083390	Gm13121	0	0	0.498365	0.592978	0	0.648935	0	0.492018	0	0.581351
ENSMUSG00000084312	Gm13122	0	0	0	0	0	0	0	0	0	0
ENSMUSG00000083708	Gm13123	24	0.114383	0.455381	0.331589	1.03565	1.22566	0.447022	-0.0283794	-0.375629	-0.0216385
ENSMUSG00000078506	Gm13124	0	0	0	0	0	0	0	0	0	0
ENSMUSG00000082418	Gm13126	0	0	0	0	0	0.648935	0	-0.517564	-0.517564	-0.517564
ENSMUSG00000070610	Gm13127	35	0.238838	0.203051	-1.44117	0.0875392	0.509247	0.103228	0.263794	0.383018	-0.698403
ENSMUSG00000078508	Gm13128	0	0	0	0	0	0	0	0	0	0
ENSMUSG00000080943	Gm13130	0	0	0	0	0	0	0	0	0	0
ENSMUSG00000081772	Gm13131	0	0.57916	0.868073	0	0	0	1.30509	0	1.02913	1.04285
ENSMUSG00000081276	Gm13132	0	0	0.868073	0	0	0	0	-0.944508	-0.944508	-0.944508
ENSMUSG00000086565	Gm13133	0	0	0	0	0	0	0	0	0	0
ENSMUSG00000084987	Gm13134	0	0	0	0	0	0	0	0	0	0
ENSMUSG00000082925	Gm13135	123	0.0738358	0.064373	-0.0834323	0.983548	0.651576	0.746145	0.337971	1.79429	1.61303
ENSMUSG00000081179	Gm13136	85	-0.567237	-0.186327	-0.990858	0.617581	0.317834	0.247217	0.264953	1.67029	1.91312
ENSMUSG00000096521	Gm13137	0	0.57916	0	0	0	0	0	0	0	0
ENSMUSG00000083027	Gm13140	52	-0.459138	0.428427	-0.352181	1.43902	0.806748	1.14796	0.118925	1.9326	2.16271
ENSMUSG00000082599	Gm13141	0	-0.526758	1.33295	-0.526758	-0.526758	-0.526758	-0.526758	-0.517564	-0.517564	0.0637877
ENSMUSG00000081405	Gm13142	1	0.0204847	1.03776	1.10705	-0.526758	-0.526758	0.268592	0	0.604448	1.04285
ENSMUSG00000094318	Gm13144	0	0	0	0	0	0	0	0	0	0
ENSMUSG00000095054	Gm13146	0	0	0	0	0	0	0	0	0	0
ENSMUSG00000087207	Gm13147	11	1.48278	-0.109855	0.713152	-1.32783	-0.661568	0.00900286	0.94958	-0.376752	0.0657983
ENSMUSG00000083642	Gm13148	0	0.0312555	-0.911789	-0.318811	-0.29386	-0.911789	0.012785	-0.548206	-0.548206	-0.548206
ENSMUSG00000081260	Gm13149	0	0	0	0	0	0	0	0	0	0
ENSMUSG00000083704	Gm13153	0	0	0	0	0	0	0	0	0	0
ENSMUSG00000096065	Gm13155	0	0	0	0	0	0	0	0.640477	0	0
ENSMUSG00000083340	Gm13156	0	0.943044	0.498365	1.06116	0.617929	0	0	0.492018	0.580256	0
ENSMUSG00000081627	Gm13158	0	0	0	0	0	0	0.795351	-0.517564	-0.517564	-0.517564
ENSMUSG00000094017	Gm13160	6	0.107989	-0.0347536	-0.546985	0.331141	0.182823	1.61687	1.13318	1.1206	2.88883
ENSMUSG00000082248	Gm13161	1	0.0960577	0.399564	-1.21541	-1.21541	-1.21541	-1.21541	-0.0561878	-0.548206	-0.548206			57.0325		chr4				147443678				147443679				208
ENSMUSG00000082779	Gm13162	0	0	0	0	0	0	0	0.492018	0	0
ENSMUSG00000082176	Gm13163	0	0	0	0	0	0	0	0	0	0			51.3189		chr4				147195380				147195381				-170
ENSMUSG00000086654	Gm13165	0	0.57916	0	0	0	0	0	0	0	0
ENSMUSG00000085525	Gm13166	4	1.50169	-0.995436	1.51932	0.443196	2.05261	0.756936	1.52736	0.587741	1.34669
ENSMUSG00000081671	Gm13167	0	0	0	0	0	0	0	0	0	0
ENSMUSG00000081460	Gm13168	1	0.515288	0.744408	-0.349716	-1.41088	-1.41088	-1.41088	-0.921285	-0.34103	-0.921285			148.629		chr4				146263518				146263519				-40
ENSMUSG00000084127	Gm13169	0	0	0	0	0.714835	0	0	0	0	0
ENSMUSG00000081522	Gm13170	0	0	0	0	0	0	0	0.858237	1.31344	0
ENSMUSG00000082429	Gm13171	2	0.638294	1.06503	-1.34862	0.724526	0.998982	0.63031	-0.809759	-0.268576	-1.89225
ENSMUSG00000083078	Gm13172	0	0	0	0	0	0	0	0	0	0
ENSMUSG00000085648	Gm13173	0	0	0	0	0	0	0	0	0	0
ENSMUSG00000087454	Gm13174	0	0	0	0	0	0	0	0	0	0
ENSMUSG00000086874	Gm13175	0	-1.57887	-0.014356	-1.57887	-1.57887	-1.57887	-1.57887	0	0	0
ENSMUSG00000083407	Gm13176	0	0	0	0	0	0	0.451804	0	0	1.08957
ENSMUSG00000041735	Gm13178	0	0	0.498365	0	0	0	0	0	0	0
ENSMUSG00000086018	Gm13179	0	0	0	0	1.19067	0	0	0	1.32805	0.581351
ENSMUSG00000085656	Gm13180	0	0	0	0	0	0	0	0	0	0
ENSMUSG00000081070	Gm13181	0	0	0	0	0.617929	0.648935	0	-0.304031	0.0846224	-0.944508
ENSMUSG00000082580	Gm13182	0	-1.46611	-1.46611	-1.46611	-1.46611	-1.46611	-1.0143	-0.897683	-0.897683	-0.897683
ENSMUSG00000080703	Gm13183	1	0.416286	-0.526758	1.89182	-0.526758	-0.526758	-0.526758	-0.548206	-0.548206	-0.548206
ENSMUSG00000085043	Gm13184	2	0.107227	-0.967742	-0.873129	0.531448	-0.817172	1.17223	0.150688	0.12467	0.638122
ENSMUSG00000085205	Gm13185	2	0.870982	0.687961	-0.082514	-0.492791	-1.68346	-1.68346	0.0393768	-2.08266	-0.993089
ENSMUSG00000081278	Gm13186	0	0	0	0	0	0	0	0	0	0
ENSMUSG00000087355	Gm13187	4	-0.315386	0.638232	0.845843	0.354945	0.571248	-0.181659	-0.0776049	0.665075	-1.31601
ENSMUSG00000081889	Gm13188	0	0	0	0	0	0	0	0	0	0
ENSMUSG00000086921	Gm13189	0	0	0	0	0	0	0	0	0	0
ENSMUSG00000086445	Gm13191	0	0	0	0	0	0	0	0	0	0
ENSMUSG00000069188	Gm13192	125	-0.342477	-0.434496	-0.468579	-0.513855	-0.7986	-0.777083	-0.0936652	-0.303949	-0.702146
ENSMUSG00000082795	Gm13193	0	0	0	0	0	0	0	0	0	0
ENSMUSG00000086670	Gm13194	1	0	3.01128	0	0	0	0	0	0	0
ENSMUSG00000083065	Gm13195	0	0	0.574777	0	0	0	0	0	0	0
ENSMUSG00000083378	Gm13196	0	0.0524014	-0.0283937	0.0662193	0.0911708	-0.526758	0.51641	-0.548206	0.0320498	-0.548206
ENSMUSG00000080820	Gm13197	0	0	0	0	0	0	0	0	0	0
ENSMUSG00000081005	Gm13198	0	0.57916	0	0.626022	1.19067	0	0	0.858237	0	0.581351
ENSMUSG00000056718	Gm13199	24	-0.34613	-0.884723	1.18464	-0.0715925	0.0106505	0.557774	1.06541	0.855955	1.36715
ENSMUSG00000086326	Gm13200	0	0	0	0	0	0	0	0	0	0
ENSMUSG00000078494	Gm13201	1	0.356234	-0.635053	-0.635053	-0.635053	-0.635053	0.160298	0.858237	1.98939	0.581351
ENSMUSG00000087273	Gm13203	0	0	0	1.06116	0	0	0	0	0	0
ENSMUSG00000082860	Gm13204	57	-0.903521	-0.475996	-0.261169	-0.0300754	0.0880802	0.651135	-0.954255	-0.0186135	0.151222
ENSMUSG00000086606	Gm13205	10	0.51213	-0.981665	-0.598982	-0.851868	-0.19638	-0.0598434	0.0497072	-0.543574	0.355997
ENSMUSG00000087027	Gm13206	0	0	0	0	0	0	0	0	0	0
ENSMUSG00000083473	Gm13207	2	-2.55204	-0.987526	-0.485118	-1.36137	-1.85173	-2.55204	-1.727	0.0936785	-2.36748
ENSMUSG00000087217	Gm13209	0	0	0	0	0	0	0	0	0	2.13235
ENSMUSG00000083252	Gm13210	0	0	0	0	0	0	0	0	0	0
ENSMUSG00000085070	Gm13211	0	0	0	0	0	0	0	0	0	0
ENSMUSG00000078502	Gm13212	589	0.127404	-0.015376	-0.0239205	-1.45019	-1.62913	-0.914711	0.146453	-0.402659	-0.421706			85.2796		chr4				145585333				145585334				131
ENSMUSG00000083885	Gm13213	0	0	0	0	0	0	0	0	0.604448	0
ENSMUSG00000083368	Gm13214	0	0	0	0	0	0	0	0	0	0
ENSMUSG00000081394	Gm13215	0	-0.635053	-0.635053	1.38292	-0.635053	-0.635053	-0.635053	0.640477	0.992934	0
ENSMUSG00000082013	Gm13216	1	1.30347	0.575753	0.759961	0.803579	0.013882	-0.183249	-0.429267	-0.34103	-0.275998
ENSMUSG00000082953	Gm13217	32	-0.724093	-0.450783	-0.455391	-0.24895	-0.927851	-1.23798	0.0988307	-0.222728	-1.22123
ENSMUSG00000079603	Gm13218	0	0	0	0	0	0	0	0	0	0
ENSMUSG00000079604	Gm13219	0	0	0	0	0	0	0	0	0	0
ENSMUSG00000081202	Gm13220	0	0	0	0	0	0	0	0	0	0
ENSMUSG00000083423	Gm13221	0	0	0	0	0	0	0	0	0	0
ENSMUSG00000080732	Gm13222	0	0	0	0	0	0	0	0	0	0
ENSMUSG00000083081	Gm13223	0	0	0	0	1.19067	0	0	1.47409	0.580256	0
ENSMUSG00000084272	Gm13224	0	0	0	0	0	0	0	0	0	0
ENSMUSG00000083454	Gm13226	4	0.589902	1.47593	-0.33661	-0.157945	1.75765	0.134875	0.108076	-0.472446	-0.0634307
ENSMUSG00000082352	Gm13228	0	0	0	0	0	0	0	0	0	0
ENSMUSG00000087076	Gm13229	0	0	0	0	0	0	0	0	0	0
ENSMUSG00000082082	Gm13230	12	2.51511	-0.209984	0.0849723	1.464	0.200038	-0.367142	-1.29612	-0.329725	-0.434689
ENSMUSG00000081885	Gm13231	22	-0.179554	-0.532696	-0.255977	0.849141	0.424065	0.951706	0.466512	1.50752	1.40965
ENSMUSG00000084279	Gm13232	0	0	0	0	0	0	0	0	0	0
ENSMUSG00000083038	Gm13233	0	0	0	0	0	0	0	-0.257206	-0.897683	-0.897683
ENSMUSG00000083562	Gm13234	1	0	0.868073	0.626022	0.617929	1.16974	0.924574	-1.21391	-2.07215	-1.4908
ENSMUSG00000087513	Gm13236	0	0	0	0	0	0	0	0	0	0
ENSMUSG00000095865	Gm13237	8	-2.33896	0.596181	-1.61606	-0.882188	-1.78748	-0.191556	0.0816502	0.136429	3.40062
ENSMUSG00000096233	Gm13238	0	0	0	0	0	0	0	0	0	0
ENSMUSG00000082615	Gm13239	0	0	0	0	0	0	0	0	0	0
ENSMUSG00000096366	Gm13240	0	0	0.574777	0	0	0	0	0	0.992934	0
ENSMUSG00000073716	Gm13241	3	-0.740418	-1.10869	-1.68346	0.150513	1.46965	0.73013	0.448163	1.68868	0.697316
ENSMUSG00000094417	Gm13243	1	0.827688	0.535674	-0.285767	-0.29386	-0.262854	0.268278	0.391261	1.05404	-0.299221			188.514		chr4				145774737				145774738				19
ENSMUSG00000082334	Gm13244	0	0	0	0	0.714835	0.700311	0	1.78176	0	0
ENSMUSG00000081998	Gm13245	0	-1.67962	-1.67962	-1.67962	-1.67962	-0.156279	-1.67962	0	0	0
ENSMUSG00000083235	Gm13246	0	0	0	0	0	0	0	0	0	0
ENSMUSG00000095517	Gm13249	0	0	0	0	0	0	0	0	0	0			74.533		chr4				145647214				145647215				-100
ENSMUSG00000083001	Gm13250	0	0	0	0	0	0	0	0	0	0
ENSMUSG00000084105	Gm13252	2	-1.37271	0.143201	1.15352	-0.902693	-0.782126	-0.309628	-1.51049	-1.51049	-0.195066
ENSMUSG00000083269	Gm13254	0	0	0	0	0	0	0	0	0	0
ENSMUSG00000084374	Gm13255	0	0	0	0	0	0	0	0	0	0
ENSMUSG00000086618	Gm13256	0	0.547243	0.498365	0	0	0	1.04317	-1.25508	-1.25508	-1.25508
ENSMUSG00000086850	Gm13257	2	3.07827	0.984694	1.60095	0	1.75947	1.18007	-0.504309	-1.47903	-0.484445
ENSMUSG00000083241	Gm13259	0	0	0	0	0	0	0	0	0	0
ENSMUSG00000082727	Gm13260	0	0	0	0	0	0	0	0	0	0
ENSMUSG00000086748	Gm13261	1	0	0	2.23213	0	0	1.86864	0	0	0
ENSMUSG00000075534	Gm13262	1	-0.526758	0.960788	-0.526758	0.522413	-0.526758	-0.526758	0	1.57553	0.99458
ENSMUSG00000082871	Gm13263	0	0	0	0	0	0	0	0	0	0
ENSMUSG00000085257	Gm13264	0	0	0	0	0	0	0	0	0	0
ENSMUSG00000081367	Gm13265	0	0	0	0	0	0	0	0	0	0
ENSMUSG00000084901	Gm13266	0	0	0	0	0	0	0	0	0	0
ENSMUSG00000085818	Gm13267	0	-0.0558933	-0.635053	0.426107	-0.635053	-0.635053	-0.635053	0.640477	0	0
ENSMUSG00000070271	Gm13268	11	-0.0206126	0.0467874	-0.173948	-1.09063	-0.505699	-0.389202	-0.385017	0.00308195	-0.352284
ENSMUSG00000087086	Gm13269	0	0	0	0	0	0	0	0	0	0
ENSMUSG00000086358	Gm13270	13	-0.481645	-0.584078	-0.409496	0.181153	-0.670678	-0.313448	0.111676	-0.15975	-0.564899
ENSMUSG00000094618	Gm13271	0	0	0	0	0	0	0	0	0	0
ENSMUSG00000096591	Gm13272	1	-1.0745	-1.0745	-0.0624922	-1.0745	0.0952409	-1.0745	-0.944508	-0.944508	0.758683	25.9155	89.708	685.622	83.2761	chr4	chr4	chr4	chr4	88779685	88779616	88779724	88779722	88779686	88779617	88779725	88779723	-164	-233	-125	-127
ENSMUSG00000081893	Gm13273	0	0	0	0	0	0	0	0	0	0			60.2303		chr4				88696710				88696711				-13
ENSMUSG00000086074	Gm13274	4	0.731568	-0.576169	-0.894755	-2.4957	0.738016	0.00337442	0.370165	-1.54667	-2.5758		144.786	894.572	163.751	chr4		chr4	chr4	88757682		88757681	88757682	88757683		88757682	88757683	-104		-103	-104
ENSMUSG00000099518	Gm13275	0	0	0	0	0	0	0	0	0	0		55.5936	563.54	53.6377	chr4		chr4	chr4	88794311		88794310	88794350	88794312		88794311	88794351	-175		-176	-136
ENSMUSG00000099545	Gm13276	0	0	0	0	0	0	0	0	0	0		86.268	719.821	88.4639	chr4		chr4	chr4	88785534		88785569	88785531	88785535		88785570	88785532	-174		-139	-177
ENSMUSG00000100234	Gm13277	0	0	0	0	0	0	0	0	0	0		77.2745	596.445	56.1117	chr4		chr4	chr4	88788454		88788487	88788493	88788455		88788488	88788494	-177		-144	-138
ENSMUSG00000101163	Gm13278	0	0	0	0	0	0	0	0	0	0	16.5806	65.6054	721.518	99.8631	chr4	chr4	chr4	chr4	88791375	88791281	88791405	88791422	88791376	88791282	88791406	88791423	-174	-268	-144	-127
ENSMUSG00000099420	Gm13279	0	0	0	0	0	0	0	0	0	0	32.2491	88.0895	685.719	82.0815	chr4	chr4	chr4	chr4	88797219	88797138	88797258	88797258	88797220	88797139	88797259	88797259	-177	-258	-138	-138
ENSMUSG00000081784	Gm13281	0	0	0	0	0	0	0	0	0	0
ENSMUSG00000084192	Gm13282	0	-1.86557	-1.86557	-1.86557	-1.86557	-1.86557	-1.86557	1.39267	0	0
ENSMUSG00000100505	Gm13283	6	-0.502871	-0.641854	-1.44995	-2.73831	-2.75924	-0.663918	-0.526576	-2.64861	0.743236	19.014	100.923	727.74	118.577	chr4	chr4	chr4	chr4	88760642	88760515	88760640	88760642	88760643	88760516	88760641	88760643	524	397	522	524
ENSMUSG00000082789	Gm13284	2	-0.635053	0.771182	2.58889	-0.635053	-0.635053	1.59068	0	1.57553	0.99458	21.8117	112.425	783.203	113.625	chr4	chr4	chr4	chr4	88763564	88763455	88763564	88763564	88763565	88763456	88763565	88763565	-144	-253	-144	-144
ENSMUSG00000095101	Gm13285	0	0	0	0.592978	0	0	0	0	1.57553	0	32.911	86.8736	710.807	74.8388	chr4	chr4	chr4	chr4	88800175	88800060	88800181	88800175	88800176	88800061	88800182	88800176	511	396	517	511
ENSMUSG00000081501	Gm13286	0	1.31147	0	1.39501	0	0	0	0	0	0
ENSMUSG00000094648	Gm13287	0	-0.911789	-0.911789	-0.911789	-0.911789	-0.911789	-0.459985	0	0.992934	0.645287	35.8469	116.112	683.807	77.6497	chr4	chr4	chr4	chr4	88803109	88803006	88803109	88803117	88803110	88803007	88803110	88803118	-144	-247	-144	-136
ENSMUSG00000070908	Gm13288	1	0	0	0	2.07314	1.09493	0	0	2.00764	0	25.7675	118.206	974.069	111.969	chr4	chr4	chr4	chr4	88806008	88805924	88806047	88806047	88806009	88805925	88806048	88806048	478	394	517	517
ENSMUSG00000096582	Gm13289	0	0	0	0	0	0	0	0	0	0	29.2867	93.4276	687.505	89.3343	chr4	chr4	chr4	chr4	88776747	88776714	88776782	88776783	88776748	88776715	88776783	88776784	-174	-207	-139	-138
ENSMUSG00000094271	Gm13290	0	0	0	0	0	0	0	0	0	0	24.0589	129.638	963.065	121.8	chr4	chr4	chr4	chr4	88773849	88773733	88773851	88773849	88773850	88773734	88773852	88773850	16	-100	18	16
ENSMUSG00000086491	Gm13291	0	0	0	0	0	0	0	0	0	0
ENSMUSG00000082424	Gm13292	9	-0.553253	0.255825	-0.0942811	0.955524	0.0904887	1.90463	-0.359853	-1.9986	-1.53995
ENSMUSG00000086006	Gm13293	1	1.54129	0	0	1.19067	0	0	-0.514365	-1.67673	-1.09193			220.269	74.9093	chr2		chr2		11339268		11339268		11339269		11339269		-219		-219
ENSMUSG00000083900	Gm13294	7	2.26936	2.7929	2.09079	3.99708	2.21271	2.19928	0.0332698	2.69536	0.1587
ENSMUSG00000082314	Gm13296	0	0.547243	0.927561	0	0	0.700311	0.795351	-0.55777	-0.617992	-1.19825
ENSMUSG00000081693	Gm13297	0	0	0	0	0	0	0	0	0	0
ENSMUSG00000087577	Gm13299	0	0	0	0	0	0	0	0	0	0
ENSMUSG00000063507	Gm1330	0	0	0	0	0	0	0	0	0	0
ENSMUSG00000096862	Gm13301	0	0	0	0	0	0	0	0	0	0
ENSMUSG00000084010	Gm13302	0	0	0	0	0	0	0	0	0	0
ENSMUSG00000082414	Gm13303	0	0	0	0	0	0	0	0	0	0
ENSMUSG00000073878	Gm13304	0	0	0	0	0	0	0	0	0	0
ENSMUSG00000073876	Gm13305	1	-1.28355	-0.0256307	-0.271543	-0.568715	-0.583238	-0.669665	0.176219	-0.483697	-0.913491
ENSMUSG00000073877	Gm13306	0	0.57916	0.498365	0	0	0	0	0	0	0.99458
ENSMUSG00000085730	Gm13307	0	0	0	0	0	0	0	0	0	0
ENSMUSG00000080801	Gm13310	0	0	0	0	0.617929	1.80712	0	0.858237	0	0
ENSMUSG00000082542	Gm13311	0	0	0	0	0	0	0	0	0	0.581351
ENSMUSG00000083633	Gm13312	0	0	0	0	0	0	0	0	0	0
ENSMUSG00000083860	Gm13313	0	-0.635053	-0.635053	-0.635053	-0.635053	-0.635053	0.160298	0	0	0
ENSMUSG00000081008	Gm13314	0	0	0	0	0	0	0	0	0	0
ENSMUSG00000083305	Gm13315	0	0	0	0	0	1.09493	0	-0.517564	-0.517564	-0.517564
ENSMUSG00000085281	Gm13316	0	0	0	0	0	2.47095	0	0	0	0
ENSMUSG00000083545	Gm13320	1	-1.41088	-1.41088	-0.817898	-0.289219	0.633266	-0.338256	-0.944508	1.08116	-0.363156
ENSMUSG00000083547	Gm13321	0	0	0	0	0	0	0	0	0	0
ENSMUSG00000085193	Gm13322	0	0	0	0	0	0	0	0	0	0
ENSMUSG00000081851	Gm13323	0	0	0	0	0	0	0	0	0	0
ENSMUSG00000085100	Gm13324	0	0	0	0	0	0	0	0	0	0
ENSMUSG00000081525	Gm13325	0	0	0	0	0	0	0	0	0	0
ENSMUSG00000082235	Gm13326	0	0	0	0	0	0	0	0	0	0
ENSMUSG00000085680	Gm13327	0	0	0	0	0	0	0	0	0	0
ENSMUSG00000081128	Gm13328	1	-0.013346	-0.967171	-1.95187	-0.761193	-0.241674	-1.95187	-1.19825	-0.205314	-0.616896
ENSMUSG00000081116	Gm13329	0	0	0	0	0	0	0	0	0	1.70319
ENSMUSG00000085319	Gm13330	1	0	0	1.03679	0	0	0.451804	0	0	3.56976
ENSMUSG00000081519	Gm13331	0	0	0	0	0	0	0	0	0	0
ENSMUSG00000083281	Gm13332	0	0	0	0	0	0	0	0	0	0
ENSMUSG00000081139	Gm13333	3	-0.178109	-0.283146	-1.22046	-1.69573	-2.8864	-2.8864	-3.11672	-3.11672	-3.11672
ENSMUSG00000085477	Gm13335	0	0	0	1.60095	0	0	0.613884	1.15006	0	0
ENSMUSG00000081467	Gm13337	0	1.52499	0	0	0	0	1.28006	0	0	0.99458
ENSMUSG00000083453	Gm13338	0	0	0	0	0	0	0	0	0	0
ENSMUSG00000082884	Gm13339	6	0.440547	-0.137838	0.277566	0.624829	0.30428	0.647605	-0.562733	0.506661	-0.351473
ENSMUSG00000083563	Gm13340	84	0.230762	0.338105	-0.0965644	0.314273	-0.156847	-0.012188	-0.134541	-0.486502	-0.536399		625.701	841.064	549.512	chr2		chr2	chr2	22589681		22589265	22589260	22589682		22589266	22589261	-35		381	386
ENSMUSG00000083863	Gm13341	6	-0.916808	-0.651363	0.273902	0.121047	-1.06862	-0.671149	-0.436249	0.113291	-1.78717		448.501	932.872	359.977	chr2		chr2	chr2	22588044		22588044	22588044	22588045		22588045	22588045	-83		-83	-83
ENSMUSG00000082516	Gm13342	3	2.27462	-0.911789	1.97862	0.278883	1.96827	1.15249	-0.517564	0.086884	2.70691
ENSMUSG00000080227	Gm13343	0	0	0	0	0	0	0	0	0	0
ENSMUSG00000087103	Gm13344	0	0	0	0	0	0	0	0	0	0
ENSMUSG00000084160	Gm13345	0	0	0	0	0	0	0	0	0	0
ENSMUSG00000087246	Gm13346	0	-1.0745	-1.0745	-1.0745	-1.0745	-1.0745	-1.0745	0	0	0
ENSMUSG00000083893	Gm13347	0	0	0	0	0	0	0	0	0	0
ENSMUSG00000086621	Gm13348	0	0	0	0	0	0	0	0	0	0
ENSMUSG00000082520	Gm13349	1	-0.364546	-0.911789	-0.911789	-0.911789	1.61715	0.131379	1.69393	0	0
ENSMUSG00000083009	Gm1335	0	0	0.498365	0	0	0	0	-1.44686	-1.44686	-1.44686
ENSMUSG00000083070	Gm13350	1	-0.526758	-0.526758	0.534401	1.87306	0.568167	0.268592	0	0.580256	0
ENSMUSG00000081619	Gm13351	4	0.143483	-0.922366	-0.220502	-0.442082	-1.03478	-1.35841	0.427888	0.888033	-0.149679
ENSMUSG00000086882	Gm13352	0	0	0	0	0	0	0	0	0	0.645287
ENSMUSG00000081181	Gm13353	0	0	0	0	0	0	0	0	0	0
ENSMUSG00000082943	Gm13355	0	0	0	0	0	0	0	0	0	0
ENSMUSG00000083057	Gm13356	0	0	0	0	0	0	0	0	0	0
ENSMUSG00000083650	Gm13357	0	0	0	0	1.19067	0	0.795351	-0.588625	-1.44686	-1.44686
ENSMUSG00000082864	Gm13358	0	0	0	0	0	0	0	0	0	0.99458
ENSMUSG00000082951	Gm13359	0	-0.526758	-0.526758	-0.526758	-0.526758	-0.526758	-0.526758	0	0	0
ENSMUSG00000082164	Gm13360	0	-0.526758	-0.526758	-0.526758	-0.526758	-0.526758	-0.526758	-0.548206	-0.548206	-0.548206
ENSMUSG00000083777	Gm13361	0	0	0	0	0	0	0	0	0	0
ENSMUSG00000086418	Gm13362	0	0.943044	0	0	0	0	0	0	0	0
ENSMUSG00000060795	Gm13363	1	-0.364546	0.250314	1.13087	0.526843	-0.262854	-0.911789	0.564927	0.0626918	-0.517564
ENSMUSG00000082632	Gm13365	0	0	0	0	0	0	0	0	0	0
ENSMUSG00000083631	Gm13366	0	0	0	0	0	0	0	0	0	0
ENSMUSG00000080930	Gm13367	0	0	0	0	0	0	0	0	0	0
ENSMUSG00000081389	Gm13368	0	0	0	0	0	0.648935	0	0	0	0
ENSMUSG00000083796	Gm13369	1	1.29234	1.30354	0	0	0.648935	0	-0.517564	-0.517564	1.06017
ENSMUSG00000084383	Gm13370	258	-0.124053	-0.102745	0.0247526	0.0850155	-0.171461	-0.312997	0.00478077	-0.0961134	0.0727143
ENSMUSG00000085693	Gm13371	0	0	0	0	0	0	0	0	0	0
ENSMUSG00000086560	Gm13372	81	0.245752	-0.215896	0.0712626	1.79779	1.09972	0.109261	0.403578	-0.566356	-1.26045
ENSMUSG00000087196	Gm13373	0	0	0	0	0	0	0	0	0	0
ENSMUSG00000075514	Gm13375	359	-0.295634	-0.126559	-0.160822	-2.39056	-1.70894	-1.35338	0.0587319	-0.118169	0.0271932		75.1102	838.092	124	chr2		chr2	chr2	20969586		20969682	20969682	20969587		20969683	20969683	533		629	629
ENSMUSG00000087219	Gm13376	0	0	0	0	0	0	0	0	0	0
ENSMUSG00000086821	Gm13377	0	0	0	0	0	0	0	0	0	0
ENSMUSG00000084071	Gm13378	0	0	0.574777	0	0	0	0	0	0	0
ENSMUSG00000080846	Gm13379	0	0	0.498365	0	0.714835	1.52334	0	0	0	0
ENSMUSG00000085206	Gm13380	1	-0.268879	-1.77739	-0.716231	-1.77739	-1.07708	-0.0963921	1.08249	0	1.08957
ENSMUSG00000087667	Gm13381	9	0.375922	0.447968	-1.04849	-2.69453	-0.597262	-0.80258	0.563301	-0.442667	0.409995
ENSMUSG00000087485	Gm13383	0	0	0	0	0	0.648935	0	0	0	0			275.039		chr2				6256392				6256393				873
ENSMUSG00000082332	Gm13384	0	0	0.498365	0	0	0	0	0	0	0
ENSMUSG00000082796	Gm13385	0	0	0	0	0	0	0	1.08249	0	0.581351			97.4501		chr2				28793180				28793181				388
ENSMUSG00000083115	Gm13386	0	0	0	0	0	0	0	0	0	0
ENSMUSG00000087028	Gm13387	0	0	0	0	0	0.648935	0	0	0	0
ENSMUSG00000085716	Gm13388	1	0	1.30354	0	1.19067	1.16974	0	-1.21744	-1.21744	-0.572153
ENSMUSG00000087079	Gm13389	0	0	0	0	0	0	0	0	0	0
ENSMUSG00000086109	Gm13391	0	0.547243	0	0	0	0	0	1.08249	0	0
ENSMUSG00000083373	Gm13392	1	0.0794982	0.535674	0.444365	-0.911789	-0.911789	0.268278	-0.105016	0.344728	-1.25508
ENSMUSG00000086519	Gm13393	0	-0.635053	-0.635053	-0.635053	-0.635053	-0.635053	-0.635053	0	0.604448	0			145.999		chr2				29089467				29089468				802
ENSMUSG00000083773	Gm13394	16194	0.0550717	-0.0670654	-0.341562	0.390155	0.6721	0.786555	0.0863399	-0.112375	-0.00763366
ENSMUSG00000082788	Gm13396	0	0	0	0	0	0	0	0	0	0
ENSMUSG00000083335	Gm13397	0	0.547243	0	0	0.714835	0	0	0	0	0
ENSMUSG00000087364	Gm13398	0	0	0	0.626022	0	0	1.04317	-0.897683	0.72599	-0.897683
ENSMUSG00000084143	Gm13400	1	1.85311	-0.911789	2.18183	-0.911789	-0.911789	-0.911789	0	0	0
ENSMUSG00000082413	Gm13401	1	0.547243	1.56452	1.06116	0	1.16974	0	0.858237	0	0
ENSMUSG00000086994	Gm13402	0	0	0	0	0	0	1.07262	0	2.04348	0
ENSMUSG00000085987	Gm13403	0	0	0	0	0	0	0	0	0	0
ENSMUSG00000086904	Gm13404	0	0	0	0	0	0	0	0.640477	0	0
ENSMUSG00000087430	Gm13405	3	-0.391489	0.0980201	-0.881892	1.05129	-0.837647	-2.54784	1.22435	0.72599	0.191883
ENSMUSG00000083233	Gm13406	0	0.991287	0	0	0	0	0	0	0	0
ENSMUSG00000083503	Gm13407	0	0.839202	-0.0898043	-1.0745	-1.0745	-1.0745	-1.0745	0.492018	0	0
ENSMUSG00000081992	Gm13408	47	-0.273222	0.123918	-0.0303691	0.335754	-0.216867	-0.0711463	-0.0834019	-0.156704	-0.387475
ENSMUSG00000083172	Gm13409	0	0	0	0	0	0	0	0	0	0
ENSMUSG00000083116	Gm13410	19	-0.661606	-0.455714	-0.135784	-0.717332	-0.0235694	-0.727777	0.96975	0.685203	-0.119393
ENSMUSG00000085999	Gm13411	0	0	0	0	0	0	0	0	0	0
ENSMUSG00000085017	Gm13412	0	0	0	0	0	0	0	-0.897683	-0.897683	-0.897683
ENSMUSG00000083004	Gm13413	1	-0.448193	-0.497072	-0.402459	0.12622	-0.995436	-0.0708624	-0.0255459	0.086884	0.0637877
ENSMUSG00000087635	Gm13414	39	0.582789	0.210931	-0.0427267	0.859269	0.257135	0.563372	-0.302657	-0.347421	-0.931107
ENSMUSG00000085057	Gm13415	6	1.9137	3.72734	2.74346	2.39939	2.50023	2.39039	-0.159275	-1.93639	0.961652			219.756		chr2				24440262				24440263				-155
ENSMUSG00000084241	Gm13416	2	-0.635053	1.46958	1.84397	-0.635053	-0.635053	0.437566	-0.833449	0.275284	-0.21275
ENSMUSG00000085330	Gm13417	1	-1.34862	0.336977	-0.0122931	0.301543	-1.34862	-1.34862	0	0.604448	2.45055
ENSMUSG00000082307	Gm13418	1	0	2.12078	0	0	1.09493	0	-0.620789	-1.47903	-0.163604
ENSMUSG00000081904	Gm13419	0	0	0.498365	0	0	1.94113	0	0	0	0
ENSMUSG00000079497	Gm13420	0	0.943044	0	1.01201	1.19067	0	0	0	0	0
ENSMUSG00000085929	Gm13421	30	-0.445513	0.0479542	-0.270951	-3.83953	-0.10308	-0.854542	-1.08709	0.0626734	1.56942	55.0855	241.927		168.238		chr2	chr2	chr2		27540248	27540183	27540184		27540249	27540184	27540185		-177	-242	-241
ENSMUSG00000084098	Gm13422	14	-1.19318	-0.653372	-0.257892	-0.683846	-1.0926	-1.85931	-0.309673	-0.137798	1.06657
ENSMUSG00000081648	Gm13423	3	-2.03027	0.0647937	1.43481	-0.8396	0.440677	0.707737	-0.392561	-0.574521	-0.319591
ENSMUSG00000083143	Gm13424	0	0	0	0	0	0	0	0	0	0
ENSMUSG00000085224	Gm13425	0	0	0.868073	0	0	0	0	0	0	0
ENSMUSG00000084226	Gm13426	0	0	0	0	0	0	0	0	0	0
ENSMUSG00000087549	Gm13427	4	-1.21343	-0.193436	0.0187778	1.32642	0.753912	-0.377884	-2.0844	-0.602916	-1.0879
ENSMUSG00000081496	Gm13428	0	0	0	0	0	0	0	0	0	0
ENSMUSG00000085141	Gm13429	0	0	0	0	0	0	1.64224	0	0	0
ENSMUSG00000083101	Gm13430	2	0.498835	-0.576134	0.792064	0.419795	0.42003	1.56383	-0.944508	0.631026	-0.363156
ENSMUSG00000087187	Gm13431	1	-0.994658	-2.24796	-2.24796	0.465382	-1.15304	-1.17534	-0.517564	0.0626918	-0.517564
ENSMUSG00000083528	Gm13432	0	0	0	0	0	0	0	0	0	0
ENSMUSG00000083043	Gm13433	3	1.05341	-0.472656	1.45977	-0.492791	0.100026	-1.68346	2.06968	0.771263	0.34135
ENSMUSG00000083815	Gm13435	0	0	0	0.626022	0	0.648935	0	0.0922713	-0.548206	-0.548206
ENSMUSG00000083716	Gm13436	114	-0.174292	-0.243031	-0.194169	-0.392112	-0.313855	-0.396762	-0.0510498	-0.285373	-0.182349
ENSMUSG00000083431	Gm13437	0	0.547243	0	0.626022	0	0	0.451804	-0.548206	-0.548206	-0.548206
ENSMUSG00000082251	Gm13438	0	0	0	0	0	0	0	0	0	0
ENSMUSG00000081174	Gm13439	0	0	0	0	0	0	0	0	0	0
ENSMUSG00000081591	Gm13440	0	0	0	0	0	0	0	0	0	0
ENSMUSG00000086356	Gm13441	0	0	0	0	0	0	0	0	0	0
ENSMUSG00000085737	Gm13442	0	0	0	1.06116	0	0	0	0	0	0
ENSMUSG00000075391	Gm13443	442	0.134962	-0.0938441	-0.0348325	-0.422604	-0.0372729	0.232509	-0.0585358	-0.543371	-0.550978
ENSMUSG00000081841	Gm13444	0	0	0.984694	0	0	0	0	1.08249	0	0
ENSMUSG00000081421	Gm13445	0	0	0	0	1.8771	0	0	0	0	0
ENSMUSG00000086555	Gm13446	0	0	0	0	0	0	0	0	0	0
ENSMUSG00000086001	Gm13448	0	0	0.984694	0	0	0	0	0	0	0	15.3415					chr2				34913312				34913313				442
ENSMUSG00000085599	Gm13449	0	0	0	0	0	0	0	0	0	0.581351
ENSMUSG00000083533	Gm13450	0	0	0	0	0	0	0	0	0.580256	0
ENSMUSG00000084285	Gm13451	0	0	0	0	0	0	0	0	0	0
ENSMUSG00000082015	Gm13452	0	0	0	0	0	0	0	0	0	0
ENSMUSG00000083240	Gm13453	360	0.253216	-0.242153	-0.22827	0.302223	0.297865	0.0865126	-0.103467	-0.282616	-0.0922943
ENSMUSG00000081839	Gm13454	0	-0.635053	-0.635053	-0.635053	-0.635053	-0.635053	-0.635053	0	0	0
ENSMUSG00000081577	Gm13455	0	0	0	0	0	0	0	0	0	0
ENSMUSG00000082536	Gm13456	725	-0.271761	0.110089	0.0615076	-0.374171	-0.839808	-1.146	-0.0829224	-0.184937	-0.61228
ENSMUSG00000084171	Gm13457	0	0	0	0	0	0	0	0	0	0
ENSMUSG00000083398	Gm13458	0	0	0	0	0	0	0	0	0	0
ENSMUSG00000083973	Gm13459	0	0	0	0	0	0	0	0	0	0
ENSMUSG00000083260	Gm13460	0	0	0	0	0.617929	0	0	0	0	0
ENSMUSG00000081999	Gm13461	51	0.0822979	-0.84485	-0.742955	0.727131	0.900902	0.829629	0.252064	0.405051	1.15038
ENSMUSG00000082930	Gm13462	0	0	0	0	0	0	0	0	0	0
ENSMUSG00000081085	Gm13463	0	0	0	0	0	0	0	0	0	0
ENSMUSG00000080994	Gm13464	4	-0.532786	-1.19216	-1.4837	0.5146	0.129318	0.170198	-0.765429	0.46439	-0.881632
ENSMUSG00000086710	Gm13465	0	0	0	0	0	0	0	0	0	0
ENSMUSG00000083807	Gm13466	0	-0.911789	-0.911789	-0.911789	-0.911789	-0.911789	-0.297905	0	0	0
ENSMUSG00000086830	Gm13467	0	0	0	0	0	0	0	0	0	0
ENSMUSG00000082679	Gm13469	0	0	0	0	0	0	0	0	0	1.08957
ENSMUSG00000086644	Gm13470	19	1.86166	-1.71134	-0.23832	-0.745435	-1.44659	-0.080332	-0.610762	-0.619289	-0.584857			143.802	51.6203	chr2		chr2		46443582		46443603		46443583		46443604		-873		-894
ENSMUSG00000082278	Gm13471	0	0	0	0	0	0	0	0	0	0
ENSMUSG00000083866	Gm13472	1	0	0	0	0	0	0	0	0	2.95766
ENSMUSG00000083776	Gm13473	0	0	0	0	0	0	0	0	0	0
ENSMUSG00000084184	Gm13474	1	-1.68346	-1.10869	-1.68346	-0.492791	-1.68346	-1.68346	-1.96393	-1.47966	-1.18034			132.856		chr2				38974283				38974284				337
ENSMUSG00000081830	Gm13475	0	0	0	0	0	0	0	0	0	0
ENSMUSG00000083849	Gm13477	41	-0.301165	0.42077	-0.0104692	-0.585063	-0.658649	-0.423497	1.73852	1.79725	2.67114
ENSMUSG00000083510	Gm13478	0	0	0	0	0	0	0	0	0	0
ENSMUSG00000085591	Gm13479	0	0	0	0	0	0	0	0	1.62367	0
ENSMUSG00000085357	Gm13480	0	0	0	0	0	0	0	0	0	0
ENSMUSG00000086353	Gm13481	0	0	0	0	0	0	0	0	0	0
ENSMUSG00000083966	Gm13482	0	0	0	0	0	0	0	0	0	0
ENSMUSG00000085862	Gm13483	19	-0.221654	-0.360732	0.066258	0.0125844	-1.79427	-0.953457	0.816897	-1.29594	-0.626544
ENSMUSG00000082846	Gm13484	0	0	0	0	0	0	0	0	0	0
ENSMUSG00000085429	Gm13485	1	0.991287	0.868073	0.592978	0	0	0	-1.53385	-2.17433	-2.17433
ENSMUSG00000082483	Gm13486	4	-0.666063	-0.648754	-2.18421	-1.81548	-3.19622	-1.06286	-0.554525	-1.60631	-3.20611
ENSMUSG00000083449	Gm13487	1	1.31147	0.984694	1.37571	1.12166	0.648935	1.30509	-0.838548	0.696136	0.162799
ENSMUSG00000081457	Gm13488	0	0	0	0	0	0	0	0	0	0
ENSMUSG00000082114	Gm13489	0	1.57333	0	0	0	0	0	-0.944508	-0.944508	-0.944508
ENSMUSG00000085014	Gm13490	0	0	0	0	0	0	0	-0.517564	-0.517564	-0.517564
ENSMUSG00000083472	Gm13491	0	0	0	0	0	0	0	0	0	0
ENSMUSG00000081484	Gm13492	0	-0.526758	-0.526758	-0.526758	-0.526758	-0.526758	-0.526758	0	0	0
ENSMUSG00000087701	Gm13493	93	0.268692	0.015206	-0.303814	-0.123755	0.252383	0.336968	0.459912	-0.432124	0.252318
ENSMUSG00000084334	Gm13494	0	0	0	0	0	0	0.451804	0	0	0
ENSMUSG00000080782	Gm13495	0	0	0.868073	1.06116	0	0	1.37358	0	0	0.99458
ENSMUSG00000085755	Gm13496	5	-1.33511	1.08989	0.305314	-2.84362	-1.74869	-0.764753	-0.398316	-1.06649	-0.816962		108.853	742.66	109.455	chr2		chr2	chr2	38998045		38998047	38998045	38998046		38998048	38998046	212		210	212
ENSMUSG00000086349	Gm13497	0	0	0	0	0	0	0	0	0	0
ENSMUSG00000083270	Gm13498	1	0.57916	0.868073	2.18856	0	0.700311	0.451804	1.38676	1.08224	-0.517564
ENSMUSG00000086523	Gm13499	0	0	0.868073	0	0	0	0	0	0	0
ENSMUSG00000081173	Gm13500	0	-0.911789	-0.911789	-0.911789	-0.911789	-0.911789	-0.911789	0	0	0
ENSMUSG00000082472	Gm13501	0	0	0	0	0	0	0	0	0	0.645287
ENSMUSG00000083287	Gm13502	26	-0.623801	0.564351	-1.10807	0.482255	-0.686891	-0.430663	0.487877	0.31784	-0.264195
ENSMUSG00000080716	Gm13503	1	0	1.40623	1.06116	0.617929	0.648935	1.30509	0	0	1.99186
ENSMUSG00000083686	Gm13504	0	0	0	0	0	0	0	0	0	0
ENSMUSG00000082096	Gm13505	0	0	0	0	0	0	0	0	0	0
ENSMUSG00000083401	Gm13506	0	0	0	0	1.04917	0	0	0	0	0
ENSMUSG00000084177	Gm13508	0	0	0	0	0	0	0	0	0	0
ENSMUSG00000081272	Gm13509	1273	0.0083188	-0.0673723	-0.0958378	0.110531	0.32486	0.22151	-0.160555	-0.00448975	0.297582
ENSMUSG00000080937	Gm13510	0	-0.526758	-0.526758	0.868256	-0.526758	-0.526758	-0.526758	0	0	0
ENSMUSG00000083157	Gm13511	2	-1.03899	-2.03027	-1.01827	-0.380113	-0.320081	-0.209891	1.08249	1.02913	1.79961
ENSMUSG00000082971	Gm13517	0	-1.21541	-1.21541	-1.21541	-1.21541	-0.566474	-1.21541	-1.84367	-1.84367	-1.84367
ENSMUSG00000082142	Gm13518	0	0	0	0	0	0	0	0	0	0
ENSMUSG00000081158	Gm13521	0	0	0	0	0	0	0	0	0	0
ENSMUSG00000086447	Gm13522	0	0	0	0	0	0	0	0	0	0
ENSMUSG00000087496	Gm13523	13	-0.111811	-0.00432145	-0.207434	1.1464	1.73062	0.626719	-0.00816087	-0.739136	-0.361893
ENSMUSG00000085397	Gm13524	4	0.587866	0.650581	0.955804	0.278888	0.925732	0.0630328	-1.09557	0.0267835	-0.912715
ENSMUSG00000082879	Gm13525	0	0	0	0	0	0	0	0	0	0
ENSMUSG00000080812	Gm13526	0	0	0	0	0	0	0	0	0	0
ENSMUSG00000082578	Gm13527	0	0.991287	0	0	0	0	0	0.640477	0	0
ENSMUSG00000085087	Gm13528	0	0.943044	0	0	0	0	1.04317	-0.897683	-0.897683	-0.897683
ENSMUSG00000081244	Gm13529	0	0.991287	0	0	0	0	1.04317	-0.897683	-0.897683	-0.897683
ENSMUSG00000086939	Gm13530	0	0	0	0	0	0	0	0	0	0
ENSMUSG00000084338	Gm13531	0	0	0	0	0	0	0	0	0	0
ENSMUSG00000081642	Gm13532	2	-1.95187	-0.967171	0.447726	-0.761193	-1.95187	0.0270614	-1.58717	0.187274	-1.67508
ENSMUSG00000084294	Gm13533	0	0	0	0	0	0	0	0	0	0
ENSMUSG00000053472	Gm13534	7	-1.12969	-1.26431	0.192295	-0.84744	-0.595163	0.349743	0.0331508	-0.168292	-0.0726985			72.0625		chr2				58107007				58107008				-1052
ENSMUSG00000084292	Gm13535	1	0.178808	-0.0898043	-1.0745	-1.0745	-1.0745	0.6065	-1.23638	-1.23638	0.895966
ENSMUSG00000085742	Gm13536	0	-0.911789	0.494446	0.149371	-0.911789	-0.911789	-0.911789	0	0	0			81.2524		chr2				33444578				33444579				-2223
ENSMUSG00000082844	Gm13537	0	0	0	0	0	0	0	0	0	0
ENSMUSG00000090073	Gm13538	0	0	0	0	0	0	0	0	0	0
ENSMUSG00000085484	Gm13539	0	0	0	0	0	0	0	0	0	0
ENSMUSG00000082132	Gm13541	0	0	0	0	0	0	0	0	0	0
ENSMUSG00000082357	Gm13542	1	1.07512	0.947918	1.50679	-0.911789	0.798402	-0.911789	1.69393	0	0
ENSMUSG00000083745	Gm13543	0	0	0	0	0	0	0	0	0	0
ENSMUSG00000086995	Gm13544	0	-1.0745	-1.0745	-1.0745	-1.0745	-1.0745	-1.0745	0	0	0
ENSMUSG00000082408	Gm13545	0	0.547243	0.498365	0	0	0	0	0	0	0
ENSMUSG00000086862	Gm13546	0	0	0	0	0	0	0	0	0	0
ENSMUSG00000075425	Gm13547	3	-2.31462	0.258595	-0.050645	-0.205376	-0.101912	-1.242	-0.620789	0.369766	-0.0870646
ENSMUSG00000085815	Gm13548	0	0.991287	0	0	0	1.52334	0	0	0	0
ENSMUSG00000080982	Gm13549	0	-0.911789	-0.911789	-0.911789	-0.911789	-0.911789	0.131379	0	0	0
ENSMUSG00000084250	Gm13550	0	-0.911789	-0.911789	-0.911789	-0.911789	-0.911789	-0.911789	0	0	0
ENSMUSG00000083276	Gm13551	0	0	0	0	0	0	0	0	0	0			206.214		chr2				59395362				59395363				-1125
ENSMUSG00000081157	Gm13552	30	0.478851	0.350847	-0.44042	0.567101	1.13866	1.17393	-0.66807	-0.833637	-0.0991255
ENSMUSG00000085545	Gm13553	0	0	0	0	0	0	0	0	0	1.08957
ENSMUSG00000087515	Gm13554	0	0	0	0	0	0	0	0	0	0
ENSMUSG00000083018	Gm13555	0	0	0	0	0	0	0	0	0	0
ENSMUSG00000087294	Gm13556	1	0.943044	1.56452	0	1.19067	0	0	-0.257206	1.0917	-0.252396
ENSMUSG00000082989	Gm13557	0	0	0	0	0	0	0	0.492018	0	0
ENSMUSG00000086129	Gm13558	0	0	0	1.06116	0	0	1.30509	-0.548206	0.056242	-0.548206
ENSMUSG00000080985	Gm13559	1	0	0.868073	1.37571	2.42826	0	0	-0.944508	-0.944508	-0.944508
ENSMUSG00000082800	Gm13560	0	0	0	0	0	0	0	0	0	0
ENSMUSG00000087518	Gm13561	0	0	0	0	0	0	0	-0.548206	-0.548206	-0.548206
ENSMUSG00000086779	Gm13562	17	0.198731	-1.20798	-0.778797	-0.0229154	0.136776	-0.189939	-0.845285	-0.787626	-0.206506
ENSMUSG00000085767	Gm13563	71	-0.298109	0.0608691	-0.0063212	-0.595603	-0.812962	-0.989992	-0.481323	-0.391684	-1.08111
ENSMUSG00000087422	Gm13564	0	0	0	0	0	0	0	0	0	0
ENSMUSG00000087681	Gm13565	0	0	0	0	0	0	0	0	0	0
ENSMUSG00000084115	Gm13566	0	0	0	0	0	0	0	0	0	0
ENSMUSG00000083195	Gm13567	0	0	0	0	0	0	0	0	0	0
ENSMUSG00000085543	Gm13568	1	0.991287	0.574777	2.60492	1.65016	0.648935	1.18007	-1.44686	0.128672	-0.86551
ENSMUSG00000085029	Gm13569	0	0	0	0	0	0	0	0	0	0
ENSMUSG00000087181	Gm13570	1	0	1.21081	1.39501	1.83398	1.09493	1.64224	0	1.02913	0
ENSMUSG00000086196	Gm13571	0	-1.68346	-1.68346	-1.68346	-1.68346	-0.983152	-1.68346	0	0	0
ENSMUSG00000085975	Gm13572	1	-0.911789	-0.911789	-0.285767	-0.911789	0.798402	-0.911789	-1.91594	-1.91594	-0.92136
ENSMUSG00000080198	Gm13573	1	0	0.927561	0	1.69836	1.13282	1.80292	1.08249	0	1.08957
ENSMUSG00000081236	Gm13574	0	0.498835	-1.0745	-1.0745	-1.0745	-1.0745	-1.0745	0	0	0
ENSMUSG00000087702	Gm13575	0	0	0	0	0	0	0	0	0	0
ENSMUSG00000081065	Gm13576	0	0	0	0	0	0	0	0	0	0
ENSMUSG00000082127	Gm13577	197	0.240929	-0.326323	-0.557733	-0.343179	-0.566103	0.316993	0.066892	0.41477	1.15851
ENSMUSG00000084104	Gm13578	0	-0.635053	-0.635053	-0.635053	-0.0171239	0.459873	-0.635053	1.08249	0.992934	1.08957
ENSMUSG00000083334	Gm13579	0	0	0	0	0	0	0	0	0	0
ENSMUSG00000087283	Gm13580	0	0	0	0	0	0	0	0	0	0
ENSMUSG00000083197	Gm13581	0	0	0	0	0	0	0	0	0	0
ENSMUSG00000075325	Gm13582	3	-1.42887	-1.47225	-1.34913	-2.77386	-0.891554	-2.59644	1.55115	3.19765	0.99458
ENSMUSG00000086578	Gm13583	1	1.96292	0	1.01201	2.80488	1.46513	0.613884	-0.944508	-0.944508	-0.944508
ENSMUSG00000087539	Gm13584	0	0	0	0	0	0	0	0	0	0
ENSMUSG00000082931	Gm13586	3	-1.71353	-0.679593	-0.403134	-0.410866	-0.127636	-1.09153	1.03141	0.560782	-0.801574		90.8205	782.186	76.8594	chr2		chr2	chr2	38621781		38621779	38621833	38621782		38621780	38621834	-1019		-1021	-967
ENSMUSG00000087062	Gm13587	0	-1.68346	-1.68346	-1.68346	-1.68346	-1.68346	-1.68346	0	0	0
ENSMUSG00000084124	Gm13588	2	-0.364546	1.32501	1.30957	1.30063	0.183137	1.18152	-0.0630486	0.0898601	0.394136
ENSMUSG00000085950	Gm13589	0	-1.68346	-1.68346	-1.68346	-1.68346	-1.68346	-1.68346	0	0	0
ENSMUSG00000081817	Gm13590	0	0	0	0	0	0	0	0	0	0
ENSMUSG00000083707	Gm13592	0	0	0	0	0	0	0	0	0	0
ENSMUSG00000080766	Gm13593	0	0	0	0	0	0	0	0	0	0
ENSMUSG00000086881	Gm13594	7	0.991306	1.0912	1.68358	1.45874	1.22255	1.36826	-0.311927	-0.543789	0.292939		94.838	694.854	100.597	chr2		chr2	chr2	65238764		65238749	65238789	65238765		65238750	65238790	9		-6	34
ENSMUSG00000086701	Gm13595	0	0	0	0	0	0	0	-0.517564	-0.517564	-0.517564
ENSMUSG00000085182	Gm13596	0	0.943044	0	0	0	0	0	-0.944508	-0.944508	-0.944508
ENSMUSG00000075312	Gm13597	314	-0.131253	-0.165383	0.277302	0.00100675	-0.142643	-0.49602	-0.191019	-0.179836	0.17471
ENSMUSG00000086908	Gm13598	0	0	0	0	0	0	0	0	0	0
ENSMUSG00000087043	Gm13599	0	0	0	0	0	0	0	0	0	1.70319
ENSMUSG00000071015	Gm136	0	1.57333	1.1621	0	0	0	0	0	0	0
ENSMUSG00000081973	Gm13600	0	0	0	0	0	0	0	0	0.604448	0
ENSMUSG00000087467	Gm13601	0	0	0	0	0	0	0	0	0	0
ENSMUSG00000082218	Gm13602	0	0	0	0	0	0	0	0	0	0
ENSMUSG00000081299	Gm13603	0	0	0	0	0	0	0	0	0	0
ENSMUSG00000083910	Gm13604	0	0.547243	0	0.592978	0	0.700311	0.613884	0	0	0.99458
ENSMUSG00000084768	Gm13605	1	-1.57887	-0.710802	-0.517715	-1.57887	-0.878563	-1.57887	-2.05091	-2.05091	-2.05091
ENSMUSG00000081257	Gm13607	0	0	0	0	0	0	0	0	0	0
ENSMUSG00000081480	Gm13608	2	2.30796	0	1.66595	2.71335	2.24766	1.30509	0.438858	-0.225946	-1.25508
ENSMUSG00000086192	Gm13609	1	-0.00554072	-1.57887	0.0220744	-0.388202	-0.446057	-0.506255	0.858237	0	0
ENSMUSG00000086216	Gm13610	2	1.377	0.87365	-0.911789	-0.196954	-0.911789	1.63871	-0.264587	-1.51049	-0.515908
ENSMUSG00000066068	Gm13611	8	-0.118499	-0.0797247	-0.0872348	0.688627	0.86997	-0.800043	-0.681195	0.0548048	-0.725208
ENSMUSG00000082836	Gm13612	0	-0.526758	-0.526758	-0.526758	-0.526758	-0.526758	-0.526758	0	0	0.645287
ENSMUSG00000086819	Gm13613	0	0	0	0	0	0	0	0	0	0
ENSMUSG00000083592	Gm13614	0	0	0.574777	1.06116	0	0	0	0	0	0
ENSMUSG00000082499	Gm13615	0	0	0	0	0	0	0	0	0	0
ENSMUSG00000080728	Gm13616	0	0	0	0	0	0	0	0	0	0
ENSMUSG00000085160	Gm13617	0	0	0	0	0	0	0	0	0	0
ENSMUSG00000086671	Gm13618	5	-0.43313	0.0431258	-0.319151	-2.07586	-1.26272	-2.08647	-0.691251	-1.67941	-1.1076
ENSMUSG00000052865	Gm13619	0	0	0	0	0	0	0	0	0	0
ENSMUSG00000086603	Gm13620	7	-0.90639	-1.48775	-0.354628	-1.58976	-0.206598	-2.56198	-1.42658	-0.304856	-0.320552	28.2748					chr2				60124899				60124900				-196
ENSMUSG00000082345	Gm13622	9	-0.00644016	-1.10048	-0.303691	-0.478819	0.038654	-1.4624	0.761236	0.670185	-0.654472
ENSMUSG00000083007	Gm13623	0	-1.0745	-1.0745	0.591447	-1.0745	-1.0745	-1.0745	0	0.580256	0
ENSMUSG00000081857	Gm13624	0	0	0	0	0	0	0.613884	0	0	0
ENSMUSG00000089902	Gm13625	2	0.418834	-1.34862	-1.34862	-0.157945	0.982778	0.744688	0.0770335	1.13692	0.191883
ENSMUSG00000081954	Gm13626	0	0	0	0	0	0	0	0	0	0
ENSMUSG00000081307	Gm13627	0	0	0	0	0	0	0	0	0	0
ENSMUSG00000087301	Gm13629	0	0	0	0	0	0	0	0.492018	0	0
ENSMUSG00000085386	Gm13630	0	0	0	0	0	0	0	0	0	0.99458
ENSMUSG00000086132	Gm13631	0	0	0	0	0	0.648935	0	0	0	0
ENSMUSG00000085868	Gm13632	0	0	0	0	0	0	0	0	0	0
ENSMUSG00000082303	Gm13633	0	0	0	0	0	0	0	0	0.604448	0
ENSMUSG00000081062	Gm13640	0	0	0	0	0	0	0	0	0	0
ENSMUSG00000082190	Gm13641	1	-0.635053	-0.635053	1.7453	-0.635053	-0.635053	-0.635053	-0.517564	0.086884	0.477016
ENSMUSG00000086846	Gm13642	1	-0.371996	-1.68346	-1.68346	-1.68346	-0.513723	-0.503396	0.606644	-0.944508	-0.944508
ENSMUSG00000085179	Gm13645	0	0	0	0	0	0	0	0	0	0			53.3053		chr4				152354343				152354344				-703
ENSMUSG00000087570	Gm13647	0	0	0	0	0	0	0	0	0	0.581351
ENSMUSG00000086549	Gm13648	0	0	0	0	0	0	0	0	0	0
ENSMUSG00000082006	Gm13649	1	-0.532305	-1.02523	-1.52359	-0.47442	-0.823281	-0.728242	-1.0599	-0.689236	-1.70038
ENSMUSG00000084087	Gm13650	5	1.12942	0.456202	0.632763	0.19732	0.24246	-0.941042	2.06621	0.406233	-0.127874
ENSMUSG00000081611	Gm13651	1	-1.8239	0.191155	-1.19787	-1.8239	-1.8239	-1.8239	0.137983	-0.944508	0.409691
ENSMUSG00000087333	Gm13652	0	-0.911789	-0.911789	-0.911789	-0.911789	-0.911789	-0.911789	0	0	0
ENSMUSG00000075276	Gm13653	3	0.224717	0.902922	-1.34862	1.43376	1.59678	-1.34862	-0.642685	-1.2009	0.512484
ENSMUSG00000082152	Gm13655	0	0	0	0	0	0	0	0	0	0.99458
ENSMUSG00000087527	Gm13656	0	0	0	0	0	0	0	0	0	0
ENSMUSG00000086813	Gm13657	0	0.547243	0	0	0	0	0	0.640477	0.580256	0
ENSMUSG00000087504	Gm13658	0	0	0	0	0	0	0	0	0	0
ENSMUSG00000086576	Gm13660	0	0	0	0	0	0	0	1.15006	0	0
ENSMUSG00000087102	Gm13661	0	0	0	0	0	0	0	0	0	0
ENSMUSG00000084794	Gm13662	0	0	0	0	0	0	0	0	0	0
ENSMUSG00000086641	Gm13663	0	1.78124	0	0.592978	0	0	0	-0.517564	-0.517564	0.477016
ENSMUSG00000083976	Gm13664	0	0	0	0	1.19067	0	1.04317	0	0	0
ENSMUSG00000082455	Gm13665	0	0	0	0	0	0.648935	0	0	0.604448	0
ENSMUSG00000083569	Gm13666	1	2.24966	0.574777	0	1.04917	0	1.97893	0.675171	-1.44686	-1.44686
ENSMUSG00000084791	Gm13667	0	0	0	0	0	0	0	0	0	0
ENSMUSG00000083072	Gm13668	0	0	0.574777	0.592978	0.617929	0	0	0.640477	0	0
ENSMUSG00000081833	Gm13669	53	0.624683	0.760554	0.219626	0.273181	0.505358	-0.0311157	0.195313	0.258094	-0.172602
ENSMUSG00000082187	Gm13670	1	1.57333	0	1.01201	2.27732	1.49453	1.94748	-0.897683	0.131447	1.03598
ENSMUSG00000082973	Gm13672	0	0	0	0	0	0	0	0	0	0
ENSMUSG00000081284	Gm13673	0	0	0	0	0	0	0	0	0	0
ENSMUSG00000083519	Gm13674	0	0	0	0	0	0	0.613884	0	0	0
ENSMUSG00000080979	Gm13675	0	-0.526758	-0.526758	-0.526758	-0.526758	-0.526758	-0.526758	-0.257206	0.415761	-0.897683
ENSMUSG00000083804	Gm13676	0	0	0	0	0	0	0	0	0	0
ENSMUSG00000082666	Gm13677	0	0	0	0	0	0	0	0	0	0
ENSMUSG00000081122	Gm13678	0	0	0	0	0	0	0	0	0	0
ENSMUSG00000083291	Gm13679	0	0	0	0	0	0	0	0	0	0
ENSMUSG00000081400	Gm13680	724	-0.171903	0.0156983	0.0628357	0.122396	-0.188999	-0.635796	-0.33475	-0.159937	-0.417807
ENSMUSG00000083389	Gm13681	0	0	0	0	0	0	0	0	0	0
ENSMUSG00000080925	Gm13682	0	0	0	0	0	0	0	0	0	0
ENSMUSG00000080949	Gm13683	0	0.726548	0.635345	-0.526758	0.188076	-0.526758	-0.526758	0	0	0
ENSMUSG00000085335	Gm13684	5	-0.70081	1.17113	-1.99315	1.48655	1.47336	0.341775	0.113137	0.279072	0.797385
ENSMUSG00000082460	Gm13685	0	0	0	0	0	0	0	0	0	0
ENSMUSG00000085450	Gm13686	0	0	0	0	0	0	0	-0.897683	-0.897683	-0.897683
ENSMUSG00000082494	Gm13687	1	2.44515	0	1.39501	0	0.700311	0	2.67471	0.992934	0
ENSMUSG00000083284	Gm13688	4	0.841743	0.885502	1.4878	1.51647	-0.262854	0.160831	0.893446	0.578811	2.75424
ENSMUSG00000081487	Gm13689	5	-0.580673	-0.877273	-2.29822	-1.5254	-1.11172	-2.90758	-0.736359	0.23259	-0.242527
ENSMUSG00000086436	Gm13690	8	-0.704692	-1.14136	-0.0451848	-0.396645	-0.0859652	0.0701317	-0.0142341	-1.25076	-0.369963
ENSMUSG00000079247	Gm13691	0	0	0	0	0	0	0	0	0	0
ENSMUSG00000084359	Gm13692	0	0	0	0	0	0	0	0	0	0
ENSMUSG00000094336	Gm13693	0	0	0	0	0	0	0	0	0	0
ENSMUSG00000096337	Gm13694	0	0	0	0	0	0	0	0	0	0
ENSMUSG00000096729	Gm13695	0	0	0	0	0	0	0	0	0	0
ENSMUSG00000096484	Gm13696	0	0	0	0	0	0	0	0	0	0
ENSMUSG00000095824	Gm13697	0	0	0	0	0	0	0	0	0	0
ENSMUSG00000094125	Gm13698	0	0	0	0	0	0	0	0	0	0
ENSMUSG00000084107	Gm13700	0	0	0	0	0	0	0	0	0	0
ENSMUSG00000081980	Gm13702	0	0	0	0	0	0	0	0	0	0
ENSMUSG00000085519	Gm13703	0	-0.635053	-0.635053	-0.0420753	0.0797817	-0.635053	-0.635053	0	0.604448	0
ENSMUSG00000085768	Gm13707	7	-1.88977	-0.334506	-0.23424	-2.43332	-1.7685	-2.67611	-0.581331	-1.60418	-2.81671
ENSMUSG00000086069	Gm13708	1	0.57916	2.46213	0.592978	1.54789	2.85769	0	-0.548206	-0.548206	-0.548206
ENSMUSG00000086546	Gm13709	0	0	0	0	0	0	0	0	0.992934	0.99458
ENSMUSG00000087362	Gm13710	3	-0.441322	-0.61628	-0.57985	-0.990127	-0.470608	0.504299	-0.181277	-0.801659	-2.8093			197.716		chr2				84506489				84506490				383
ENSMUSG00000084198	Gm13711	0	0	0	0	0	0	0	0	0	0
ENSMUSG00000082534	Gm13712	0	1.57333	0	0	0.714835	1.13282	0	0	0.992934	0
ENSMUSG00000085135	Gm13713	2	0.198456	-0.576134	1.32509	0.759477	-1.0745	-1.0745	-1.23837	-0.205444	-1.21851
ENSMUSG00000081014	Gm13714	0	0	0	0	0	0	0	0	0	0
ENSMUSG00000085025	Gm13715	0	0	0	0	0	0	0	0	0	0
ENSMUSG00000086905	Gm13716	0	0	0.868073	0	0	0	0	0	0	0
ENSMUSG00000081564	Gm13717	8	0.64998	-1.84367	0.0832939	-0.106941	-0.901095	-1.13108	2.58109	1.88703	2.44436		1823.41	4185.44	1901.25	chr6		chr6	chr6	29748407		29748407	29748409	29748408		29748408	29748410	-2353		-2353	-2351
ENSMUSG00000083864	Gm13719	4	-1.39152	-0.82817	-0.0768018	-1.43851	-1.22261	-0.312572	-0.390877	-0.606117	0.712554
ENSMUSG00000083029	Gm13720	0	0	0	0	0	0	0	0	0	0
ENSMUSG00000083594	Gm13722	2	1.00191	0.250314	0.100217	0.636098	0.798402	0.160831	0.884081	1.60268	-0.897683
ENSMUSG00000086338	Gm13723	0	0	0	0	0	0	0	0	0	0
ENSMUSG00000082036	Gm13724	0	0	0	0	0	0	0	0	0	0.99458
ENSMUSG00000083961	Gm13725	0	0	0	0	0	0	0	0	0	0
ENSMUSG00000081719	Gm13726	0	0	0	0	0	0	0	0	0	0
ENSMUSG00000087353	Gm13727	0	0	0	0	0	0	0	0	0	0
ENSMUSG00000082225	Gm13728	0	0	0	0	0	0	0	0	0	0
ENSMUSG00000083550	Gm13729	0	0	0	0	0	0	0	0	0	0
ENSMUSG00000081168	Gm13730	0	0	0	0	0	0	0	0	0	0.645287
ENSMUSG00000081907	Gm13731	0	0	0	0	0	0	0	0	0	0
ENSMUSG00000084043	Gm13732	0	0	0	0	0	0	0	0	0	0
ENSMUSG00000081610	Gm13733	0	0	0	0	0	0	0	0	0	0
ENSMUSG00000081853	Gm13735	0	0	0	0	0	0	0	0	0	0
ENSMUSG00000082908	Gm13736	907	0.271995	0.0522504	0.0575971	0.80481	0.610242	0.507574	-0.0585253	0.0251962	0.225479
ENSMUSG00000083211	Gm13737	0	0	0	0	0	0	0	0	0	0
ENSMUSG00000081762	Gm13738	0	0	0	0	0	0	0	0	0	0
ENSMUSG00000081878	Gm13739	0	0	0	0	0	0	0	0	0	0
ENSMUSG00000082417	Gm13740	0	0	0	0	0	0	0.924574	0	0	0
ENSMUSG00000082428	Gm13742	0	0	0	0	0	0	0	0	0	0
ENSMUSG00000083688	Gm13743	6	0.976049	-0.266625	-0.251309	1.18417	0.736307	0.457927	-0.225923	-0.67832	-0.487611
ENSMUSG00000081132	Gm13744	0	0	0	0	0	0	0	0.492018	0	0
ENSMUSG00000082056	Gm13745	0	0	0	0	0	0	0	0	0	0
ENSMUSG00000087345	Gm13746	0	0	0	0	0	0	0	0	0	0
ENSMUSG00000086836	Gm13748	1	0.57916	0.574777	1.83864	0	0	0.451804	0.214909	-1.47903	-0.163604
ENSMUSG00000044689	Gm13749	1	2.68566	0	0	1.04917	1.16974	1.04317	0	0	0
ENSMUSG00000086721	Gm13750	0	-0.635053	0.349641	-0.635053	-0.635053	-0.635053	-0.183249	-0.548206	-0.548206	-0.548206
ENSMUSG00000080817	Gm13751	0	0	0	0	0	0	0	0	0	0
ENSMUSG00000085921	Gm13752	1	0.943044	0	0	1.04917	1.80712	0	-2.55332	-2.55332	-1.55873
ENSMUSG00000082373	Gm13754	0	1.31147	0	0.592978	0	0	0	0	0	0
ENSMUSG00000084297	Gm13755	0	0	0	0	0	0	0	0	0	0
ENSMUSG00000081566	Gm13756	0	0	0	0	0	0	0	0	0	0
ENSMUSG00000090097	Gm13757	0	0	0	0	0	0	0	0	0	0
ENSMUSG00000081073	Gm13758	1	0.399677	-0.0437163	-0.285767	0.636098	-0.911789	0.730449	-0.0264956	0.176812	-1.44686
ENSMUSG00000082581	Gm13761	0	0	0	0	0	0	0	0	0	0
ENSMUSG00000075111	Gm13762	0	0	0.498365	0	0	0	0	0.492018	0	0
ENSMUSG00000085547	Gm13767	0	0	0	0	0	0	0	-0.548206	-0.548206	-0.548206
ENSMUSG00000080223	Gm13768	0	0	0	0	1.19067	0	0	0	0	0
ENSMUSG00000081834	Gm13770	17	-0.328796	-0.131377	-0.68716	0.00131422	0.518133	0.47457	0.143179	-0.0227299	-0.53224
ENSMUSG00000083832	Gm13771	0	0	0	1.06116	0	1.80712	0	-1.51049	-1.51049	-1.51049
ENSMUSG00000080977	Gm13772	2	-0.911789	-0.911789	-0.911789	0.278883	1.61715	0.908593	-2.4754	-0.467752	-1.48082
ENSMUSG00000086253	Gm13773	0	0	0	0	0	0	0	0	0	0
ENSMUSG00000081207	Gm13775	0	0	0	0	0	0	0	0	0	0
ENSMUSG00000082457	Gm13776	2	-1.52834	-1.23943	0.311079	-0.916826	-2.1075	-1.31215	-0.761876	-1.57429	-2.15455
ENSMUSG00000082108	Gm13777	2	0.188497	-1.67319	0.77918	-2.24796	-1.54765	-1.45261	1.05209	1.95216	0.446374
ENSMUSG00000086495	Gm13778	7	-0.141635	0.257245	0.806784	-3.34351	-0.814569	-2.06344	-0.598806	-0.0890908	0.904807
ENSMUSG00000087197	Gm13780	0	0	0	0	0	0	0	0	0	0
ENSMUSG00000086854	Gm13781	3	0.723111	0.879657	1.14545	-1.21541	-1.21541	-1.21541	1.06117	-0.0275726	0.606714
ENSMUSG00000086542	Gm13782	2	-1.85471	-1.81306	-1.76096	-2.79775	-1.36264	-2.79775	-0.948804	-1.76122	-2.34147
ENSMUSG00000086206	Gm13783	0	0	0.574777	0	0	0	0.795351	1.08249	1.02913	0
ENSMUSG00000084243	Gm13784	0	0	0	1.06116	0	0	0	-0.548206	-0.548206	-0.548206
ENSMUSG00000081730	Gm13785	0	0.31603	-0.0107422	-0.995436	-0.995436	-0.995436	-0.995436	-1.25508	-0.674821	-1.25508
ENSMUSG00000083951	Gm13786	0	0.464529	0.457936	0.0662193	-0.526758	-0.526758	-0.526758	1.42037	0.604448	0
ENSMUSG00000081248	Gm13787	0	-2.4348	-2.4348	-2.4348	-2.4348	-2.4348	-2.4348	-0.897683	-0.897683	-0.897683
ENSMUSG00000083204	Gm13788	0	0	0	0	0	0	0	0	0	0
ENSMUSG00000086302	Gm13790	0	0	0	0	0	0	0	0	0	0
ENSMUSG00000086980	Gm13791	0	0	0	0	0	0	0	0	0.604448	0
ENSMUSG00000082700	Gm13792	0	0	0	0	0	0	0	0	0	0
ENSMUSG00000087069	Gm13793	0	0	0	0	0	0	0	0	0	0
ENSMUSG00000084906	Gm13794	0	0	0	0	0	0	0	0	0	0
ENSMUSG00000083846	Gm13797	0	0	0	0	0	0	0	0	0	0
ENSMUSG00000081757	Gm13798	0	0	0	0	0	0	0	0	0	0
ENSMUSG00000087537	Gm13799	0	0	0	0	0	0	0	0	0	0
ENSMUSG00000082327	Gm13801	0	0	0	0	0	0	0	0	0	0
ENSMUSG00000087559	Gm13802	0	0	0	0	0	0	0	0	0	0
ENSMUSG00000082820	Gm13803	20	-0.591358	-0.287273	-0.506371	-2.89864	-0.628345	-0.961597	-1.32664	-0.846836	-0.0219698
ENSMUSG00000080802	Gm13804	0	0	0	0.592978	0.714835	0	0	0	0	0
ENSMUSG00000082862	Gm13806	0	0	0	0	0	0	0	0	0	0
ENSMUSG00000085852	Gm13807	5	1.10585	0.846466	0.0140291	-2.34683	-2.34683	-2.34683	0.336753	0.58237	-0.0107983
ENSMUSG00000082259	Gm13808	0	0	0	0	0	0	0	0	0	0
ENSMUSG00000084313	Gm13809	0	0	0	0	0	0	0	0	0	0
ENSMUSG00000095203	Gm13810	0	0	0	0	1.38074	0	0.451804	-0.806384	-1.44686	-1.44686
ENSMUSG00000084209	Gm13811	0	0	0	0	0	0	0	0	0	0
ENSMUSG00000094873	Gm13812	0	0	0	0	1.38074	0	0.451804	-0.806384	-1.44686	-1.44686
ENSMUSG00000082435	Gm13813	0	0	0	0	0	0	0	0	0	0
ENSMUSG00000085261	Gm13814	0	0	0	0	0	0	0	0	0	0
ENSMUSG00000080860	Gm13815	0	0.547243	0	0	0	0	0	0.640477	0	0
ENSMUSG00000085976	Gm13816	1	-0.174952	-1.68346	0.383463	-1.68346	-1.68346	-1.68346	-0.261664	0.339152	-1.23638
ENSMUSG00000085293	Gm13817	0	0	0	0	0	0	0	0	0	0
ENSMUSG00000081353	Gm13818	1	0	1.56452	0	1.19067	1.16974	0	0.165289	1.37811	-0.673725
ENSMUSG00000107256	Gm13821	0	0	0	0	0	0	0	0	0	0
ENSMUSG00000087477	Gm13822	0	0	0	0.626022	0	0	0	0	0	0
ENSMUSG00000080707	Gm13823	0	0	0	0	0	0	0	0	0	0
ENSMUSG00000086167	Gm13827	1	0.57916	0.984694	0	0	1.71019	0	-0.944508	-0.364252	0.145059
ENSMUSG00000083182	Gm13828	0	0	0	0.626022	0	0	0	0	0	0
ENSMUSG00000082610	Gm13829	1	0	0.574777	1.01201	1.65016	2.02412	0	0.0476534	-1.19825	-0.616896
ENSMUSG00000086368	Gm13830	9	-1.05021	0.122039	0.289307	-2.51661	-1.6633	-1.19548	-0.760077	-1.36636	-0.197914		321.404	1540.57	343.705	chr5		chr5	chr5	115301106		115301106	115301106	115301107		115301107	115301107	-13		-13	-13
ENSMUSG00000083875	Gm13831	2	1.17516	0.49002	2.08011	0.998645	0.0952409	-0.622694	-0.897683	-0.897683	1.23466
ENSMUSG00000087292	Gm13832	10	0.718998	0.621603	0.477361	0.175942	-0.0852677	0.604856	0.972797	-1.97388	-0.0548209			131.297		chr5				115359080				115359081				3
ENSMUSG00000087312	Gm13833	2	-0.699236	-2.46669	0.138231	-0.189365	0.0189791	-1.06964	-1.84367	-0.0359619	-1.84367			977.375		chr6				31100460				31100461				-2385
ENSMUSG00000086922	Gm13835	1941	0.271244	0.054204	-0.116593	0.780234	0.875006	0.875277	0.0838255	0.0100348	-0.0979712
ENSMUSG00000081282	Gm13836	6	-0.253702	-0.51467	0.0600353	-1.5992	-3.20805	-3.11301	-0.483207	-0.787152	-0.995106		68.9331	370.805		chr5			chr5	115491997			115491997	115491998			115491998	457			457
ENSMUSG00000086055	Gm13837	0	0	0	0	0	0	0	0	0	0
ENSMUSG00000084921	Gm13838	0	0	0	0	0	0	0	0	0	0
ENSMUSG00000087124	Gm13839	0	0	0	0	0	0	0	0	0	0
ENSMUSG00000086849	Gm13840	1	0.224717	-0.363923	-0.0122931	-0.633782	-0.215799	-1.34862	-1.51049	-0.930232	0.0996456			132.746		chr5				115515120				115515121				-142
ENSMUSG00000083833	Gm13841	1039	0.0534436	-0.177157	-0.26034	-0.376934	-0.529422	-0.530908	-0.00504796	-0.748581	-0.511234
ENSMUSG00000084992	Gm13842	0	0	0	0	0	0	0	0	0	0
ENSMUSG00000086855	Gm13844	3	0.560084	0.415443	0.861357	-0.488951	0.515282	-1.67962	-0.222306	-0.0842236	-1.84149
ENSMUSG00000084973	Gm13848	0	0	0	0	0	0	0	0	0	0
ENSMUSG00000087379	Gm13849	0	-0.911789	-0.911789	-0.911789	-0.911789	-0.911789	-0.911789	0	0	0
ENSMUSG00000085616	Gm13850	0	0	0	0	1.65016	0	0	0	0	0
ENSMUSG00000084386	Gm13852	0	0	0	0	0	0	0	0	0	0
ENSMUSG00000087441	Gm13853	0	0	0.574777	0	0	0	0	0	0	0
ENSMUSG00000083728	Gm13854	1	2.75095	0	1.60095	0	0	0	1.78176	0.992934	0
ENSMUSG00000087613	Gm13855	0	0	0	0	0	1.43511	1.04317	0	0	0
ENSMUSG00000087356	Gm13856	5	-0.949763	-0.466495	-0.153677	-1.98846	-0.490588	0.162004	0.703611	0.916595	1.74306
ENSMUSG00000084965	Gm13857	0	0	0	0	0.714835	0	0	-0.897683	-0.897683	-0.897683
ENSMUSG00000081196	Gm13858	0	0.57916	0	0	0	0	1.07262	0.858237	0	0
ENSMUSG00000081991	Gm13859	1	0.472412	-0.481413	-1.46611	-1.46611	-1.46611	-1.46611	-0.897683	-0.897683	-0.897683
ENSMUSG00000085187	Gm13860	0	0	0	0	0	0	0	0	0	0
ENSMUSG00000085382	Gm13861	1	-0.554108	-1.86557	-1.86557	-1.15074	-1.86557	-1.86557	-0.0862709	-0.944508	-0.944508
ENSMUSG00000082118	Gm13862	1	1.9137	0.868073	1.89395	0	0	0	0	1.5998	0
ENSMUSG00000082446	Gm13863	1	-0.911789	-0.911789	1.4878	-0.911789	-0.911789	-0.911789	-1.65886	-1.65886	0.428158
ENSMUSG00000082920	Gm13864	552	-0.122927	-0.120361	0.0606631	-0.308334	-0.363562	-0.418634	0.0524882	-0.529386	-0.173762
ENSMUSG00000083717	Gm13865	0	0	0	0	0	0	0	0	0	0
ENSMUSG00000081774	Gm13866	0	0	0	0	0	1.43511	0	0	0	0
ENSMUSG00000083530	Gm13867	0	0	0	0	0	0	0	0	0	0
ENSMUSG00000083306	Gm13868	0	0.357925	-0.230715	-1.21541	-0.500574	-1.21541	-1.21541	0	0.604448	0
ENSMUSG00000086957	Gm13869	0	0	0	0	0	0	0	0	0	0
ENSMUSG00000081447	Gm13870	0	0.57916	0	0	0	0	0	-0.517564	-0.517564	-0.517564
ENSMUSG00000096333	Gm13871	0	0	0	0	0	0	0	0	0	0
ENSMUSG00000087185	Gm13872	0	0	0	0	0	0	0	0	0	0
ENSMUSG00000084385	Gm13873	0	0	0	0	0	0	0	0	0	0
ENSMUSG00000087032	Gm13874	0	0	0	0	0	0	0	0	0	0
ENSMUSG00000081275	Gm13875	0	0	0.574777	0	0	0	0	0	0	0
ENSMUSG00000083643	Gm13876	0	0	0	0	0	1.09493	0	0	0	0
ENSMUSG00000083495	Gm13877	0	0	0	0	0	0	0	0	0	0
ENSMUSG00000081348	Gm13878	0	0	0	0	0	0	0	0	0	1.08957
ENSMUSG00000082845	Gm13879	0	0	0	0	0	0	0	0	0	0
ENSMUSG00000081010	Gm13880	4	0.190002	-0.214703	-2.0636	0.823129	-2.65657	0.0380268	-0.0619041	-1.23922	1.46219
ENSMUSG00000084756	Gm13881	0	0	0	0	0	0	0	0	0	0
ENSMUSG00000081721	Gm13882	1	0.57916	0	1.61747	0	0.700311	0	0.640477	1.35681	0.645287
ENSMUSG00000087473	Gm13883	0	0	0	0	0	0	0	0	0	0
ENSMUSG00000082379	Gm13884	0	0	0	0	0	0	0	0	0	0
ENSMUSG00000082276	Gm13885	0	0	0	0	0	0	0	0	0	0
ENSMUSG00000083856	Gm13886	11	1.20664	0.577621	-0.592412	-0.278318	1.01786	0.391215	0.566807	1.58585	1.09575
ENSMUSG00000082934	Gm13887	0	0	0	0	0	0	0	0	0	1.70319
ENSMUSG00000083487	Gm13888	0	0	0	0	0	0	0	0	0	0
ENSMUSG00000087006	Gm13889	2	0.874822	0.117667	-1.67962	-1.06169	-1.03069	-1.67962	-1.78328	-0.792729	-1.64694
ENSMUSG00000081701	Gm13890	0	0	0	0	0	0.648935	0	0	0	0
ENSMUSG00000086409	Gm13898	1	0	0.574777	0	2.27732	0.648935	1.48349	0.228775	1.43989	-0.921285
ENSMUSG00000081077	Gm13899	1	0	0	0	1.65016	1.16974	1.04317	1.08249	2.36826	0
ENSMUSG00000081966	Gm13900	0	0	0	0	0	0	0	0	0	0
ENSMUSG00000085530	Gm13901	0	0	0	0	0	0	0	0	0	0
ENSMUSG00000084164	Gm13902	0	0.547243	0	0	0	0	0	0	0.604448	0
ENSMUSG00000083181	Gm13903	0	0	0	0	0	0	0	0	0	0		62.6856	278.734	103.491	chr2		chr2	chr2	107126225		107126208	107126226	107126226		107126209	107126227	-2266		-2249	-2267
ENSMUSG00000082066	Gm13904	1	-0.410508	-0.0327475	-0.347139	0.150513	-0.550645	-0.309886	0.492018	0.580256	0.645287
ENSMUSG00000087465	Gm13905	0	0	0	0	0	0	0	0	0	0
ENSMUSG00000063684	Gm13910	446	-0.058415	-0.153298	0.106723	-0.286455	-0.328058	-0.0489855	0.105481	0.189058	0.30685
ENSMUSG00000086758	Gm13912	0	0	0	0	0	0	1.04317	0	0	0
ENSMUSG00000083347	Gm13913	0	0	0	0	0	0	0	0	0	0
ENSMUSG00000083697	Gm13914	0	0	0	0	0	0	0	0	0	0
ENSMUSG00000082113	Gm13915	0	0	0	0	0	0	0	0	0	0
ENSMUSG00000083590	Gm13916	0	0	0	0	0	0	0	0	0	0
ENSMUSG00000085417	Gm13919	1	1.75353	0	0.626022	1.74499	0	0.451804	-0.944508	-0.944508	-0.944508			182.586		chr2				102038759				102038760				-869
ENSMUSG00000085110	Gm13920	0	0	0	0	1.04917	2.14014	0	0	0	0
ENSMUSG00000082328	Gm13921	2	-0.712256	0.0400263	-0.323469	-0.0294637	1.09662	0.59542	0.184808	-0.317428	0.0968969
ENSMUSG00000082091	Gm13922	0	0	0	0	0	0	0	0	0	0
ENSMUSG00000087544	Gm13923	0	0	0	0	0.714835	0	0	0	0	0
ENSMUSG00000084167	Gm13924	0	0	0	0	0	0	0	0	0	0
ENSMUSG00000081746	Gm13925	0	0	0	0	0	0	0	0	0	0.645287
ENSMUSG00000081069	Gm13928	0	0	0	0	0	0	0	0	0	0
ENSMUSG00000081037	Gm13929	0	0	0	0	0	0	0	1.39267	0	1.08957
ENSMUSG00000084134	Gm13930	0	0	0	0	0	0	0	0	0	0
ENSMUSG00000083915	Gm13932	0	0	0	0	0	0	0.613884	0	0	0
ENSMUSG00000083320	Gm13935	0	0.57916	0	0	0	0	0	-1.51049	-1.51049	-1.51049
ENSMUSG00000085444	Gm13936	0	0	0	0	0	0	1.50525	0	0	0
ENSMUSG00000082512	Gm13937	0	0	0.574777	1.63381	0	0	0	0.640477	0	0.645287
ENSMUSG00000086354	Gm13938	0	0	0	0	0	0	0	0	0	0
ENSMUSG00000081541	Gm13940	1	0.938281	-0.635053	0.99876	-0.0171239	-0.635053	-0.0211688	0	0	0
ENSMUSG00000079170	Gm13941	0	0	0	0	0	0	0	0	0	0
ENSMUSG00000079171	Gm13942	0	-0.635053	-0.635053	-0.635053	-0.635053	-0.635053	-0.635053	0	0	0
ENSMUSG00000085277	Gm13943	0	0	0	0	0	0	0	0	0	0
ENSMUSG00000085845	Gm13944	0	0	0	0	0	0	0	0	0	0
ENSMUSG00000084870	Gm13954	1	-0.119584	-1.04859	-0.399471	-2.03328	-2.03328	-2.03328	-2.23209	-2.23209	-2.23209
ENSMUSG00000084094	Gm13961	18	0.169872	-1.1446	0.124347	-0.729472	-0.306037	-0.239473	-0.551588	-0.934999	-0.799295
ENSMUSG00000084933	Gm13962	0	0	0	0	0	0	0	0	0	0
ENSMUSG00000085448	Gm13963	16	0.244042	0.00181049	-0.181984	0.083022	1.52259	1.4777	0.570096	-0.712682	-2.15117
ENSMUSG00000087106	Gm13964	2	1.35434	-0.967171	-1.95187	-0.11789	-1.95187	0.0270614	0.640477	0	0
ENSMUSG00000087545	Gm13966	16	-1.45683	-0.0870334	-1.00742	-0.701512	-0.00121777	-0.669577	-1.06041	-1.94095	-1.88362
ENSMUSG00000084391	Gm13967	0	-1.21541	-1.21541	-1.21541	-1.21541	-0.515097	0.848869	0	0	0
ENSMUSG00000084785	Gm13972	0	0	0	0	0.617929	1.09493	0	0	0	0
ENSMUSG00000084222	Gm13973	0	0	0	0	0	0	0	0	0	0			77.3874		chr2				115036382				115036383				929
ENSMUSG00000085222	Gm13974	0	0.991287	0	0	0	0	0	0	0	0
ENSMUSG00000082997	Gm13975	0	0	0	0	0	0	0	0	0	0
ENSMUSG00000086197	Gm13976	0	0	0	0	0	0	0	0	0	0
ENSMUSG00000086735	Gm13977	5	-0.927492	0.147131	-0.805084	0.57904	-0.470608	-0.201872	-0.567762	-0.612184	1.62791	328.141					chr2				115581477				115581478				77
ENSMUSG00000074930	Gm13981	1	-0.976349	-1.02523	0.110221	-0.47442	-1.52359	-1.52359	-0.897683	-0.897683	-0.897683
ENSMUSG00000085681	Gm13982	0	0	0	0	0	0	0	0	0	0
ENSMUSG00000084028	Gm13983	0	0	0	0	0	0	0	1.39267	0	0
ENSMUSG00000086203	Gm13985	0	-1.0745	-1.0745	-1.0745	-1.0745	-1.0745	-1.0745	0	0.992934	0
ENSMUSG00000087203	Gm13986	17	-1.13799	0.0739885	-0.221108	-0.84921	-2.17546	-2.62927	-1.94459	-1.0412	-0.186627			764.414	83.5156	chr2		chr2		118110741		118110741		118110742		118110742		349		349
ENSMUSG00000084372	Gm13988	0	0	0	0	0	0	0	0	0	0
ENSMUSG00000086462	Gm13990	0	0	0	0	0	0	0	0	0	0
ENSMUSG00000081787	Gm13991	91	-0.669034	0.0397449	-0.198439	-1.82965	-0.547754	-0.652	0.0743542	-0.511559	-0.819855
ENSMUSG00000083425	Gm13992	0	0	0	0	0	0	0	0	0	0
ENSMUSG00000087450	Gm13994	0	0	0	0	0	0	0	0	0	0
ENSMUSG00000081687	Gm13996	0	0	0	0	0	0	0	0	0	0
ENSMUSG00000087555	Gm13997	0	0	0	0	0	0	0	0	0	0
ENSMUSG00000081056	Gm13998	0	0.57916	0.927561	0	1.19067	0	0	1.08249	0.604448	1.04285			92.5077		chr2				119880404				119880405				-2002
ENSMUSG00000087458	Gm13999	1	-0.635053	-0.136688	-0.635053	1.64227	-0.635053	-0.183249	-2.08266	-2.08266	-2.08266
ENSMUSG00000084140	Gm14000	6	-0.392842	0.173851	0.611433	0.344472	0.675533	-0.236066	-0.910709	-2.07218	-3.05057
ENSMUSG00000082651	Gm14001	5	-1.21748	-0.436855	0.722154	-3.73945	-2.64453	-2.15383	-1.35798	-0.157539	-0.940739
ENSMUSG00000086416	Gm14002	35	-0.00870373	0.0540729	0.487933	-1.34082	-0.613995	-0.400952	0.374934	-1.0076	-1.64669
ENSMUSG00000087682	Gm14003	0	0	0	0	0	0	0	0	0	0
ENSMUSG00000087056	Gm14004	2	-1.41088	0.204097	-0.817898	-0.696041	0.53025	0.270123	-0.304031	-0.34006	2.50829
ENSMUSG00000082671	Gm14006	0	0	0	0	0	0	0	0	0	0
ENSMUSG00000080789	Gm14007	0	0.991287	0	1.66595	0	0	0	0	0	0
ENSMUSG00000082350	Gm14008	0	0	0	0	0	0	0	0	0	0
ENSMUSG00000085750	Gm14009	1	-1.21541	-1.21541	-1.21541	0.165328	-0.120483	-0.420058	1.9294	-0.317428	0.191883
ENSMUSG00000082217	Gm1401	0	0	0	0	0	0	0	0	0	0
ENSMUSG00000079053	Gm14010	0	0	0.574777	0	0	1.80712	0	0	0	0.645287
ENSMUSG00000085036	Gm14011	0	0	0	0.592978	0	0	0.451804	0	0	0
ENSMUSG00000086879	Gm14012	1	0	0	0	0	0.700311	1.681	0.858237	1.57553	1.3542			91.2068		chr2				128240816				128240817				-1174
ENSMUSG00000081258	Gm14013	0	0	0	0	0	0	0	0	0	0
ENSMUSG00000087225	Gm14014	0	0	0	0	0	0	0	0	0	0
ENSMUSG00000087226	Gm14015	0	0	0	0	0	0	0	0	0	0
ENSMUSG00000080747	Gm14016	0	0	0	0.592978	0.617929	0	0	0.492018	0	0
ENSMUSG00000081967	Gm14017	9	0.59525	-0.383908	0.379357	0.340834	1.7021	0.116247	-0.0998568	-1.01483	0.136956
ENSMUSG00000084407	Gm14018	17	-0.385014	0.633352	0.74392	0.192322	-0.00198419	0.305682	0.0975145	0.335514	-0.0106737
ENSMUSG00000086913	Gm14019	0	-0.911789	-0.911789	-0.911789	-0.911789	-0.911789	-0.911789	0	0	0
ENSMUSG00000084244	Gm14020	0	0	0	0	0	0	0	0.492018	0	0.645287
ENSMUSG00000081264	Gm14021	0	0	0	0	0	0	0	0	0	0
ENSMUSG00000087151	Gm14022	4	-1.87956	-1.33506	-0.137108	-0.0180486	-2.82261	-1.00223	-2.08266	0.22795	1.53027
ENSMUSG00000085498	Gm14023	1	-0.740945	-0.545738	-1.44031	-2.03328	-2.03328	-2.03328	-0.576963	0.406233	0.637294		115.568	937.456	182.131	chr2		chr2	chr2	129297361		129297355	129297356	129297362		129297356	129297357	-8		-14	-13
ENSMUSG00000085485	Gm14024	0	0	1.40623	0	0	0	0	0	0	0
ENSMUSG00000082274	Gm14026	15	-0.190973	0.849443	-1.68702	0.838963	0.284717	0.0210767	-0.0984742	0.0927701	-0.486227
ENSMUSG00000090248	Gm14027	20	0.151636	0.328479	0.095084	-3.46457	-1.13118	-1.3116	-0.876282	-1.06564	0.931644
ENSMUSG00000082339	Gm14028	0	0	0	0	0	0	0	0	0	0
ENSMUSG00000086652	Gm14029	0	0	1.40623	0	0	0	0	0	0	0
ENSMUSG00000082301	Gm14032	0	0	0	0	0	0	0	0	0	0
ENSMUSG00000087040	Gm14033	1	-0.911789	-0.0437163	0.754157	-0.911789	-0.911789	-0.911789	1.69393	0	0
ENSMUSG00000083684	Gm14034	0	0	0	0	0	0	0	0	0	0
ENSMUSG00000080742	Gm14035	0	0	0	0	0	0	0	0	0	0			316.005		chr2				54282221				54282222				-1893
ENSMUSG00000082399	Gm14036	14	-0.312249	0.213418	-2.27537	0.251774	0.264038	0.706339	0.336569	0.424716	0.143006
ENSMUSG00000081243	Gm14037	0	0	0	0	0	0	0	0	0	0
ENSMUSG00000083879	Gm14038	53	-0.793679	-0.331485	-0.0163764	-2.18486	-1.3307	-0.953927	0.0152259	-0.24999	-0.45902			142.181		chr2				134764725				134764726				-1096
ENSMUSG00000082097	Gm14039	0	0	0	0	0	0	0	0	0	0
ENSMUSG00000086637	Gm14040	0	0	0	0	0	0	0	0	0	0
ENSMUSG00000087015	Gm14041	0	0	0	0	0	0	0	0	0	0
ENSMUSG00000082985	Gm14042	4	1.25655	0.79402	0.874983	-0.416935	-0.296368	-0.670756	0.58983	-0.148864	0.430087
ENSMUSG00000083483	Gm14044	10	-1.94818	-0.482976	-1.39588	-1.87724	-1.57201	-2.11266	-3.19009	0.263583	-1.74844
ENSMUSG00000084328	Gm14046	2	-1.57887	-1.57887	-0.985897	1.31178	0.633832	0.0633632	-0.897683	0.131447	0.680048
ENSMUSG00000080989	Gm14048	0	0	0	0	0	0	0	0	0	0
ENSMUSG00000083953	Gm14049	2	-1.18951	-0.61628	0.237778	0.0969837	-0.176985	-0.4998	0.974717	2.04348	0
ENSMUSG00000082670	Gm14050	0	0	0	0	0	0	0	0	0	0
ENSMUSG00000086756	Gm14051	1	0	0	1.35615	0	1.09493	0.613884	-0.595904	-0.631933	-0.65503
ENSMUSG00000082990	Gm14052	6	-0.921203	0.00750635	-0.278501	-0.926721	-1.27891	-1.84938	-0.522009	-0.0722773	-1.93155			503.716	57.0092	chr2		chr2		132099219		132099219		132099220		132099220		-649		-649
ENSMUSG00000082849	Gm14053	0	0	0	0	0	0	0	0	0	0
ENSMUSG00000081310	Gm14054	0	0	0	0	0	1.71019	0	0	0	0
ENSMUSG00000085504	Gm14055	0	0	0	0	0	1.09493	0	0.858237	0	0
ENSMUSG00000082647	Gm14056	0	-0.526758	-0.526758	-0.526758	-0.526758	-0.526758	-0.526758	0	0	0
ENSMUSG00000089662	Gm14057	6	-0.580371	-0.465395	-0.699037	-0.477178	0.12897	-0.22379	-0.766307	-0.636184	-0.468219
ENSMUSG00000079966	Gm14058	0	0	0	0	0	0	0	0	0	0
ENSMUSG00000085911	Gm14061	0	0	1.40623	0	0	0	0	0	0	0
ENSMUSG00000086214	Gm14062	0	0	0	0	0	0	0	0	0	0
ENSMUSG00000085640	Gm14064	0	0	0	0	1.19067	0	0	-0.548206	-0.548206	-0.548206
ENSMUSG00000081009	Gm14065	0	0	0	0	0	1.71019	0	0	0	0
ENSMUSG00000085071	Gm14066	1	1.9137	0	0	0	1.16974	1.30509	-1.51049	-0.517554	-1.51049
ENSMUSG00000082526	Gm14067	0	0	0	0	0	0	0	0	0	0
ENSMUSG00000082285	Gm14069	0	0	0	0	0	0	0	0	0	0
ENSMUSG00000084207	Gm14070	0	0.943044	0	0	0	0	0	0	1.5998	0
ENSMUSG00000081799	Gm14071	0	0	0	0	0	0	0	0	0	0
ENSMUSG00000083110	Gm14073	0	0	0	0	1.19067	0	0	0	0	0
ENSMUSG00000083047	Gm14082	0	0	0	0	0	0	0	0	0	0
ENSMUSG00000082903	Gm14083	0	0	0	0	0	0	0	0	0	0
ENSMUSG00000079071	Gm14085	0	0	0.868073	0	2.07314	0	0	0	0	0
ENSMUSG00000083645	Gm14086	0	0	0	0	0	0	0	0	0	0
ENSMUSG00000084802	Gm14089	0	0	0	0	0	0	0	0	0	0
ENSMUSG00000086421	Gm14091	28	-0.538844	-0.495005	-2.06474	-0.697293	-1.77433	0.1731	0.738418	0.201412	2.37714
ENSMUSG00000074753	Gm14092	0	0	0	0	0	0	0	0	0	0
ENSMUSG00000087158	Gm14093	0	0	0	0	0	0	0	0	0	0
ENSMUSG00000083689	Gm14094	0	-0.635053	-0.635053	-0.635053	-0.635053	0.013882	-0.635053	0	0.580256	0.581351
ENSMUSG00000086250	Gm14095	0	0	0	0	0	0	0	0	0	0
ENSMUSG00000084839	Gm14097	1	0.259177	-0.0598721	0.167706	-1.46611	-0.371181	-0.852223	-1.91594	-1.91594	-0.826373
ENSMUSG00000081662	Gm14098	0	0	0	0	0	0	0	0	0	0
ENSMUSG00000084089	Gm14099	0	0	0	0	0	0	0	0	0	0
ENSMUSG00000087585	Gm14100	0	0	0	0	0	0	0	0	0	0
ENSMUSG00000084393	Gm14101	0	0	0	0	0	0	0	0	0	0
ENSMUSG00000086478	Gm14102	0	0	0	0	0	0	0	0	0	0
ENSMUSG00000082940	Gm14103	0	0	0	0	0	0	0	0	0	0
ENSMUSG00000086575	Gm14104	1	1.78124	1.25792	1.66595	1.91838	0	0.451804	-0.944508	0.0484262	1.36244
ENSMUSG00000081741	Gm14106	0	0	0	0	0	0	0	0	0	0
ENSMUSG00000080844	Gm14107	0	0	0	0.626022	0	0	0	-0.548206	-0.548206	-0.548206
ENSMUSG00000083750	Gm14108	1	-1.67962	-0.752062	-0.618463	-1.06169	-1.67962	-1.67962	-1.23638	-1.23638	-0.591094
ENSMUSG00000083126	Gm14109	0	0	0	0	0	0	0	0	0	0
ENSMUSG00000084774	Gm14110	0	0	0	0	0	0	0	0	0	0
ENSMUSG00000080870	Gm14111	0	-0.801374	-0.850252	-1.34862	-0.157945	-1.34862	-1.34862	1.15006	0	0
ENSMUSG00000084371	Gm14113	0	0	0	0	0	0	0	0	0	0
ENSMUSG00000087618	Gm14114	0	0	0	0	0	0	0	0	0	0
ENSMUSG00000081971	Gm14115	0	0	0	0	0	0	0	0	0	0
ENSMUSG00000082158	Gm14116	0	0	0	0	0	0	0	0	0	0
ENSMUSG00000042938	Gm14117	148	-0.179232	-0.0447961	-0.262356	-0.818159	-0.580803	0.0711642	0.0823234	0.522477	0.358769
ENSMUSG00000082911	Gm14119	0	0	0	0	0	0	0	0	0	0
ENSMUSG00000087678	Gm14120	0	0.356234	-0.635053	-0.635053	-0.635053	-0.635053	-0.635053	-1.44686	-0.417731	-1.44686
ENSMUSG00000083325	Gm14121	131	-0.45839	0.298049	-0.105879	-0.0205122	-0.237393	-0.0440382	0.220562	0.598021	-0.0178273
ENSMUSG00000083964	Gm14122	19	1.06387	0.551514	0.619226	-2.06371	0.606482	0.455087	-0.188046	-1.03716	0.490915
ENSMUSG00000086407	Gm14123	1	0.991287	0	0	0	1.71019	1.07262	1.42037	0	0
ENSMUSG00000079008	Gm14124	60	-0.705806	-0.277119	-0.020043	0.224426	-0.139981	-0.685027	-1.03081	-0.903452	-0.13947			78.7372		chr2				150257418				150257419				-98
ENSMUSG00000084320	Gm14125	2	-0.171112	-1.67962	1.75315	-1.67962	-1.67962	-1.67962	-2.01927	-2.29725	-1.29978
ENSMUSG00000083077	Gm14126	0	-0.526758	-0.526758	0.485248	0.663914	-0.526758	-0.526758	-0.944508	-0.944508	-0.944508
ENSMUSG00000082740	Gm14127	43	-0.58398	0.101366	-0.255441	-0.360289	-0.784238	-0.647679	-0.220985	-1.01325	-0.924657
ENSMUSG00000081092	Gm14128	0	0	0	0	0	0	0	0	0	0
ENSMUSG00000081580	Gm14129	0	0	0	0	0	0	0	0	0	0
ENSMUSG00000081494	Gm14130	2	0.0555785	0.84113	1.82413	0.278883	1.22836	0.908593	0.576403	0.444819	-0.252396
ENSMUSG00000081470	Gm14131	0	0	1.1621	0.626022	0.617929	0	0	0	0	0
ENSMUSG00000081314	Gm14132	0	0	0	0	0	0.648935	0	0.492018	0	0
ENSMUSG00000087029	Gm14133	0	0	0	0	0	0	0	0	0	0
ENSMUSG00000086963	Gm14135	0	0	0	0	0	0	0	0	0	0
ENSMUSG00000055926	Gm14137	104	0.156252	-0.0584964	0.0888386	-1.63574	-1.24918	-1.27824	-0.423802	-0.833419	-0.806715		136.858	864.223	121.002	chr2		chr2	chr2	119174136		119174065	119174082	119174137		119174066	119174083	-372		-443	-426
ENSMUSG00000081572	Gm14138	2	-0.2128	1.11879	0.744404	0.0281863	-0.296368	0.48137	-0.893447	-1.86816	-1.86816
ENSMUSG00000079009	Gm14139	147	-0.320556	0.273584	-0.131939	0.641487	0.589666	-0.0405548	0.00810829	-0.454351	-0.265374			209.101		chr2				150181661				150181662				-93
ENSMUSG00000083055	Gm14140	1	-1.57887	-1.57887	-1.57887	-1.57887	0.228242	-1.57887	0.448163	0.0484262	-0.299221
ENSMUSG00000082375	Gm14141	1	-1.86557	-1.2908	-1.86557	-1.86557	-1.86557	0.00306059	0.858344	-1.65886	0.0443256
ENSMUSG00000084264	Gm14142	1	1.52499	0	0	0	0	0	-3.45752	-2.46459	-1.65792
ENSMUSG00000082341	Gm14143	0	0	0	0	0	0	1.04317	0	0	0
ENSMUSG00000087337	Gm14144	0	0	0	0	0	0	0	0	0	0
ENSMUSG00000085805	Gm14145	0	0	0	0	0	0	0	-0.517564	-0.517564	-0.517564
ENSMUSG00000086659	Gm14146	0	0	0	0	0	0	0	0	0	0
ENSMUSG00000079005	Gm14147	0	0	0	1.06116	0	0	0	0.858237	0	0
ENSMUSG00000083391	Gm14148	0	0	0.498365	0.592978	0	0	0.613884	0.974717	1.31344	0
ENSMUSG00000067352	Gm14149	1	0	0.574777	0	0	0	0	-0.257206	-0.897683	1.80384
ENSMUSG00000082809	Gm14150	323	-0.197833	-0.228609	-0.175164	0.111094	0.278967	0.257922	0.0402452	0.329068	0.675942
ENSMUSG00000079006	Gm14151	0	0.416286	-0.526758	-0.526758	-0.526758	-0.526758	-0.526758	0	0	0
ENSMUSG00000087495	Gm14152	0	0	0	0	0	0	0	0	0	0
ENSMUSG00000083088	Gm14153	0	0	0	0	0	0	0	0	0	0
ENSMUSG00000087004	Gm14154	3	1.91022	0.540474	-1.0745	0.961073	-1.0745	-0.00187898	1.29912	-0.744105	0.79456
ENSMUSG00000087033	Gm14155	0	0	0	0	0	0	0	0	0	0
ENSMUSG00000082689	Gm14156	0	0.57916	0	0	0	0	0	0	0	0
ENSMUSG00000083230	Gm14158	0	0	0	0	0	0	0	0	0	0
ENSMUSG00000081777	Gm14159	0	0	0	0	0	0	0	-0.897683	-0.897683	-0.897683
ENSMUSG00000084935	Gm14161	0	0	0	0	0	0	0	0	0	0			59.2929		chr2				152554229				152554230				-298
ENSMUSG00000082318	Gm14162	0	0	0	0	1.19067	0	0	0	0	0
ENSMUSG00000089684	Gm14163	0	0	0	0.626022	0.714835	0	0	0	0	0
ENSMUSG00000068062	Gm14164	1	0	0	2.60492	0	1.09493	0	-0.548206	-0.548206	1.44366
ENSMUSG00000081434	Gm14165	22	-0.565597	-0.499961	-0.276721	-0.63824	-0.177224	-0.80425	-0.297566	-0.429574	-0.356056
ENSMUSG00000087433	Gm14167	4	0.0763292	-0.283962	0.54378	0.521628	0.416264	0.461854	0.0254189	-1.24663	-0.555303
ENSMUSG00000055494	Gm14168	4	-0.25797	-1.43538	0.466505	-0.3847	-3.05036	-0.75236	0.173612	0.765812	0.148194
ENSMUSG00000086118	Gm14169	0	0	0	0	0	0	0	0	0	0
ENSMUSG00000087323	Gm14170	1	-2.03328	-0.173577	-0.972125	-1.31845	-0.938359	-0.990116	2.10507	0	2.08702
ENSMUSG00000083498	Gm14172	0	0	0	0	0	0	0	-1.84367	-0.219995	-1.84367
ENSMUSG00000061272	Gm14173	2	-1.56025	0.198184	-1.48148	-0.985842	-0.372458	-0.46526	-0.517564	1.08224	0.525291
ENSMUSG00000087508	Gm14174	0	0	0	0	0	0	0	0	0	0
ENSMUSG00000084015	Gm14175	0	0	0	0	0	0	0	0	0	0
ENSMUSG00000062846	Gm14176	48	-0.715925	-0.448221	-0.528615	0.130063	-0.645066	-0.27418	0.607085	0.296669	0.443212
ENSMUSG00000078269	Gm14180	0	0	0	0	0	0	0	0	0	0
ENSMUSG00000082020	Gm14182	0	0	0	0	0	0	0	0	0	0
ENSMUSG00000083581	Gm14186	0	0	0	0	0	0	0	0	0	0
ENSMUSG00000078263	Gm14188	0	0	0	0	0	0	0	0	0	0
ENSMUSG00000078276	Gm14190	0	0	0	0	0	0	0	0	0	0
ENSMUSG00000078270	Gm14193	0	0	0	0	0	0	0	0	0	0
ENSMUSG00000083732	Gm14197	0	-1.46611	-1.46611	-1.46611	-0.275435	-0.296368	-1.46611	0	0	0
ENSMUSG00000085483	Gm14198	0	0	1.56452	0	0	0	0	0	0	0
ENSMUSG00000089898	Gm14199	0	0	0	0	0	0	0	0	0	0
ENSMUSG00000081800	Gm14200	1	-0.467831	-0.836099	0.988716	-0.696041	-1.41088	-0.959071	0	1.02913	0.581351
ENSMUSG00000083168	Gm14201	0	0	0	0.626022	0	0	0	0	0	0
ENSMUSG00000083715	Gm14202	0	0	0	0	0	0	0	0	0	0
ENSMUSG00000086496	Gm14204	0	0	0	0	0	0	1.04317	0	0	0
ENSMUSG00000087563	Gm14205	0	0	0	0	0	0	0	0	0	0
ENSMUSG00000086163	Gm14206	0	0	0	0	0	0	0.451804	1.08249	0	0
ENSMUSG00000074912	Gm14207	1	0.991287	1.30354	0.592978	1.65016	0	1.37358	-0.548206	-0.548206	0.0331457
ENSMUSG00000082369	Gm14208	0	0.991287	0	1.01201	0	0	1.04317	0	0	0
ENSMUSG00000085908	Gm14209	0	0	0.574777	0	0	0	1.681	-0.944508	-0.944508	-0.944508
ENSMUSG00000086928	Gm14210	0	0.991287	0	0.626022	0	0	0	0	0.604448	1.70319
ENSMUSG00000085709	Gm14211	0	0	0	0	0	0	0	0.640477	0	0
ENSMUSG00000081894	Gm14212	1	0	0.868073	0	1.04917	0	0	1.42037	1.84879	1.57773
ENSMUSG00000081313	Gm14213	0	0	0	0	0	0	0	0	0	0
ENSMUSG00000098640	Gm14214	0	0	0	0	0	0	0	0	0	0
ENSMUSG00000083975	Gm14215	0	0	0	0	0	0	0	0	0	0
ENSMUSG00000085691	Gm14216	0	0	0	0	0	0	0	0	0	0
ENSMUSG00000085383	Gm14218	0	0	0	0	0	0	0	0	0	0
ENSMUSG00000083913	Gm14219	0	0	0	0	0	0	0	0	0	0
ENSMUSG00000083329	Gm14220	0	0	0	0	0	0	0	0	0	0
ENSMUSG00000078956	Gm14221	48	0.886336	0.851877	-0.0605206	3.22626	2.22083	2.49986	0.522409	0.0876076	1.21093			524.202		chr2				160620522				160620523				-552
ENSMUSG00000078955	Gm14222	0	0	0	1.60095	0.617929	0	0	0	0	0
ENSMUSG00000086558	Gm14223	0	0	0	0	0	0	0	0	0	0
ENSMUSG00000085524	Gm14224	0	0	0	0	0	0	0	0	0	0			126.813		chr2				156456550				156456551				-900
ENSMUSG00000086872	Gm14225	0	0	0	0	1.83398	0	0	0	0	0
ENSMUSG00000084897	Gm14226	2	-2.24796	-0.944423	-0.181038	-1.05729	-2.24796	-1.2048	1.84889	-0.548206	0.541361
ENSMUSG00000082596	Gm14227	2	0.389613	0.830481	-0.57985	-0.262421	-0.00391689	-1.00073	1.69393	0	0
ENSMUSG00000087147	Gm14228	1	0.981753	0.341314	1.49121	-0.526758	-0.526758	0.268592	0	1.02913	0
ENSMUSG00000083648	Gm14229	0	0	0	0	0	0	0	0	0	0
ENSMUSG00000087179	Gm14230	25	0.543782	-0.85963	0.573607	-0.675693	-1.95662	-0.22947	-0.772494	-0.71583	-0.574975
ENSMUSG00000082196	Gm14231	0	0	0	1.06116	0	0	0	-1.86816	-1.86816	-1.86816
ENSMUSG00000087405	Gm14232	7	3.45268	2.29736	3.73187	3.64885	2.63826	2.38069	-1.2776	0.259385	-0.826073
ENSMUSG00000086329	Gm14233	0	0	0	0	0	0	0	0	0	0
ENSMUSG00000082239	Gm14234	0	0	0	0	0	0	0	0	0	0
ENSMUSG00000085267	Gm14235	1	-1.57887	0.980487	-1.57887	-1.57887	-1.57887	-1.57887	-1.27546	-1.33568	-1.91594
ENSMUSG00000086411	Gm14236	0	0	0	0	0	0	0	-1.19825	-1.19825	-1.19825			95.3983		chr2				168010158				168010159				-370
ENSMUSG00000083342	Gm14237	0	0	0	1.66595	0	0	0	-0.257206	-0.897683	-0.897683
ENSMUSG00000083341	Gm14238	0	0	0	0	0.714835	0	0	0	0	0
ENSMUSG00000080237	Gm14239	6	-0.132649	0.0198229	1.1659	0.825084	0.759059	-0.834237	0.693353	0.85777	1.46368
ENSMUSG00000081002	Gm14240	0	0	0	0	1.49429	0	0	0	0	0
ENSMUSG00000087031	Gm14241	0	0	0	0	0	0	0	0	0	0
ENSMUSG00000085469	Gm14242	0	0	0	0	0	0	0	0	0	0
ENSMUSG00000067745	Gm14243	0	0	0	0	0	0	0	0	0	0
ENSMUSG00000087162	Gm14244	0	0	0	0	0	0	0	0	0	0
ENSMUSG00000084006	Gm14245	0	0	0	0	0	0	0	1.08249	0	1.31542
ENSMUSG00000087536	Gm14246	0	0	0	0	0	0	0	0	0	0
ENSMUSG00000081616	Gm14247	0	0	0	0	0	0	0	0	0	0
ENSMUSG00000083831	Gm14248	0	0	0	0	0	0	0	0	0	0
ENSMUSG00000087074	Gm14249	0	0	0	0	0	0	0	0	0	0
ENSMUSG00000086840	Gm14250	0	0	0	0	0	0	0	0	0	0
ENSMUSG00000081751	Gm14251	1	-0.635053	-0.0602765	-0.0420753	-0.635053	0.534686	0.160298	0	1.83863	0
ENSMUSG00000085546	Gm14252	1	-2.37153	-2.45232	-2.35771	-0.953132	-2.95069	-2.95069	-1.25508	-1.25508	-0.673725
ENSMUSG00000082321	Gm14253	101	0.384387	0.181046	0.421623	0.901281	0.382855	0.694107	0.0349515	0.0530652	0.185578
ENSMUSG00000086036	Gm14254	0	0	0	0	0	0	0	0	0	0
ENSMUSG00000086030	Gm14255	0	0	0	0	0.714835	0.700311	0	-0.897683	-0.897683	0.191883
ENSMUSG00000087616	Gm14257	1	-1.0745	0.413048	-1.0745	0.116174	-1.0745	-1.0745	2.55506	0	0
ENSMUSG00000086238	Gm14258	0	0	0	0	0	0	0	0	0	0
ENSMUSG00000086658	Gm14260	0	0	0	0	0	0	0	0	0	0
ENSMUSG00000085322	Gm14261	0	0	0	0	0	0	0	0	0	0
ENSMUSG00000086783	Gm14262	0	0	0	0	0	0	0	0	0	0
ENSMUSG00000080955	Gm14263	0	0	0	0	0	0	0	0.640477	0	0
ENSMUSG00000085158	Gm14264	0	0	0	0	0	1.16974	0	0	0	0
ENSMUSG00000084829	Gm14266	0	0	0	0	0	0	0	0	0	0
ENSMUSG00000085682	Gm14267	0	0.991287	0	1.35615	0	0	0	-0.115757	-1.19825	-1.19825
ENSMUSG00000087617	Gm14268	0	0	0	0	0.617929	0	0	0	0	0			135.4		chr2				166399290				166399291				-1104
ENSMUSG00000084067	Gm14269	63	-0.466627	-0.788998	-0.172993	0.110827	-0.278009	-0.329099	0.196294	0.133855	0.247146
ENSMUSG00000084013	Gm14270	5	-0.0497984	-0.884594	-0.361417	-0.0923033	0.738518	-0.404965	1.35635	-0.138142	-0.0924961
ENSMUSG00000087409	Gm14271	0	0	0	0	0	0	0	0	0	0
ENSMUSG00000085426	Gm14272	0	0	0	0	0	0	0	0	0	0
ENSMUSG00000085905	Gm14273	2	0.991287	0	0	0	0	2.07886	-2.15236	-1.63505	-1.65712
ENSMUSG00000083793	Gm14274	0	0.547243	0	0	0.617929	0	0.613884	1.2459	0	0
ENSMUSG00000085949	Gm14275	0	0	0	0	0	0	0	0	0	0
ENSMUSG00000082163	Gm14276	104	-0.463637	0.421598	-0.422822	-2.32905	-0.543846	1.07439	-0.105998	0.513921	1.78593
ENSMUSG00000084113	Gm14277	9	-0.273425	-0.768676	-0.6385	-0.30013	-0.235386	-0.0301557	-0.0357014	0.755279	1.03711
ENSMUSG00000080880	Gm14278	0	0.0524014	-0.0283937	-0.526758	-0.526758	0.173553	-0.526758	0	0	0
ENSMUSG00000081740	Gm14279	1	0.0204847	-0.526758	0.0992639	0.0911708	0.568167	0.51641	-0.954844	0.885635	-1.44686
ENSMUSG00000086831	Gm14280	9	-1.62349	-2.16288	-1.00644	-4.17793	-0.363881	0.122045	-1.16198	-1.41205	-0.169263			643.23	64.5918	chr2		chr2		131722281		131722022		131722282		131722023		-444		-185
ENSMUSG00000083469	Gm14281	0	0	0	0	0	0	1.04317	0	0	0
ENSMUSG00000081422	Gm14282	0	0	0	0	0	0	0	0	0	0
ENSMUSG00000081652	Gm14283	0	1.98691	0	0	0	0	0	0	0	0			95.2855		chr2				131416654				131416655				-1410
ENSMUSG00000087524	Gm14285	9	-0.495379	-0.921617	0.442037	-3.45	-1.64288	0.835422	0.605346	-0.200213	-0.130805
ENSMUSG00000087445	Gm14286	38	0.482179	0.495991	-0.527095	1.3279	1.42559	-1.04746	0.656525	0.186097	0.241185
ENSMUSG00000082329	Gm14287	42	0.27234	0.219944	0.327201	1.21884	0.728343	-0.206358	0.06423	0.894791	0.0930653
ENSMUSG00000078889	Gm14288	36	-0.274921	-0.134975	0.631283	-0.703081	0.196423	0.0710784	0.00847891	-0.879762	0.105355
ENSMUSG00000086098	Gm14291	7	1.26113	0.601082	-0.517715	2.71418	2.55752	0.306454	-0.408615	-0.232382	-0.0994097
ENSMUSG00000061897	Gm14292	870	0.0166724	-0.00674708	0.0434321	-0.127549	0.0316193	-0.0449643	0.0989283	0.3871	0.0305275
ENSMUSG00000081481	Gm14293	0	0	0	0	0	0	0	0	0	0
ENSMUSG00000081882	Gm14294	0	0	0	0	0	0	0	0	0	0
ENSMUSG00000078877	Gm14295	27	-0.00911015	0.120071	0.0683488	-0.768801	-0.432432	0.6784	-0.501184	-0.350143	-0.296508
ENSMUSG00000074527	Gm14296	3	0.492142	0.165174	0.578395	-0.193484	0.882541	1.15847	-2.20717	-2.18896	-1.16564
ENSMUSG00000095231	Gm14297	0	0	0	0	0	0	0	0	0	0
ENSMUSG00000085699	Gm14298	0	0	0	0	0	0	0	0	0	0
ENSMUSG00000082850	Gm14299	0	0	0	0	0	0	0	0	0	0
ENSMUSG00000083410	Gm14300	1	-1.67962	-0.694929	-1.67962	-0.964788	-0.979312	-0.306046	-1.51049	-0.90604	0.735906
ENSMUSG00000081003	Gm14301	0	0.547243	0	0	0	0	0	0	0	0
ENSMUSG00000085760	Gm14302	2	-0.635053	1.61649	-0.635053	1.19892	0.013882	1.4022	0.184808	-0.293235	1.36918
ENSMUSG00000081344	Gm14303	81	-0.443684	0.249456	0.0826108	0.0216609	0.182571	-0.579593	0.0215973	0.117973	-0.92475
ENSMUSG00000083671	Gm14304	0	-0.526758	0.341314	-0.526758	-0.526758	-0.526758	-0.526758	0	0	0
ENSMUSG00000078878	Gm14305	12	1.20703	0.347979	0.779928	-0.510393	0.679061	0.823887	0.413374	1.25941	1.33619
ENSMUSG00000094360	Gm14307	0	0	0	0	0	0	0	0	0	0
ENSMUSG00000078880	Gm14308	5	-0.0136188	-0.764688	-1.61783	0.0590677	0.534839	0.755686	1.66999	1.14046	0.981794
ENSMUSG00000082215	Gm14314	0	0	0	0	0	0	0	0	0	0
ENSMUSG00000086179	Gm14317	0	-1.68346	-1.68346	-1.68346	-1.68346	-1.68346	-1.68346	0	0	0
ENSMUSG00000085411	Gm14319	2	-1.00195	-0.889689	-0.94147	-1.86045	-2.57528	-2.57528	-0.820418	-2.21309	-1.12352
ENSMUSG00000085914	Gm14320	2	-2.60424	-0.953528	-0.549401	-0.954084	-1.4345	-0.923245	0.0804342	-0.0180772	-1.36218
ENSMUSG00000084797	Gm14321	14	-0.734201	-0.302218	-0.769186	-2.1906	-2.41728	-0.462352	0.449372	0.300685	0.468893	46.7297	75.4424	1340.9	99.6949	chr2	chr2	chr2	chr2	167777600	167777510	167777520	167777522	167777601	167777511	167777521	167777523	65	-25	-15	-13
ENSMUSG00000078864	Gm14322	182	0.245875	-0.0773805	0.132056	0.366118	0.460423	0.686005	0.0511821	-0.366332	-0.171319			357.672		chr2				177759275				177759276				-12
ENSMUSG00000082901	Gm14323	41	-0.435739	-0.476712	-0.461924	0.242531	-0.362478	-0.909841	0.0365472	-0.105031	-0.883076
ENSMUSG00000080709	Gm14324	1	-0.918864	-0.162566	-1.46611	-1.46611	-1.46611	-1.46611	0.87216	0.480924	2.03884
ENSMUSG00000095362	Gm14325	498	-0.14146	-0.0150646	0.071891	-0.652458	-0.259183	-0.330672	-0.0405496	-0.314593	-0.49052			299.385		chr2				177840448				177840449				-113
ENSMUSG00000078862	Gm14326	225	-0.12023	-0.132471	0.187974	-0.171386	0.137836	-0.235982	-0.044874	-0.228817	-0.330008		62.6856	602.496	68.8184	chr2		chr2	chr2	177957349		177957348	177957366	177957350		177957349	177957367	-53		-52	-70
ENSMUSG00000074521	Gm14327	66	-0.446324	-0.182058	0.334782	-0.0839626	0.422007	-0.241912	0.136154	-0.094125	-0.0326789			350.407		chr2				177897039				177897040				-56
ENSMUSG00000095419	Gm14328	110	0.937447	0.343913	-0.381341	0.724849	-0.472668	0.66881	1.06346	0.0663806	0.879231
ENSMUSG00000086239	Gm14329	0	0	0	0	0	0	0	0	0	0
ENSMUSG00000086614	Gm14330	0	0	0	0	0	0	0	0	0	0
ENSMUSG00000084298	Gm14331	0	0	0	0	0	0	0	0	0	0
ENSMUSG00000080876	Gm14332	0	0	0	0	0	0	0	0	0	0
ENSMUSG00000095907	Gm14333	0	0	0	0	0	0	0	0	0	0
ENSMUSG00000083144	Gm14334	0	0	0	0	0	0	0	0	0	0
ENSMUSG00000081805	Gm14335	2	-1.68346	0.0361866	-0.671456	0.93251	0.564201	0.42414	0.923785	-0.617992	0.379484
ENSMUSG00000082543	Gm14336	4	-0.784519	-0.592048	-0.961936	0.593479	-0.402529	-1.27432	0.104277	-1.02493	-0.608381
ENSMUSG00000085728	Gm14339	0	0	0	0	0	0	0	0	0	0
ENSMUSG00000074507	Gm14340	0	0	0	0	0	0	0	0	0	0
ENSMUSG00000087293	Gm14341	4	0.635651	0.152271	-0.24136	-0.952057	-1.95328	0.920685	-2.44315	-1.45022	-2.44315
ENSMUSG00000086166	Gm14342	2	1.8401	-0.598034	0.624687	-1.46611	-1.46611	-1.46611	-1.70038	-0.0767086	-1.70038
ENSMUSG00000087550	Gm14343	0	0	0	0	0	0	0	0	0	0
ENSMUSG00000085428	Gm14344	0	0	0	0	0	0	1.30509	0	0	0
ENSMUSG00000094240	Gm14348	0	0	0	0	0	0	0	0	0	0
ENSMUSG00000084955	Gm14349	0	0	0	0	0	0	0	0	0	0
ENSMUSG00000080299	Gm14350	0	0	0	0	0	0	0	0	0	0
ENSMUSG00000083918	Gm14352	0	0	0	0	0	0	0	0	0	0
ENSMUSG00000081589	Gm14353	0	0	0	0	0	0	0	0	0	0
ENSMUSG00000096524	Gm14355	0	0	0	0	0	0	0	0	0	0
ENSMUSG00000082489	Gm14356	0	0	0	0	0	0	0	0	0	0
ENSMUSG00000095259	Gm14357	0	0	0	0	0	0	0	0	0	0
ENSMUSG00000082081	Gm14358	0	0	0	0	0	0	0	0	0	0
ENSMUSG00000082025	Gm14359	0	0	0	0	0	0	0	0	0	0
ENSMUSG00000082167	Gm14360	0	0	0	0	0	0	0	0	0	0
ENSMUSG00000095492	Gm14361	0	0	0	0	0	0	0	0	0	0
ENSMUSG00000093977	Gm14362	0	0	0	0	0	0	0	0	0	0
ENSMUSG00000082975	Gm14363	0	0	0	0	0	0	0	0	0	0
ENSMUSG00000085775	Gm14364	0	0	0	0	0	0	0	0	0	0
ENSMUSG00000094401	Gm14365	0	0	0	0	0	0	0	0	0	0
ENSMUSG00000082326	Gm14366	0	0	0	0	0	0	0	0	0	0
ENSMUSG00000080792	Gm14367	0	0	0	0	0	0	0	0	0	0
ENSMUSG00000085966	Gm14368	0	0	0	0	0	0	0	0	0	0
ENSMUSG00000081626	Gm14369	0	0	0	0	0	0	0	0	0	0
ENSMUSG00000094358	Gm14370	0	0	0	0	0	0	0	0	0	0
ENSMUSG00000085938	Gm14371	2	1.57333	0	2.47903	3.12079	0	0	1.78176	1.62367	0
ENSMUSG00000085745	Gm14372	0	0	0	1.01201	0	0	0	1.69393	0	0
ENSMUSG00000081232	Gm14373	3	-0.527255	-0.0898043	-0.481521	2.36323	0.969643	1.00437	1.49942	1.14579	0.191883
ENSMUSG00000082270	Gm14375	0	0	0	0	0	0	0	0	0	0
ENSMUSG00000085228	Gm14376	9	-0.304663	-0.210661	0.566021	-2.29289	0.055689	-1.88535	1.56503	-1.4722	-0.905615
ENSMUSG00000109501	Gm14377	9	-0.457672	-0.252381	-0.327915	-0.89055	-1.81499	-0.348332	-1.42893	-1.17825	-3.63277			126.87		chr7				47110762				47110763				-88
ENSMUSG00000087252	Gm14379	21	0.425445	0.361254	0.712361	-1.19585	0.298653	0.239835	0.420073	-0.337625	-0.212898	16.9172		432.859		chrX	chrX			7375953	7376056			7375954	7376057			29	132
ENSMUSG00000082240	Gm14380	0	0	0	0	0	0	0	0	0	0
ENSMUSG00000083535	Gm14381	0	0	0	0	0	0	0	0	0	0
ENSMUSG00000082210	Gm14382	1	-0.526758	0.400803	-0.526758	2.18693	0.568167	0.0871258	1.15006	2.33972	0
ENSMUSG00000081416	Gm14383	0	0.464529	-0.0283937	-0.526758	-0.526758	0.122177	-0.526758	1.08249	0.992934	0.581351
ENSMUSG00000080158	Gm14385	0	0	0	0	0	0	0	0	0	0
ENSMUSG00000080888	Gm14387	20	-1.01505	-0.313743	-0.17826	-2.03113	-1.39742	-0.367638	-0.470194	-2.31661	-0.380817
ENSMUSG00000084230	Gm14388	33	-0.139116	0.000168436	-0.194265	-0.39999	-0.0619467	0.146806	-0.216241	0.512571	0.785073
ENSMUSG00000087520	Gm14389	0	0	0	0	0	0	0	0	0	0
ENSMUSG00000081599	Gm14390	0	0	0	0	0	0	0	0	0	0
ENSMUSG00000078903	Gm14391	36	-0.0953143	0.826433	0.0984752	0.158816	0.729761	0.593216	0.446547	-0.998673	-0.459615			70.7501		chr2				175206856				175206857				19
ENSMUSG00000081949	Gm14392	2	-0.757935	0.540591	0.689042	-2.0694	-2.0694	-0.427164	0.367131	-0.87523	-1.22288		89.4609	679.326	80.2844	chr2		chr2	chr2	175110228		175110220	175110226	175110229		175110221	175110227	-214		-206	-212
ENSMUSG00000078905	Gm14393	28	-0.129727	0.636502	0.361721	-0.449964	-0.379472	1.12487	-0.0615627	-0.893462	-0.665188
ENSMUSG00000083402	Gm14394	0	0	0	0	0	0	0	0	0	0
ENSMUSG00000084150	Gm14395	0	0	0	0	0	0	0	0	0	0
ENSMUSG00000086077	Gm14396	0	0	0	0	0	0	0	0	0	0
ENSMUSG00000086630	Gm14397	0	0	0	0	0	0	0	0	0	0
ENSMUSG00000083993	Gm14398	1	1.52499	0.574777	0	0	1.73504	1.04317	-0.614599	-0.262143	-0.609789
ENSMUSG00000090093	Gm14399	43	0.00594066	0.586756	-0.0865299	0.249805	0.277452	-0.00660396	0.0898216	-0.0144291	0.477559
ENSMUSG00000083817	Gm14400	20	-0.322361	-0.796294	-0.304382	-1.17543	-1.08833	-0.183778	-0.339617	0.119064	0.852334
ENSMUSG00000078872	Gm14401	53	-0.284815	-0.331173	0.386845	-0.88623	-0.539346	0.610649	-0.0669752	-0.226984	0.47327		65.4295	730.118	101.414	chr2		chr2	chr2	177074144		177074144	177074145	177074145		177074145	177074146	-175		-175	-174
ENSMUSG00000083317	Gm14402	0	0	0.984694	0	0	0	0	0	0	0			66.2178		chr2				177032463				177032464				-191
ENSMUSG00000094786	Gm14403	99	-0.232665	-0.180645	0.0221238	-0.76883	-0.127897	-0.261168	-0.0211151	-0.725519	-0.0376581			153.641		chr2				177498196				177498197				-18
ENSMUSG00000082343	Gm14404	0	1.27295	0	0.626022	0	0	1.37358	0	1.31344	0
ENSMUSG00000083170	Gm14405	2	-0.776966	-0.379557	-1.01827	-0.240102	-1.32996	-0.368524	-1.48324	-1.73703	-0.158289
ENSMUSG00000078865	Gm14406	16	-0.602655	0.150987	0.259972	-2.18655	-0.268595	0.012839	0.132413	-1.12924	1.01294
ENSMUSG00000082023	Gm14407	2	-0.123706	0.66754	-0.354012	-0.809332	-1.54765	-0.410325	0.697695	1.80585	-0.548206
ENSMUSG00000078876	Gm14408	0	-0.526758	-0.526758	0.534401	-0.526758	-0.526758	-0.526758	0	0	0			424.753		chr2				176830893				176830894				-246
ENSMUSG00000078869	Gm14409	62	-0.81449	-0.0604754	-0.0764516	-2.1252	-0.419287	-0.41144	0.389903	-0.865443	-0.00264913
ENSMUSG00000078870	Gm14410	95	-0.13485	-0.0376863	0.147391	-0.0401345	0.12704	0.312535	0.623162	-0.0580975	0.325104			482.336		chr2				177206494				177206495				-74
ENSMUSG00000082765	Gm14411	9	-0.0884534	0.0375393	0.107095	-0.477574	0.430073	1.14129	-0.895736	-0.175654	0.688974
ENSMUSG00000078868	Gm14412	140	-0.363216	0.0806077	0.168588	-1.50969	-0.642832	0.300947	-0.470195	-0.212906	0.196073
ENSMUSG00000081590	Gm14413	4	1.73675	0.575757	0.73818	-0.911789	1.45183	1.8788	-2.65488	-3.51311	0.0837341		66.3514	539.364	70.6964	chr2		chr2	chr2	177173115		177173115	177173115	177173116		177173116	177173116	-246		-246	-246
ENSMUSG00000083619	Gm14414	194	-0.594268	-0.262049	-0.554431	-0.113657	-0.416185	-0.712767	-0.643146	0.501	-1.06885
ENSMUSG00000082377	Gm14415	0	-0.526758	-0.526758	-0.526758	-0.526758	-0.526758	-0.526758	0	0	0
ENSMUSG00000082724	Gm14416	9	-0.913722	0.147216	-0.073518	-1.90919	-0.48452	-0.198309	-0.184392	-1.52016	0.643563
ENSMUSG00000081326	Gm14417	0	0	0	0	0	0	0.451804	0	0	0
ENSMUSG00000078867	Gm14418	181	-0.193103	-0.222959	-0.263906	-0.142432	0.69533	0.338738	-0.277104	-1.26032	-0.835878			243.931		chr2				177398361				177398362				-42
ENSMUSG00000078875	Gm14419	13	-0.28087	-0.0505277	0.425356	-0.984777	0.368081	0.838684	-0.435168	-0.396131	-0.447472
ENSMUSG00000083111	Gm14421	55	-0.288619	-0.617275	-0.212892	-0.852138	-0.107264	-0.179763	0.318678	-0.59447	-0.138602
ENSMUSG00000085015	Gm14424	0	-0.526758	-0.526758	-0.526758	-0.526758	-0.526758	0.778336	0	0	0
ENSMUSG00000081156	Gm14425	2	-0.426873	1.20783	-1.95187	-1.95187	-1.95187	-0.646771	-1.6834	-2.32387	-1.74252
ENSMUSG00000086559	Gm14426	0	0	0	0.592978	0	0	0	0	0	0
ENSMUSG00000083837	Gm14427	0	-0.332629	-0.911789	0.149371	-0.911789	-0.911789	-0.911789	-0.944508	-0.944508	-0.944508
ENSMUSG00000083702	Gm14428	0	0	0	0	0	0	0	0	0	0
ENSMUSG00000081574	Gm14429	2	0.0794982	0.0157725	1.13087	-0.911789	-0.911789	2.42574	-1.35165	-0.814538	0.54623
ENSMUSG00000078881	Gm14434	3	0.856029	-0.024471	-0.421237	0.592549	0.722844	0.185897	0.22803	1.66715	0.37104
ENSMUSG00000089951	Gm14435	5	-1.79108	-1.02946	-2.68458	-2.16364	-1.25258	-1.28446	-0.164791	-1.7155	-0.457581			107.191		chr2				176423606				176423607				13
ENSMUSG00000085358	Gm14437	0	0	0	0	0	0	0	0	0	0
ENSMUSG00000084323	Gm14438	219	-0.964296	-0.291001	-0.529239	-0.336995	-0.3843	-1.09607	-0.196745	0.0105208	-0.882647
ENSMUSG00000084050	Gm14439	1	0.307991	0.349641	0.426107	-0.635053	-0.635053	1.45825	-1.25508	-0.225946	-1.25508
ENSMUSG00000078901	Gm14440	8	-0.125327	-0.644091	0.202625	-0.674974	-1.06479	-0.293599	-0.661135	-0.59333	0.012829			88.3869		chr2				175275082				175275083				-42
ENSMUSG00000081861	Gm14441	1	-1.77739	0.199589	-0.176442	-1.06256	-0.0671994	-1.77739	0.310031	-0.548206	0.0331457
ENSMUSG00000082376	Gm14442	0	0	0	0	0	0	0	0	0	0
ENSMUSG00000078902	Gm14443	6	0.346356	-0.332627	0.0331191	-3.03066	-0.23068	0.512505	-0.432532	-1.32507	0.0619972			193.905		chr2				175175990				175175991				-120
ENSMUSG00000078906	Gm14444	29	-0.428673	0.558283	0.745185	-0.304507	-0.490116	0.431654	-0.308842	-0.651736	-0.249522
ENSMUSG00000082112	Gm14445	0	0	0	0	0	0	0	0	0	0
ENSMUSG00000080186	Gm14448	1	-1.23504	-2.17808	-2.17808	-2.17808	-2.17808	-1.5642	0.858237	0	0.581351
ENSMUSG00000081661	Gm14450	0	0	0	0	0	0	0	0	0	0
ENSMUSG00000083939	Gm14451	0	0	0	0	0	0	0	0	0	0
ENSMUSG00000081486	Gm14452	0	0	0	0	0	0	0	0	0	0
ENSMUSG00000087442	Gm14453	4	1.57333	2.73797	3.46964	0	2.17688	2.19928	-0.207171	-0.0206162	-0.326615
ENSMUSG00000087633	Gm14455	1	-1.0745	-0.206426	1.0163	-1.0745	-1.0745	-1.0745	0.21901	0.320457	-1.25508	22.9491					chr2				172440564				172440565				-5
ENSMUSG00000087584	Gm14457	0	0	0	0	0	0	0	0	0	0
ENSMUSG00000079704	Gm14459	0	0	0	0	0	0	0	0	0	0
ENSMUSG00000082701	Gm14460	0	0	0	0	0	0	0	0	0	0
ENSMUSG00000054510	Gm14461	0	0	0	0	0	0	0	0	0	0
ENSMUSG00000084239	Gm14463	0	0	0	0	0	0	0	0	0	0
ENSMUSG00000082046	Gm14464	0	0	0	0	0	0.700311	0.451804	0	0	0
ENSMUSG00000083691	Gm14465	0	0	0	0	0	0	0	0	0	0
ENSMUSG00000083950	Gm14466	0	0	0	0	0	0	0	0	0	0
ENSMUSG00000080984	Gm14469	0	0	0	0	0	0	0	0	0	0
ENSMUSG00000083262	Gm14470	0	0	0	0	0	0	0	0	0	0
ENSMUSG00000084892	Gm14471	6	-1.10679	-0.266478	1.11684	0.757607	0.544853	-1.01837	0.427593	-0.129868	0.838287			171.697		chr2				30323263				30323264				722
ENSMUSG00000082283	Gm14472	0	0	0.498365	0	0	0	0	0.640477	0	1.57773
ENSMUSG00000081680	Gm14473	0	0	0	0	0	0	0	0	0	0.581351
ENSMUSG00000081308	Gm14480	2	-0.0832113	0.710941	-0.481521	0.473389	0.732618	0.205566	0.438086	-0.293235	1.23466
ENSMUSG00000080948	Gm14481	0	0	0	0	0	0	0	0	0	0
ENSMUSG00000083419	Gm14485	0	0	0	0	0	0	0	0	0	0
ENSMUSG00000087268	Gm14486	3	-2.27761	-1.33754	-2.52792	-3.58908	-1.08884	-1.49577	0	2.63319	0
ENSMUSG00000085275	Gm14487	0	-0.911789	-0.911789	-0.911789	-0.911789	-0.911789	-0.911789	1.15006	0	0
ENSMUSG00000075416	Gm14488	41	-0.10193	0.198009	0.771304	-0.865677	0.690677	0.549281	-1.20237	-1.34067	-1.65907
ENSMUSG00000082786	Gm14489	0	0	0	0	0	0	0	0	0	0
ENSMUSG00000083439	Gm14491	0	0	0	0	0	0	0	0	0	0
ENSMUSG00000085587	Gm14493	0	0	0	0	0	0	0	0	0	0
ENSMUSG00000083097	Gm14494	395	0.326431	0.165289	-0.244273	1.12737	0.994015	0.868683	0.169848	-0.25497	-0.00110794
ENSMUSG00000098505	Gm14496	0	0	0	0	0	0	0	0	0	0
ENSMUSG00000081013	Gm14497	0	0	0	0	0.617929	0	0	0.640477	1.02913	0
ENSMUSG00000080897	Gm14500	0	0	0	0	0	0	0	0	0	0
ENSMUSG00000082129	Gm14502	1	0.0794982	0.494446	0.912687	-0.911789	-0.211478	-0.297905	-0.806384	0.152943	-1.44686
ENSMUSG00000086518	Gm14503	0	0	0	0	0	0	0	0	0	0
ENSMUSG00000082198	Gm14504	0	-0.635053	-0.0602765	-0.635053	-0.635053	-0.635053	-0.635053	0	0	0
ENSMUSG00000084907	Gm14505	0	0	0	0	0	0	0	0	0	0
ENSMUSG00000081597	Gm14506	0	0.991287	0	0	0	0	0	1.55115	0	0
ENSMUSG00000086122	Gm14507	0	0	0	0	0	0	0	0	0	0
ENSMUSG00000085376	Gm14508	31	0.000290768	-0.376483	-0.192912	0.911075	0.138437	0.383347	0.491892	1.57252	0.891384			205.065		chr5				116009674				116009675				359
ENSMUSG00000081020	Gm14509	0	0	0	0	0	0	0	0	0	0
ENSMUSG00000080051	Gm14510	0	0	0	0	0	0	0	0	0	0
ENSMUSG00000081947	Gm14512	0	0	0	0	0	0	0	0	0	0
ENSMUSG00000080811	Gm14513	0	-0.448193	-0.497072	-0.995436	-0.995436	-0.995436	-0.995436	-0.548206	-0.548206	0.0331457
ENSMUSG00000081858	Gm14514	0	0	0	0	0	0	0	0	0	0
ENSMUSG00000083492	Gm14515	0	0	0	0	0	0	0	0	0	0
ENSMUSG00000083551	Gm14516	0	0	0.574777	0	1.04917	0	0	-0.548206	-0.548206	-0.548206
ENSMUSG00000081994	Gm14517	0	0.547243	0	0	0	0	0	0	0	0
ENSMUSG00000083931	Gm14518	0	0	0	0	0	0	0	0	0	0
ENSMUSG00000082838	Gm14519	2	-0.353966	-2.1075	-0.751344	-0.916826	0.0511323	0.707922	-0.897683	-0.897683	-0.252396
ENSMUSG00000081312	Gm14520	0	0	0	0	0	0	0	0	0	0
ENSMUSG00000083486	Gm14521	0	1.98691	1.1621	0	0	0	0	0	0	0
ENSMUSG00000080862	Gm14523	0	0	0	0	0	0	0	0	0	0
ENSMUSG00000083760	Gm14524	0	0	0	0	0	0	0	0	0	1.08957
ENSMUSG00000071788	Gm14525	0	0	0	0	0	0	0	0	0	0
ENSMUSG00000096137	Gm14527	0	0	0.984694	1.63381	0	0	0	0	0	0
ENSMUSG00000083221	Gm14528	0	0	0	0	0	0	0	0	0	0
ENSMUSG00000087415	Gm14529	0	0	0	0	0	0	0	0	0	0
ENSMUSG00000081735	Gm14530	0	0	0	0	0	0	1.30509	0	0	0
ENSMUSG00000084327	Gm14531	0	0	0	0	0	0	0	0	0	0
ENSMUSG00000086931	Gm14532	2	1.52499	0.868073	2.5059	0.714835	2.58468	1.04317	-0.0765708	-0.836423	-2.16447
ENSMUSG00000083060	Gm14533	0	0	0	0	0	0	0	0	0	0
ENSMUSG00000083751	Gm14534	0	0	0	0	0	0	0	0	0	0
ENSMUSG00000094259	Gm14536	0	0	0	0	0	0	0	0	0	0
ENSMUSG00000082855	Gm14537	2	-3.12654	-2.55177	-1.2879	-1.93587	-1.9568	-3.12654	-0.897683	0.67785	0.191883
ENSMUSG00000081390	Gm14538	0	-0.635053	-0.635053	-0.00903082	-0.0171239	-0.635053	-0.183249	0.640477	0	0.645287
ENSMUSG00000084830	Gm14539	110	-0.421561	0.00372473	-0.278257	0.837004	0.64741	0.91461	0.0902759	-0.0916602	-0.614583
ENSMUSG00000085847	Gm14540	1	1.24456	0.652729	-0.911789	-0.911789	-0.262854	0.393305	0.693353	0.113185	-0.929137
ENSMUSG00000084265	Gm14541	9	0.39121	0.0469171	0.358103	0.842615	0.48922	-0.404006	1.46348	0.920841	0.735265
ENSMUSG00000081220	Gm14542	0	0	0.498365	0	0	0	0	0	0.604448	0
ENSMUSG00000086762	Gm14546	0	0	0	0	0	0	0	0	0	0
ENSMUSG00000086834	Gm14547	5	0.4974	-2.05368	-1.49088	-1.05775	-0.0518103	0.213276	0.675132	-0.55478	0.972592			135.394		chr6				34735562				34735563				-174
ENSMUSG00000074417	Gm14548	0	0	0	0	0	0	0	0	0	0
ENSMUSG00000084990	Gm14549	22	-0.210984	-0.666627	-0.777169	0.145786	-0.689163	-0.0328609	1.00936	1.18814	1.48505
ENSMUSG00000081324	Gm14550	0	0	0	0	0	0	0	0	0	0
ENSMUSG00000084039	Gm14551	0	0	0	0	0	0	0	0	0	0
ENSMUSG00000087491	Gm14552	0	0	0	0	0	0	0	0	0	0
ENSMUSG00000085000	Gm14553	0	0	0	0	0	0	0	0	0	0
ENSMUSG00000082799	Gm14554	0	0	0	0	0	0	0	0	0	0
ENSMUSG00000081475	Gm14558	0	0	0	0	0	0	0	0	0	0
ENSMUSG00000083755	Gm14559	0	0	0	0	0	0	0	0	0	0
ENSMUSG00000083130	Gm14560	0	0	0	0	0	0	0	0	0	0
ENSMUSG00000083030	Gm14561	0	0	0	0	0	0	0	0	0	0
ENSMUSG00000085073	Gm14562	0	0	0	0	0	0	0	0	0	0
ENSMUSG00000082175	Gm14563	0	0	0	0	0	0	0	0	0	0
ENSMUSG00000082723	Gm14564	0	0	0	0	0	0	0	0	0	0
ENSMUSG00000085635	Gm14565	0	0	0	0	0	0	0	0	0	0
ENSMUSG00000084247	Gm14566	0	0	0	0	0	0	0	0	0	0
ENSMUSG00000080896	Gm14567	2	0.0312555	1.73407	0.149371	0.526843	1.30092	0.571703	-1.20319	-0.243864	0.46328
ENSMUSG00000081407	Gm14568	0	0	0	0	0	0	0	0	0	0
ENSMUSG00000091556	Gm14569	0	0	1.48755	0	0	0	0	0	0	0
ENSMUSG00000082147	Gm14570	0	0	0	0	0	0	0	0	0	0
ENSMUSG00000083845	Gm14571	0	0	0	0	0	0.648935	0	0	0	0
ENSMUSG00000085624	Gm14573	1	0.991287	2.20421	1.66595	0	0	0	0.998429	-0.944508	0.633224
ENSMUSG00000083484	Gm14574	0	0	0	0	0	0	0	0	0	0
ENSMUSG00000083665	Gm14575	0	0	0	0	0	0	0	0	0	0
ENSMUSG00000084287	Gm14576	0	0	0	0	0	0	0	0	0	0
ENSMUSG00000083515	Gm14577	0	0	0	0	0	0	0	0	0	0
ENSMUSG00000083098	Gm14578	0	0	0	0	0	0	0	0.492018	0	0
ENSMUSG00000083598	Gm14579	0	0	0	0	0	0	0	0	0	0
ENSMUSG00000081856	Gm14580	0	0	0	0	0	0	0	0	0	0
ENSMUSG00000082968	Gm14581	0	0	1.40623	0	0	1.09493	0	-0.172586	-1.25508	-1.25508
ENSMUSG00000086704	Gm14582	1	-0.92253	-0.880881	-1.86557	-1.86557	-1.86557	-1.86557	1.14573	1.24904	-0.548206
ENSMUSG00000083798	Gm14584	120	0.378184	0.123394	0.239991	1.64384	1.04106	0.625575	-0.101312	0.150372	-0.136756
ENSMUSG00000081145	Gm14585	0	0.57916	0	0	0	0	0	0	0	0
ENSMUSG00000083621	Gm14586	184	-0.424415	-0.182842	-0.557325	-0.243697	-0.335959	-0.577515	-0.107505	0.175884	-0.465598
ENSMUSG00000081300	Gm14587	0	0	0	0	0.617929	0	0	0	0	0
ENSMUSG00000082839	Gm14588	0	0	0	0	0	0	0	0	0	0
ENSMUSG00000083278	Gm14589	0	0	0	0	0	0	0	0	0	0
ENSMUSG00000096376	Gm14590	0	0	0	0	0	0	0	0	0	0
ENSMUSG00000083428	Gm14591	0	0	0	0	0	0	0	0	0	0
ENSMUSG00000083738	Gm14592	0	0	0	0	0	0	0	-0.897683	-0.897683	-0.897683
ENSMUSG00000084308	Gm14593	1	0.991287	0	1.63381	0	0	0	0	0	1.93367
ENSMUSG00000081638	Gm14594	0	0	0	0	0	0	0	0	0	0
ENSMUSG00000094975	Gm14595	0	0	0	0	0	0	0	0	0	0
ENSMUSG00000094698	Gm14596	0	0	0	0	0	0	0	0	0	0
ENSMUSG00000079593	Gm14597	38	0.330546	0.289062	-0.178873	-0.0824559	-0.705878	-0.463905	-0.117591	-0.317756	-0.863814
ENSMUSG00000096308	Gm14598	0	0	0	0	0	0	0	0	0	0
ENSMUSG00000081937	Gm14599	1	0.943044	0.868073	2.24283	0	2.00381	0.924574	0.728337	0.086884	0.0637877
ENSMUSG00000084076	Gm14600	0	0	0	0	0	0	0	2.21962	0	0
ENSMUSG00000081119	Gm14601	0	0	0	0	0	0	0	0	0	0
ENSMUSG00000080714	Gm14602	0	0	0	0	0	0	0	0	0	0
ENSMUSG00000081704	Gm14603	0	0	0	0	0.617929	0	0	0	0	0
ENSMUSG00000081129	Gm14605	0	0	0	0	0	0	0	0	0	0
ENSMUSG00000080764	Gm14606	0	0	0	0	0	0	0	0	0	0
ENSMUSG00000082887	Gm14607	0	0	0	0	0	0	0	0	0	0
ENSMUSG00000084348	Gm14608	1	-2.17808	-2.17808	-2.17808	-2.17808	-2.17808	-2.17808	0	1.5998	1.08957
ENSMUSG00000083499	Gm14609	0	0	0	0	0	0	0	0	0	0
ENSMUSG00000082426	Gm14610	0	0	0	0	0	0	0	0	0	0
ENSMUSG00000082660	Gm14612	0	0	0	0	0.617929	0	0	0	0	0
ENSMUSG00000081918	Gm14613	0	0	0	0	0	0	0	0	0	0
ENSMUSG00000082966	Gm14614	0	0	0	0	0	0	0	0	0	0
ENSMUSG00000082324	Gm14615	0	0	0	0	0	0	0	0	0	0
ENSMUSG00000086177	Gm14616	0	0	0	0	0	0	0	0	0	0
ENSMUSG00000084795	Gm14617	0	0	0	0	0	0	0	0	0	0
ENSMUSG00000087215	Gm14618	0	0	0	0	0	0	0	0	0	0
ENSMUSG00000083450	Gm14619	0	0	0	0	0	0	0	0	0	0
ENSMUSG00000083112	Gm14620	0	0	0	0	0	0	0	0	0	0
ENSMUSG00000081188	Gm14621	0	0	0	0	0	0	0	0	0	0
ENSMUSG00000081298	Gm14622	0	0	0	0	0	0	0	0	0	0
ENSMUSG00000083249	Gm14623	0	0	0	0	0	0	0	0	0	0
ENSMUSG00000081089	Gm14624	0	0	0	0	0	0	0	0	0	0
ENSMUSG00000096127	Gm14625	0	0	0	0	0	0	0	0	0	0
ENSMUSG00000084369	Gm14626	0	0	0	0	0	0	0	0	0	0
ENSMUSG00000081024	Gm14627	1	0.991287	0	0	1.38074	1.09493	0	-0.838548	0.144648	-1.47903
ENSMUSG00000081036	Gm14628	0	0	0	0	0	0	0	0	0	0
ENSMUSG00000084103	Gm14629	0	0	0	0	0	0	0	0	0	0
ENSMUSG00000081100	Gm14630	0	0	0	0	0	0	0	0	0	0
ENSMUSG00000083821	Gm14631	0	0	0	0	0	0	0	0	0	0
ENSMUSG00000073255	Gm14632	0	0	0	0	0	0	0	0	0	0
ENSMUSG00000081620	Gm14633	0	-0.526758	-0.526758	-0.526758	-0.526758	-0.526758	-0.526758	0	0	0
ENSMUSG00000085891	Gm14634	13	-0.0895201	-0.344461	-0.0845464	-3.46565	-1.77495	-2.38146	-0.859789	0.179223	-0.0957443	115.511					chrX				12762208				12762209				-69
ENSMUSG00000087591	Gm14635	0	0	0	0	0	0	0	0	0	0
ENSMUSG00000073274	Gm14636	24	-1.02423	0.410584	-1.56613	1.55644	1.70736	0.627397	-0.746699	-0.762395	-1.09899			162.823		chrX				19168379				19168380				-1139
ENSMUSG00000085225	Gm14637	0	0	0	0	0	0	0	0	0	0
ENSMUSG00000082606	Gm14638	0	0	0	0	0	0	0	0	0	0
ENSMUSG00000082253	Gm14639	3	-1.86557	-0.0801354	-1.2726	-0.371281	1.02558	-0.382083	0.437591	0.765812	0.266195
ENSMUSG00000084818	Gm14640	0	0	0	0	0	0	0	0	0	0
ENSMUSG00000087100	Gm14641	0	0	0	0	0	0	0	0	0	0
ENSMUSG00000086114	Gm14642	0	0	0	0	0	0	0	0	0	0
ENSMUSG00000086157	Gm14643	0	0	0	0	0	0	0	0	0	0
ENSMUSG00000080321	Gm14644	0	0	0	0	0	0	0	0	0	0
ENSMUSG00000084305	Gm14645	0	0	0	0	0	0	0	0	0	0
ENSMUSG00000084044	Gm14647	0	0	0	0	0	0	0	0	0	0
ENSMUSG00000068014	Gm14648	67	0.295302	-0.768848	0.0292937	0.0199821	-0.227472	-0.359527	0.376875	-0.529613	-0.234278
ENSMUSG00000081837	Gm14649	0	0	0	0	0	0	0	0	0	0
ENSMUSG00000083982	Gm14650	0	0	0	0	0	0	0	0	0	0
ENSMUSG00000086562	Gm14651	0	0	0	0	0	0	0	0	0	0
ENSMUSG00000084158	Gm14652	0	0	0	0	0	0	0	0	0	0
ENSMUSG00000084000	Gm14653	0	0	0	0	0	0	0	0	0	0
ENSMUSG00000081551	Gm14654	0	0	0.574777	0.592978	0	0.648935	1.64224	-0.548206	-0.548206	-0.548206
ENSMUSG00000083158	Gm14655	0	0	0	0	0	0	0	0	0	0
ENSMUSG00000082168	Gm14656	0	0	0	0	0	0	0	0	0	0
ENSMUSG00000084396	Gm14657	0	0	0	0	0	0	0	0	0	0
ENSMUSG00000081269	Gm14659	0	0	0	0	0	0	0	0	0	0
ENSMUSG00000081891	Gm14660	0	0	0	0	0	0	0	0	0	0
ENSMUSG00000067835	Gm14661	0	0	0	0	0	0	0	0	0	0
ENSMUSG00000087565	Gm14662	0	0	0	0	0	0	0	0	0	0
ENSMUSG00000083543	Gm14663	0	0	0	0	0	0	0	0	0	0
ENSMUSG00000087401	Gm14664	0	0	0	0	0	0	0	0	0	0
ENSMUSG00000082092	Gm14665	0	0	0	0	0	0	0	0	0	0
ENSMUSG00000083343	Gm14666	0	0	0	0	0	0	0	0	0	0
ENSMUSG00000083084	Gm14667	0	0	0	0	0	0	0	0	0	0
ENSMUSG00000083243	Gm14668	0	0	0	0	0	0	0	0	0	0
ENSMUSG00000080828	Gm14669	0	0	0	0	0	0	0	0	0	0
ENSMUSG00000083074	Gm14670	0	0	0	0	0	0	0	0	0	0
ENSMUSG00000083570	Gm14671	0	0	0	0	0	0	0	0	0	0
ENSMUSG00000081514	Gm14673	0	0	0	0	0	0	0	0	0	0
ENSMUSG00000082863	Gm14674	0	0	0	0	0	0	0	0	0	0
ENSMUSG00000082269	Gm14676	0	0	0	0	0	0	0	0	0	0
ENSMUSG00000081765	Gm14677	0	0	0	0	0	0	0	0	0	0
ENSMUSG00000081001	Gm14678	0	0	0	0	0	0	0	0	0	0
ENSMUSG00000082125	Gm14679	0	0	0	0	0	0	0	0	0	0
ENSMUSG00000081603	Gm14681	1429	-0.044368	-0.144475	-0.0659304	0.16838	0.372826	0.33547	-0.162827	0.0012526	-0.666431
ENSMUSG00000081442	Gm14682	0	0	0	0	0	0	0	0	0	0
ENSMUSG00000084944	Gm14684	0	0	0	0	0	0	0	0	0	0
ENSMUSG00000067771	Gm14685	0	0	0	0	0	0	0	0	0	0
ENSMUSG00000081375	Gm14686	0	0	0	0	0	0	0	0	0	0
ENSMUSG00000083010	Gm14687	0	0	0	0	0	0	0	0	0	0
ENSMUSG00000083709	Gm14688	0	0	0	1.33632	0	0	0	-2.00746	-2.00746	-2.00746
ENSMUSG00000079577	Gm14692	0	0	0.498365	0	0	0	0	0	0	0
ENSMUSG00000080822	Gm14694	0	0	0	0	0	0	0	0	0	0
ENSMUSG00000081814	Gm14695	0	0	0	0	0	0	0	0	0	0
ENSMUSG00000087369	Gm14696	0	0	0	1.06116	0	0	0	0	0	0
ENSMUSG00000086948	Gm14697	0	0	0	0	0	0	0	0	0	0
ENSMUSG00000071748	Gm14698	66	0.0594693	0.126469	-0.541322	0.686665	0.669829	0.200913	0.110762	0.211902	-0.314031
ENSMUSG00000083046	Gm14699	0	0	0	0	0	0	0	0	0	0
ENSMUSG00000082162	Gm14701	0	0	0	0	0	0	0	0	0	0
ENSMUSG00000087644	Gm14703	1	0	2.52125	1.03679	0	0	0	-0.897683	-0.897683	0.0968969
ENSMUSG00000082538	Gm14704	0	0	0	0	0	0	0	0	0	0
ENSMUSG00000086676	Gm14705	0	0	0	0	0	0	0	0	0	0
ENSMUSG00000083482	Gm14706	1	0.547243	1.25792	0.626022	1.49429	1.43511	0.613884	-0.706229	-0.205314	-0.155392
ENSMUSG00000086104	Gm14707	0	0	0	0	0	0	0	0	0	0
ENSMUSG00000082444	Gm14709	0	0	0	0	0	0	0	0	0	0
ENSMUSG00000084831	Gm14710	0	-0.526758	-0.526758	-0.526758	-0.526758	-0.526758	-0.526758	0	0	0
ENSMUSG00000083566	Gm14711	0	0	0	0	0	0	0	0	0	0
ENSMUSG00000081061	Gm14712	0	0	0	0	0	0	0	0	0	0
ENSMUSG00000083810	Gm14713	0	0	0	1.39501	0	0	0	0	0	0
ENSMUSG00000081697	Gm14714	0	0	0	0	0	0	0	0	0	0
ENSMUSG00000085598	Gm14715	0	0	0	0	0	0	0	0	0	0
ENSMUSG00000082824	Gm14716	0	0	0	0	0	0	0	0	0	0
ENSMUSG00000086207	Gm14717	0	0	0	0	0	0	0	0	0	0
ENSMUSG00000085808	Gm14718	0	0	0	0	0	0	0	0	0	0
ENSMUSG00000082192	Gm14719	29	-0.0551334	-0.0313394	1.08445	0.176169	0.194322	0.362796	-0.682321	-0.34111	-0.696582
ENSMUSG00000082713	Gm14721	0	0	0	0	0	0	0	0	0	0
ENSMUSG00000082770	Gm14722	0	0	0	0	0	0	0	0	0	0
ENSMUSG00000082337	Gm14723	0	0	0	0	0	0	0	0.640477	0	0
ENSMUSG00000083119	Gm14724	0	0	0	0	0	0	0	0	0	0
ENSMUSG00000082652	Gm14725	0	0	0	0	0	0	0	0	0	0
ENSMUSG00000080843	Gm14726	0	0	0	0	0	0	0	0	0	0
ENSMUSG00000083747	Gm14727	0	0	0	0	0	0	0	0	0	0
ENSMUSG00000082083	Gm14728	0	0	0	0	0	0	0	0	0	0
ENSMUSG00000083784	Gm14729	0	0	0	0	0	0	0	0	0	0
ENSMUSG00000082262	Gm14730	1	-0.635053	-0.635053	1.4076	0.486603	-0.635053	-0.635053	-0.921285	-0.921285	0.0732947
ENSMUSG00000082822	Gm14731	0	0	0	0	0	0	0	0	0	0
ENSMUSG00000081464	Gm14732	0	0	0	0	0	0	0	0	0	0
ENSMUSG00000083944	Gm14733	0	0	0	0	0	0	0	0	0	0
ENSMUSG00000081471	Gm14735	0	0	0	0	0	0	0	0	0	0
ENSMUSG00000082657	Gm14736	0	0	0	0	0	0	0	0	0	0
ENSMUSG00000082913	Gm14739	0	0	0	0	0	0	0	0	0	0
ENSMUSG00000083877	Gm14740	0	0	0	0	0	0	0	0	0	0
ENSMUSG00000083587	Gm14741	0	0	0	0	0	0	0	0	0	0
ENSMUSG00000085973	Gm14742	0	-0.526758	-0.526758	-0.526758	-0.526758	-0.526758	-0.526758	0	0	1.08957
ENSMUSG00000079519	Gm14743	0	0	0	0	0	0	0	0	0	0
ENSMUSG00000079522	Gm14744	0	0	0	0	0	0	0	0	0	0
ENSMUSG00000082865	Gm14745	0	0	0	0	0	0	0	0	0.580256	0
ENSMUSG00000081358	Gm14746	0	0.547243	0	0	0	0	0	0	0	0.645287
ENSMUSG00000085610	Gm14747	0	0	0.927561	0.592978	0	0	0	0	0	0
ENSMUSG00000082842	Gm14748	0	0	0	0	0	0	0	0	0.992934	0
ENSMUSG00000083927	Gm14749	0	0	0	0	0	0	0	0	0	0
ENSMUSG00000082635	Gm14750	0	0	0	0	0	0	0	0	0	0
ENSMUSG00000083067	Gm14751	0	0	0	0	0	0	0	0	0	0
ENSMUSG00000081881	Gm14752	0	0.547243	0	0	0	0	0	-0.897683	-0.317428	-0.897683
ENSMUSG00000081781	Gm14753	0	-1.0745	-1.0745	-1.0745	-1.0745	-1.0745	-1.0745	0	0	0.645287
ENSMUSG00000083637	Gm14754	0	0	0	0	0	0	0	0	0	0
ENSMUSG00000082288	Gm14755	0	0	0	0	0	0	0	0	0	0
ENSMUSG00000080193	Gm14756	0	0	0	0	0	0	0	0	0	0
ENSMUSG00000082910	Gm14758	0	0	0	0	0	0	0	0	0	0
ENSMUSG00000081221	Gm14760	10	-0.199528	-0.498604	-1.34728	0.596672	0.212193	0.0029662	0.731978	0.248877	-0.709404
ENSMUSG00000081452	Gm14761	0	-1.0745	-0.206426	-1.0745	-1.0745	-1.0745	-1.0745	0	0	0
ENSMUSG00000078314	Gm14762	1	0	0	1.85267	0	0	0	1.55115	0	1.08957
ENSMUSG00000087232	Gm14764	0	0	0	0	0	0	0	0	0	0
ENSMUSG00000083839	Gm14765	0	0	0	0	0	0	0	0	0	0
ENSMUSG00000084340	Gm14766	2	-2.34683	-1.84846	-0.745878	-0.134406	-2.34683	-2.34683	-1.51654	-0.867579	-0.557585
ENSMUSG00000081933	Gm14767	0	0.416286	-0.526758	0.485248	-0.526758	0.173553	0.545861	0	0	0.645287
ENSMUSG00000083444	Gm14768	0	0	0	0	0	0	0	0	0	0
ENSMUSG00000081583	Gm14769	0	-0.526758	0.0480182	-0.526758	-0.526758	0.908353	-0.526758	0	0	0.581351
ENSMUSG00000084281	Gm14770	0	0	0	0	0	0	0	0	0	0
ENSMUSG00000081379	Gm14771	0	0	0	0	0	0	0	0	0	0
ENSMUSG00000080266	Gm14772	0	0	0	0	0	0	0	0	0	0
ENSMUSG00000059972	Gm14773	0	0	0	0	0	0	0	0	0	0
ENSMUSG00000081424	Gm14774	0	0	0	0	0	0	0	0	0	0
ENSMUSG00000083779	Gm14775	0	0	0	0	0	0	0	0	0	0
ENSMUSG00000083421	Gm14776	0	0	0	0	0	0	0	0	0	0
ENSMUSG00000080155	Gm14777	0	0	0	0	0	0	0	0	0	0
ENSMUSG00000083207	Gm14780	2	-2.62866	-2.62866	-1.29233	-0.593083	-1.45892	-0.726824	-1.21744	1.26346	1.39092
ENSMUSG00000064129	Gm14781	0	0	0	0	0	0	0	0	0	0
ENSMUSG00000082807	Gm14782	0	0	0	0	0	0	0	0	0	0
ENSMUSG00000083926	Gm14783	0	0	0	0	0	0	0	0	0	0
ENSMUSG00000084269	Gm14784	0	0	0	0	0	0	0	0	0	0
ENSMUSG00000083955	Gm14785	0	0	0	0	0	0	0	0	0	0
ENSMUSG00000082832	Gm14786	0	0	0	0	0	0	0	0	0	0
ENSMUSG00000080863	Gm14787	0	0	0	0	0	0	0	0	0	0
ENSMUSG00000081235	Gm14788	0	0	0	0	0	0	0	0	0	0
ENSMUSG00000083114	Gm14790	0	0	0	0	0	0	0	0	0	0
ENSMUSG00000082311	Gm14791	0	0	0	0	0	0	0	0	0	0
ENSMUSG00000084355	Gm14792	0	0	0	0	0	0	0	0	0	0
ENSMUSG00000082595	Gm14793	0	0	0	0	0	0	0	0	0	0
ENSMUSG00000081673	Gm14794	2	-0.397222	-2.70518	-1.03924	-0.960191	-1.53544	-1.90983	-0.437152	-0.765941	-0.987276
ENSMUSG00000083058	Gm14795	0	0	0	0	0	0	0	0	0	0
ENSMUSG00000081458	Gm14796	0	0	0	0	0	0	0	0	0	0
ENSMUSG00000081033	Gm14797	0	0	0	0	0	0	0	0	0	0
ENSMUSG00000087640	Gm14798	1	0.918264	0.569082	-0.369414	0.195236	0.81168	-0.381552	1.08249	1.02913	0
ENSMUSG00000082404	Gm14799	0	0	0.498365	0	0	0	0	0	0	0.581351
ENSMUSG00000081135	Gm14800	0	0	0	0	0	0	0	0	0	0
ENSMUSG00000083972	Gm14802	0	0	0	0	0	0	0	0	0	0
ENSMUSG00000082397	Gm14803	0	0	0	0	0	0	0	0	0	0
ENSMUSG00000081628	Gm14804	0	0	0	0	0	0	0	0	0	0
ENSMUSG00000083597	Gm14805	0	0	0	0	0	0	0	0	0	0
ENSMUSG00000080283	Gm14806	0	1.31147	0	0	0	1.09493	0	0	0	0
ENSMUSG00000080298	Gm14807	0	0	0	0	0	0	0	0	0	0
ENSMUSG00000085553	Gm14808	0	0	0	0	0	0	0	0	0	0.645287		67.918	453.565		chrX			chrX	99456598			99456686	99456599			99456687	-2426			-2338
ENSMUSG00000085053	Gm14809	0	0	0	0	0	0	0	-0.517564	-0.517564	-0.517564
ENSMUSG00000083603	Gm14810	1	-0.364546	1.39389	-0.911789	-0.911789	-0.911789	-0.911789	-2.53048	-1.50135	-2.53048
ENSMUSG00000082933	Gm14811	0	0	0	0	0	0	0	0	0	0
ENSMUSG00000073051	Gm14812	1	-1.68346	-1.68346	-1.68346	-1.68346	-1.68346	0.380814	0	0.992934	0
ENSMUSG00000082549	Gm14813	0	0	0.868073	0	0	0	0	0	0	0
ENSMUSG00000081397	Gm14815	0	0	0	0	0	1.16974	0	0	0	0
ENSMUSG00000082505	Gm14816	0	0	0	0	0	0	0	0	0	0
ENSMUSG00000085669	Gm14817	7	0.101542	0.381785	1.48597	1.36735	0.898833	-0.202812	0.086606	0.211568	-0.526193
ENSMUSG00000073245	Gm14819	0	0.547243	0	0	0	0	0	0	0	0
ENSMUSG00000087193	Gm14820	3	2.22969	0.984694	2.82788	1.54789	0	1.86864	-0.499579	1.22537	1.11879
ENSMUSG00000080910	Gm14821	0	0	0	0	0	0	0	0	0	0
ENSMUSG00000083049	Gm14822	0	0	0	0	0	0	0	0	1.02913	0.645287
ENSMUSG00000081976	Gm14823	0	0	0	0	0	0	0	0	0	0
ENSMUSG00000083744	Gm14824	0	0	0	0	0	0	0	0	0	0
ENSMUSG00000084214	Gm14825	0	0	0	0	0	0	0	0	0	0
ENSMUSG00000082759	Gm14826	0	0	0	0	0	0	0	0	0	0
ENSMUSG00000084904	Gm14827	17	-1.13646	-1.41821	-1.44133	-1.15736	-0.845174	-1.40701	0.980903	0.655581	0.848709
ENSMUSG00000080813	Gm14828	0	0	0	0	0	0	0	0	0	0
ENSMUSG00000083936	Gm14829	0	0	0	0	0	0	0	0	0	0.581351
ENSMUSG00000081418	Gm14830	2	0.343878	0.252812	0.705644	-2.03027	-2.03027	-2.03027	3.1414	1.61179	0
ENSMUSG00000080887	Gm14831	0	0	0	0	0	0	0	0	0	0
ENSMUSG00000082907	Gm14832	0	0.943044	0	0	0	0	0	0	0	0
ENSMUSG00000081131	Gm14833	0	0	0	0	0	0	0	0	0	0
ENSMUSG00000082630	Gm14834	0	0	0	0	0	0	0	0	0	0
ENSMUSG00000082172	Gm14835	0	0	0	0	0	0	0	0	0	0
ENSMUSG00000080898	Gm14836	0	0	0	0	0	0	0	0	0	0
ENSMUSG00000083775	Gm14837	0	0	0	0	0	0	0	0	0	0
ENSMUSG00000081567	Gm14838	0	0	0	0	0	0	0	0	0	0
ENSMUSG00000081716	Gm14839	0	0	0	0	0	0	0	0	0	0
ENSMUSG00000083414	Gm14840	0	0	0	0	0	0	0	0	0	0
ENSMUSG00000081986	Gm14841	0	0	0	0	0	0	0	0	0	0
ENSMUSG00000083781	Gm14842	0	0.991287	0	0	0	1.16974	0	0	0	0
ENSMUSG00000083897	Gm14843	1	-2.03328	0.747732	-2.03328	-2.03328	-2.03328	-1.4194	-0.55777	1.11236	-0.616896
ENSMUSG00000082729	Gm14845	0	0	0	0	0	0	0	0	0	0
ENSMUSG00000084271	Gm14846	2	0.411617	-2.11035	-0.774029	-0.919681	-2.11035	-0.805259	0.641606	-1.72741	0.154118
ENSMUSG00000080886	Gm14847	0	0	0	0	0	0	0	0	0	0
ENSMUSG00000083805	Gm14848	0	0	0	0	0	0	0	0	0	0			66.2178		chrX				103299143				103299144				34
ENSMUSG00000081807	Gm14849	0	0	0	0	0	0	0	0	0	0
ENSMUSG00000061958	Gm14851	0	0	0	0	0	0	0	0	0	0
ENSMUSG00000082618	Gm14852	0	0	0	0	0	0	0	0	0	0
ENSMUSG00000079965	Gm14853	5	0.568081	-0.257231	-0.385829	0.0850311	0.0357076	-0.53535	0.777816	-0.45871	-0.593868
ENSMUSG00000082275	Gm14854	0	0	0	0	0	0	0	0	0	0
ENSMUSG00000084376	Gm14855	0	0	0	0	0	0	0	2.12203	0	0
ENSMUSG00000081081	Gm14856	0	0	0	0	0	0	0	0	0	0
ENSMUSG00000081289	Gm14857	1	0.547243	0	1.88032	1.43863	0	0.451804	-0.0561878	1.45944	0.805993
ENSMUSG00000085568	Gm14858	2	-1.21541	0.826811	0.814959	-0.0937526	0.788405	-1.21541	-1.03171	-0.743808	-2.36748
ENSMUSG00000081263	Gm14859	0	0	0.498365	0	0	0	0	0	1.02913	0
ENSMUSG00000082812	Gm14860	1	0	0	1.66595	0	0	2.53999	0	0	0			103.489		chrX				103515481				103515482				560
ENSMUSG00000083502	Gm14861	0	0	0	0	0	0	0	0.492018	0	0
ENSMUSG00000079694	Gm14862	3	-0.640399	-1.95187	0.40899	1.96572	0.87148	0.686468	-0.280808	0.0716485	-0.339934
ENSMUSG00000083608	Gm14863	0	0	0	0	0	0	0	0	0	0
ENSMUSG00000080050	Gm14864	0	0	0	0	0	0	0	0	0	0
ENSMUSG00000082222	Gm14865	0	0	0	0	0	0	0	0	0	0
ENSMUSG00000085314	Gm14866	1	-0.526758	2.22164	-0.526758	-0.526758	-0.526758	0.51641	-0.105016	-1.25508	-0.260496			56.2279		chrX				100740919				100740920				9
ENSMUSG00000080733	Gm14867	0	0	0	0	0	0	0	0	0	0
ENSMUSG00000081681	Gm14868	0	0	0	0	0	0	0	0	0	0
ENSMUSG00000083210	Gm14869	0	0	0	0.626022	0	0	0	1.2459	0	1.08957
ENSMUSG00000081748	Gm14870	0	0	0.984694	0	0.714835	0	0	-0.944508	-0.944508	-0.944508
ENSMUSG00000082492	Gm14871	0	0	0	0	0	0	0	0	0	0
ENSMUSG00000083263	Gm14874	11	-0.528504	0.0157709	0.600173	-0.9827	-2.39876	-1.69599	-0.569979	0.609097	0.667947
ENSMUSG00000083213	Gm14875	0	0	0	0	0	0	0	0	0	0
ENSMUSG00000084219	Gm14876	0	0	0	0	0	0	0	1.08249	0	0
ENSMUSG00000082174	Gm14877	0	0	0	0	0	0	0	0	0	0
ENSMUSG00000083432	Gm14878	0	0	0	0	0	0	0	0	0	0
ENSMUSG00000081395	Gm14879	0	0	0	0	0	0	0	0	0	0
ENSMUSG00000080841	Gm14880	0	0	0	0	0	0	0	0	0	0
ENSMUSG00000082939	Gm14881	0	0	0	0	0	0	0	0	0	0
ENSMUSG00000083063	Gm14882	0	0	0	0	0	0	0	0	0	0
ENSMUSG00000081271	Gm14883	0	0	0	0	0	0	0	0	0	0
ENSMUSG00000081529	Gm14884	0	0	0	0	0	0	0	0	0	0.99458
ENSMUSG00000082680	Gm14885	0	0	0	0	0	0	0	0	0	0
ENSMUSG00000081211	Gm14886	0	0	0.868073	0	0	0	0	0	0	0
ENSMUSG00000083366	Gm14887	0	0	0	0	0	0	0	0	0	0
ENSMUSG00000081209	Gm14890	0	0	0	0	0	0	0	0	0	0
ENSMUSG00000081341	Gm14891	0	0	0	0	0	0	0	0	0	0
ENSMUSG00000080825	Gm14892	0	0	0	0	0	0	0	0	0	0
ENSMUSG00000083605	Gm14893	0	0	0	0	0	0	0	0	0	0
ENSMUSG00000081354	Gm14894	0	0	0	0	0	0	0	0	0.992934	0
ENSMUSG00000081978	Gm14895	0	0	0	0.592978	0.617929	0	0	0	0	0
ENSMUSG00000082567	Gm14896	0	0	0	0	0	0	0	0	0	0
ENSMUSG00000081160	Gm14897	0	0	1.1621	0	1.19067	0	0	0	0	0
ENSMUSG00000082546	Gm14898	0	0	0	0	0	0	0	0	0	0
ENSMUSG00000082752	Gm14899	0	0	0	0	0	0	0	0	0	0
ENSMUSG00000083037	Gm14900	0	0	0	0	0	0	0	0	0	0
ENSMUSG00000081806	Gm14901	0	0	0	0	0	0	0	0	0	0
ENSMUSG00000086736	Gm14902	1	-0.911789	-0.911789	-0.911789	-0.911789	-0.911789	1.44516	-0.548206	1.02733	-0.548206
ENSMUSG00000083663	Gm14903	0	0	0	0	0	0	0	0	0	0
ENSMUSG00000084053	Gm14904	0	0	0	0	0	0	0	0	0	0
ENSMUSG00000083452	Gm14905	0	0	0	0	0	0	0	0	0	0
ENSMUSG00000081124	Gm14906	0	0	0	0	0	0	0	0	0	0
ENSMUSG00000083352	Gm14907	0	0	0	0	0	0	0	0	0	0
ENSMUSG00000083818	Gm14908	0	0	0	0	0	0	0	0	0	0
ENSMUSG00000081268	Gm14909	0	0	0	0	0	0	0	0	0	0
ENSMUSG00000083031	Gm14910	0	0	0	0	0	0	0	0	0	0
ENSMUSG00000083602	Gm14911	0	0	0	0	0	0	0	0	0	0
ENSMUSG00000081466	Gm14912	0	0	0	0	0	0	0	0	0	0
ENSMUSG00000081134	Gm14913	0	0	0	0	0	0	0	0	0	0
ENSMUSG00000084283	Gm14914	0	0	0	0	0	0	0	0	0	0
ENSMUSG00000084138	Gm14915	0	0	0	0	0	0	0	0	0	0
ENSMUSG00000082403	Gm14916	0	0	0	0	0	0	0	0	0	0
ENSMUSG00000081659	Gm14917	0	0	0	0	0	0	0	0	0	0
ENSMUSG00000080852	Gm14918	0	0	0	0	0	0	0	0	0	0
ENSMUSG00000080954	Gm14919	0	0	0	0	0	0	0	0	0	0
ENSMUSG00000081399	Gm14921	0	-1.57887	-1.57887	-1.57887	-1.57887	-1.57887	-1.57887	0	0	0
ENSMUSG00000084097	Gm14922	0	-0.526758	-0.526758	-0.526758	-0.526758	0.173553	-0.526758	0	0	0
ENSMUSG00000082636	Gm14923	0	-0.911789	0.0729052	-0.911789	-0.29386	0.25795	-0.911789	0	0	0
ENSMUSG00000081848	Gm14925	0	0	0	0	0	0	0	0	0	0
ENSMUSG00000081587	Gm14926	0	0	0	0	0	0	0	0	0	0
ENSMUSG00000081546	Gm14927	0	0	0	0	0	0	0	0	0.604448	0
ENSMUSG00000082718	Gm14928	0	-0.911789	-0.911789	0.100217	-0.911789	0.25795	0.461788	-0.517564	-0.517564	-0.517564
ENSMUSG00000086431	Gm14929	0	0	0	0	0	0	0	0	0	0
ENSMUSG00000081728	Gm14930	0	0	0	0	0	0	0	0	0	0
ENSMUSG00000083321	Gm14931	0	0	0	0	0	0	0	0	0	0
ENSMUSG00000083699	Gm14932	0	0	0.574777	0	0	0	0	0	0	0
ENSMUSG00000082317	Gm14933	0	-0.526758	-0.526758	-0.526758	0.188076	-0.526758	-0.526758	0	0	0
ENSMUSG00000081182	Gm14935	0	0	0	0	0	0	0	0	0	0
ENSMUSG00000084963	Gm14936	0	0	0	0	0	0	0	0	0	0
ENSMUSG00000081082	Gm14937	0	0	0	0	0	0	0	0	0	0
ENSMUSG00000082392	Gm14938	0	-1.0745	-1.0745	-1.0745	-1.0745	-1.0745	-1.0745	0	0	0
ENSMUSG00000083560	Gm14939	0	0	0	0	2.07261	0	0	0	0	0
ENSMUSG00000083490	Gm14940	0	0	0	0	0	0	0	0	0	0
ENSMUSG00000083537	Gm14942	0	0	0.498365	0	0	1.75947	0	0	0	0
ENSMUSG00000082590	Gm14943	0	0	0	0	0	0	0	0	0	0
ENSMUSG00000084054	Gm14945	0	0	0	0	0	0	0	0	0	0
ENSMUSG00000081095	Gm14946	0	0	0	0	0	0	0	0	0	0
ENSMUSG00000086452	Gm14947	0	0	0	0	0	0	0	0	0	0
ENSMUSG00000085536	Gm14950	0	0	0	0	0	0	0	0	0	0
ENSMUSG00000084776	Gm14951	0	0	0	0	1.04917	0.648935	0	0	0	0
ENSMUSG00000083294	Gm14957	0	0	0	0	0	0	0	0	0	0
ENSMUSG00000085196	Gm14963	3	-0.273355	-0.359213	0.116696	-1.94174	-2.00764	-0.818934	-1.50072	-0.575571	-2.58321
ENSMUSG00000052188	Gm14964	1	-2.54994	-1.14371	-1.48878	-2.54994	-1.3802	-1.17637	-0.744363	-1.23638	-1.23638
ENSMUSG00000084876	Gm14965	0	-1.0745	0.229043	-1.0745	-1.0745	-1.0745	-1.0745	0.640477	0	0			420.842		chr19				6418403				6418404				202
ENSMUSG00000079467	Gm14966	23	-1.18008	-0.610534	-0.573177	-2.08378	-2.20548	-1.45407	0.291668	1.07027	0.363013
ENSMUSG00000085285	Gm14968	0	0	0	0	0	0	0	0	0	0
ENSMUSG00000082382	Gm14970	0	0	0	0	0	0	0	0	0	0.581351
ENSMUSG00000081736	Gm14971	0	0	0	0	0	0	0	0	0	0
ENSMUSG00000082690	Gm14972	0	0	0	0	0	0	0	0	0	0
ENSMUSG00000081639	Gm14973	0	0	0	0	0	0	0	0	0	0
ENSMUSG00000085325	Gm14974	0	0	0	0	0	0	0	0	0	0
ENSMUSG00000082126	Gm14975	0	0	0	0	0	0	0	0.492018	0	0
ENSMUSG00000084256	Gm14976	0	0	0	0	0	0	0	0	0	0
ENSMUSG00000081072	Gm14977	0	0	0	0	0	0	0	0	0	0
ENSMUSG00000087704	Gm14978	2	-1.99315	0.554317	-0.598135	-1.99315	-0.898223	-1.54134	-2.53813	-2.53813	-1.22271
ENSMUSG00000083858	Gm14979	0	0	0	0	0	0	0	0	0.604448	0
ENSMUSG00000083062	Gm14980	0	0.943044	0	0	0	0	0	0	0	0
ENSMUSG00000082537	Gm14981	0	0	0	0	0	0	0	0	0	0
ENSMUSG00000083024	Gm14982	0	0	0	0	0	0	0	0	0	0
ENSMUSG00000081874	Gm14983	0	0	0	0	0	0	0	0	0	0
ENSMUSG00000084047	Gm14984	0	0	0	0	0	0	0	0	0	0
ENSMUSG00000081900	Gm14985	0	0	0	0	0	0	0	0	0	0
ENSMUSG00000084337	Gm14986	0	0	0	0	0	0	0	0	0	0
ENSMUSG00000083920	Gm14987	0	0	0	0	0	0	0	0	0	0
ENSMUSG00000082135	Gm14988	0	0	0	0	0	0	0	0	0	0
ENSMUSG00000084118	Gm14989	0	0	0	0	0	0	0	0	0	0
ENSMUSG00000082358	Gm14990	0	0	0	0	0	0	0	0	0	0
ENSMUSG00000082021	Gm14991	0	0	0	0	0	0	0	0	0	0
ENSMUSG00000096589	Gm14992	0	0	0	0	0	0	0	0	0	0
ENSMUSG00000081507	Gm14993	0	0	0	0	0	0	0	0	0	0
ENSMUSG00000084245	Gm14994	0	0	0	0	0	0	0	0	0	0
ENSMUSG00000081286	Gm14995	0	0	0	0	0	0	0	0	0	0
ENSMUSG00000095327	Gm14996	0	0	0	0	0	0	0	0	0	0
ENSMUSG00000083324	Gm14997	0	0	0	0	0	0	0	0	0	0
ENSMUSG00000083517	Gm14998	0	0	0	0	0	0	0	0	0	0
ENSMUSG00000082261	Gm14999	0	0	0	0	0	0	0	0	0	0
ENSMUSG00000081017	Gm15000	0	0	0	0	0	0	0	0	0	0
ENSMUSG00000083053	Gm15001	0	0	0	0	0	0	0	0	0	0
ENSMUSG00000081869	Gm15002	0	0	0	0	0	0	0	0	0	0
ENSMUSG00000082504	Gm15003	0	0	0	0	0	0	0	0	0	0
ENSMUSG00000082421	Gm15004	0	0	0	0	0	0	0	0	0	0
ENSMUSG00000095702	Gm15005	0	0	0	0	0	0	0	0	0	0
ENSMUSG00000083828	Gm15006	0	0	0	0	0	0	0	0	0	0
ENSMUSG00000083180	Gm15007	0	0	0	0	0	0	0	0	0	0
ENSMUSG00000087155	Gm15008	1	0.547243	0.498365	1.06116	1.65016	1.80712	0	1.15006	0	0
ENSMUSG00000082214	Gm15009	0	0	0	0	0	0	0	0	0	0
ENSMUSG00000080874	Gm15010	0	0	0	0	0	0	0	0	0	0
ENSMUSG00000081374	Gm15011	0	0	0	0	0	0	0	0	0	0
ENSMUSG00000081018	Gm15012	0	0	0	0	0	0	0	0	0	0
ENSMUSG00000098559	Gm15013	2	1.5975	1.97505	0.848957	-0.526758	0.122177	0.268592	-1.06545	-0.0325266	-1.39488
ENSMUSG00000082890	Gm15014	0	0	0	0	0	0	0	0	0	0
ENSMUSG00000086685	Gm15015	0	0	0	0	0	0	0	0	0	0
ENSMUSG00000083223	Gm15016	3	0.97871	-2.05158	-2.54994	-2.54994	-1.0266	-0.485666	1.91902	1.7118	1.03598
ENSMUSG00000087428	Gm15017	0	0	0	0	0	0	0	0	0	0
ENSMUSG00000081292	Gm15018	0	0	0	0	0	0	0	0	0	0
ENSMUSG00000084330	Gm15019	0	0	0	0	0	0	0	0	0	0
ENSMUSG00000085556	Gm15020	0	0	0	0	0	0	0	0	0	0
ENSMUSG00000082602	Gm15021	0	0	0	0	0	0	0	0	0	0
ENSMUSG00000081709	Gm15022	0	0	0	0	0	0	0	0	0	0
ENSMUSG00000079432	Gm15023	0	0	0	0	0	0	0	0	0	0
ENSMUSG00000080953	Gm15025	0	0	0	0	0	0	0	0	0	0
ENSMUSG00000082563	Gm15026	0	0	0	0	0	0	0.795351	0	0	0
ENSMUSG00000094574	Gm15027	0	0	0	0	0	0	0	0.492018	0.992934	0
ENSMUSG00000082393	Gm15028	0	0	0	0	0	0	0	0	0	0
ENSMUSG00000080757	Gm15029	0	-0.911789	-0.911789	-0.911789	-0.911789	-0.911789	-0.116438	0	0	0
ENSMUSG00000083290	Gm15030	0	0	0	0	0	0	0	0	0	0
ENSMUSG00000081365	Gm15031	0	0	0	0	0	0	0	0	0	0
ENSMUSG00000081568	Gm15032	2	0.841433	0.876887	-0.89757	-1.52359	-1.52359	-1.52359	-1.92037	0.0366284	-2.56085
ENSMUSG00000083399	Gm15033	0	0	0	0	0	0	0	0	0	0
ENSMUSG00000081320	Gm15034	0	0	0	0	0	0	0	0	0	0
ENSMUSG00000082347	Gm15036	0	0	0	0	0	0	0	0	0	0
ENSMUSG00000083455	Gm15037	0	0	0	0	0	0	0	0	0	0
ENSMUSG00000083445	Gm15038	0	0	0	0	0	0	0	0	0	0
ENSMUSG00000081938	Gm15039	0	0	0	0	0	0	0	0	0	0
ENSMUSG00000082696	Gm15040	0	0	0	0	0	0	0	0	0	0
ENSMUSG00000081349	Gm15041	0	0	0	0	0	0	0	0	0	0
ENSMUSG00000095988	Gm15042	0	0	0	0	0	0	0	-0.517564	-0.517564	-0.517564
ENSMUSG00000082011	Gm15043	0	0	0	0	0	0	0	0	0	0
ENSMUSG00000083493	Gm15044	0	0	0	0	0	0	0	0	0	0
ENSMUSG00000095591	Gm15045	0	0	0	0	0	0	0	0	0	0
ENSMUSG00000086441	Gm15046	0	0	0	0	0	0	0	0	0	0
ENSMUSG00000081408	Gm15047	0	0	0	0	0	0	0	0	0	0
ENSMUSG00000082060	Gm15048	0	0	0	0	0	0	0	0	0	0
ENSMUSG00000081463	Gm15049	0	0.57916	0	1.39501	0	0	0.795351	0	0.604448	0
ENSMUSG00000087626	Gm15050	141	0.0247661	-0.215855	0.062338	-0.868298	-0.379345	-0.470431	-0.264868	-0.532341	-0.505472			80.7498		chr6				52172702				52172703				-178
ENSMUSG00000084282	Gm15054	0	0	0	0	0	0	0	0	0	0
ENSMUSG00000082976	Gm15056	0	0	0	0	0	0	0	0	0	0
ENSMUSG00000083375	Gm15057	0	0	0	1.01201	0	0	0	1.08249	0	0
ENSMUSG00000082773	Gm15058	0	0	0	0	0	0	0	0	0	0
ENSMUSG00000081646	Gm15060	0	0	0	0	0	0	0	0	0	0
ENSMUSG00000084161	Gm15061	0	0	0	0	0	0	0	0	0	0
ENSMUSG00000080755	Gm15062	0	0	0	0	0	0	0	0	0	0
ENSMUSG00000086937	Gm15063	1	0	0	1.88032	1.49429	1.16974	0	-1.19825	0.389472	-0.55296
ENSMUSG00000082551	Gm15065	0	0.991287	0	0	0	0	0	-1.44686	-0.842414	-1.44686
ENSMUSG00000083200	Gm15066	0	0.356234	-0.0602765	-0.0420753	-0.635053	-0.635053	-0.635053	0	0	0
ENSMUSG00000081897	Gm15067	0	0	0	0	0	0	0	0	0	0
ENSMUSG00000094276	Gm15068	0	0	0	1.01201	0	0	0	0	0	0
ENSMUSG00000096661	Gm15069	0	0	0	0	0	0	0	0	0	0
ENSMUSG00000081635	Gm15071	0	0	0	0	0	0	0	0	0	0
ENSMUSG00000081336	Gm15073	0	0	0	0	0	0	0	0	0	0
ENSMUSG00000082594	Gm15074	0	0	0	0	0	0	0	0	0	0
ENSMUSG00000084147	Gm15075	0	0	0	0	0	0	0	0	0	0
ENSMUSG00000081197	Gm15076	0	0	0	0	0	0	0	0	0	0
ENSMUSG00000081029	Gm15077	0	0	0	0	0	0	0.795351	1.08249	0	0
ENSMUSG00000083710	Gm15078	0	0	0	0	0	1.16974	0	0	0	0
ENSMUSG00000082223	Gm15079	1	-0.635053	0.668488	0.426107	-0.635053	-0.635053	-0.183249	-1.44686	-1.44686	-0.452281
ENSMUSG00000072931	Gm15080	2	-0.381249	-0.0450753	0.285197	-0.226961	0.810013	1.30759	0.676274	-0.165581	0.853769
ENSMUSG00000083970	Gm15081	0	0	0	0	0	0	0	0	0	0
ENSMUSG00000087053	Gm15082	0	0	0	0	0	0	0	0	0	0
ENSMUSG00000087083	Gm15083	0	0	0	0	0	0	0	0	0	0
ENSMUSG00000095994	Gm15084	0	0	0	0	0	0	0	0	0	0
ENSMUSG00000095621	Gm15085	0	0.943044	0	0	0	0	0.451804	-0.548206	0.056242	1.06193
ENSMUSG00000096338	Gm15086	0	0	0	0	0	0	0	0	0	0
ENSMUSG00000084395	Gm15087	0	0	0	0	0	0	0	0	0	0
ENSMUSG00000096213	Gm15088	0	0	0	0	0	0	0	0	0	0
ENSMUSG00000093851	Gm15089	0	0	0	0	0	0	0	0	0	0
ENSMUSG00000096179	Gm15090	0	0	0	0	0	0	0	0	0	0
ENSMUSG00000095082	Gm15091	1	0.57916	0	0	0	0	0	-1.7397	-1.24112	-2.59794
ENSMUSG00000086974	Gm15092	0	0	0	0	0	0	0	0	0	0
ENSMUSG00000094941	Gm15093	0	0	0	0.626022	0	0	0	0	0	0
ENSMUSG00000083778	Gm15094	1	0	0	0	0	2.96645	0	0	0	0
ENSMUSG00000082937	Gm15095	0	0	0	0	0	0	0	0	0	0
ENSMUSG00000083231	Gm15096	0	0	0	0	0	0	0	0	0	0
ENSMUSG00000094378	Gm15097	0	0.943044	0	0	0	0	0.451804	-0.548206	0.056242	1.06193
ENSMUSG00000095820	Gm15098	0	0	0	0	0	0	0	0	0	0
ENSMUSG00000094712	Gm15099	0	0	0	0	0	0	0	0	0	0
ENSMUSG00000096008	Gm15100	0	0	0	0	0	0	0	0	0	0
ENSMUSG00000094964	Gm15101	0	0	0	0	0	0	0	0	0	0
ENSMUSG00000095534	Gm15102	0	0	0	0	0	0	0	0	0	0
ENSMUSG00000081827	Gm15103	0	0.547243	0	0	0	0	0	0	0	0
ENSMUSG00000087360	Gm15104	1	-1.0745	-1.0745	-1.0745	-1.0745	0.0952409	-1.0745	-1.20552	-0.244533	-2.28801
ENSMUSG00000081928	Gm15105	0	0	0	0	0	0	0	0	0.580256	0.645287
ENSMUSG00000082856	Gm15106	0	0	0	0	0	0	0	0	0	0
ENSMUSG00000072930	Gm15107	5	0.589425	0.866085	0.632873	-1.22517	0.842631	-0.21347	-0.202733	-0.542807	-0.117705
ENSMUSG00000080046	Gm15108	0	0	0	0	0	0	0	0	0	0
ENSMUSG00000072929	Gm15109	0	-0.526758	-0.526758	-0.526758	-0.526758	-0.526758	-0.526758	0.492018	0	0
ENSMUSG00000083809	Gm15110	0	0	0	0	0	0	0	0	0	0
ENSMUSG00000081533	Gm15111	0	0	0	0	0	0	0	0	0	0
ENSMUSG00000084112	Gm15112	0	0	0	0	0	0	0	0	0	0
ENSMUSG00000084001	Gm15113	0	0	0	0	0	0	0	0	0	0
ENSMUSG00000079395	Gm15114	0	0	0	0.592978	0	0	0	0	0	0
ENSMUSG00000083967	Gm15115	0	0	0	0	0	0	0	0	0	0
ENSMUSG00000083254	Gm15116	0	0	0	0	0	0	0	0	0	0
ENSMUSG00000082714	Gm15120	0	0	0	0	0	0	0	0	0	0
ENSMUSG00000087672	Gm15122	76	0.125588	-0.073772	0.00876168	0.222467	0.00544187	-0.0637525	0.73556	0.54531	0.91183
ENSMUSG00000087432	Gm15123	0	0	0	0	0	0	0	0	0	0
ENSMUSG00000085712	Gm15124	0	0	0	0	0	0	0	0	0	0
ENSMUSG00000080071	Gm15125	0	0	0	0	0	0	0	0	0	0
ENSMUSG00000082995	Gm15126	0	0	0	0	0	0	0	0	0	0
ENSMUSG00000096834	Gm15127	2	-0.635053	0.771182	2.11592	-0.635053	-0.635053	-0.635053	0.622395	-0.0590605	0.693217
ENSMUSG00000095872	Gm15128	100	-0.466696	-0.12665	-0.248632	-2.25624	-0.756318	-0.586702	0.126899	-0.913106	0.0852589			105.705		chrX				147789639				147789640				-88
ENSMUSG00000082974	Gm15129	0	0	0	0	0	0	0	0	0	0.99458
ENSMUSG00000079169	Gm15130	0	0	0	0	0	0	0	0	0	0
ENSMUSG00000082961	Gm15131	0	0	0	0	2.07314	0	0	0	0	0
ENSMUSG00000081396	Gm15132	0	0	0	0	0	0	0	0	0	0
ENSMUSG00000087175	Gm15133	0	0	0	0	0	0	0	0	0	0
ENSMUSG00000082437	Gm15136	0	0	0	0	0	0	0	0	0	0
ENSMUSG00000086286	Gm15138	0	0	0	0	0	0	0	0	0	0
ENSMUSG00000094592	Gm15140	0	0	0	0	0	0	0	0	0	0
ENSMUSG00000081870	Gm15141	0	0	0	0	0	0	0	0	0	0
ENSMUSG00000084367	Gm15142	0	0	0	0	0	0	0	0	0	0
ENSMUSG00000094427	Gm15143	0	0	0	0	0	0	0	0	0	0
ENSMUSG00000082462	Gm15147	0	0	0	0	0	0	0	0	0	0
ENSMUSG00000082423	Gm15148	1	-0.925906	-1.86895	-0.493236	-1.86895	-1.16864	-1.86895	0.492018	0	0
ENSMUSG00000081942	Gm15149	0	0	0	0	0	0	0	0	0	0
ENSMUSG00000081331	Gm15151	0	0	0	0	0	0	0.924574	0	0	1.08957
ENSMUSG00000081782	Gm15152	2	1.29234	0.574777	2.99243	0	1.09493	0.795351	-1.91594	0.109732	-0.92136
ENSMUSG00000082733	Gm15153	0	0	0	0	0	0	0	0	0	0
ENSMUSG00000083687	Gm15154	0	0	0	0	0	0	0	0	0	0
ENSMUSG00000055109	Gm15155	0	0.57916	0	1.06116	0	0	0	0	0	0
ENSMUSG00000084932	Gm15156	3	-0.450917	-0.44409	0.0575864	-3.32991	-3.32991	-2.71602	-2.05091	-1.05798	-1.46956
ENSMUSG00000082560	Gm15157	0	0	0	0	0	0	0	0	0	0
ENSMUSG00000081821	Gm15158	0	0	0	0	0	0	0	0	0	0
ENSMUSG00000084065	Gm15159	0	0	0	0	0	0	0	0	0	0
ENSMUSG00000081386	Gm15160	0	0	0	0	0	0	0	0	0	0
ENSMUSG00000083719	Gm15161	0	0	0	0	0.714835	0	0	0	0	0
ENSMUSG00000084246	Gm15162	0	0	0	0	0	0	0	0	0	0
ENSMUSG00000085711	Gm15163	192	-0.00780106	0.147632	-0.176973	-0.193308	-0.164819	0.443558	-0.520637	-0.958386	-0.740563
ENSMUSG00000081573	Gm15164	0	0	0	0	0	0	0	0	0	0
ENSMUSG00000080995	Gm15165	0	0	0	0	0	0	0	0	0	0
ENSMUSG00000080799	Gm15166	0	0	0	0	0	0	0	0	0	0
ENSMUSG00000084191	Gm15167	0	0	0	0	0	0	0	0	0	0
ENSMUSG00000084210	Gm15168	0	0	0	0	0	0	0	0	0	0.581351
ENSMUSG00000086188	Gm15169	0	0	0	0	0	0	0	0	0	0
ENSMUSG00000083136	Gm15170	0	0	0	0	0	0	0	0	0	0
ENSMUSG00000083117	Gm15171	0	0	0	0	0	0	0	0	0	0
ENSMUSG00000082708	Gm15172	0	-0.911789	-0.911789	0.100217	-0.196954	-0.911789	-0.911789	0	0	0
ENSMUSG00000081222	Gm15173	0	0	0	0	0	0	0	0	0	0
ENSMUSG00000083636	Gm15175	0	0.0794982	-0.911789	-0.911789	0.636098	-0.911789	-0.911789	0	0	0
ENSMUSG00000081415	Gm15176	0	0	0	1.06116	1.54789	0	0	0	0	0
ENSMUSG00000084270	Gm15177	0	0	0	0	0	0	0	0	0	0
ENSMUSG00000086053	Gm15178	2	-0.261053	-2.24796	-0.911641	-1.53313	-0.537773	-1.45261	0.218765	-0.843729	-0.38038
ENSMUSG00000085653	Gm15179	1	0	0.927561	1.60095	0	0	0	-1.67284	-0.679903	-1.67284
ENSMUSG00000083244	Gm15180	0	0	0	0	0	0	0	0	0	0
ENSMUSG00000082745	Gm15181	0	0	0.574777	0	0	0	0	0	0	0
ENSMUSG00000082528	Gm15182	0	0	0	0	0	0	0	0	0	0
ENSMUSG00000082059	Gm15183	0	0	0	0	0	0	0	0	0	0
ENSMUSG00000083316	Gm15185	1	0	0	0	1.04917	1.71019	0	0.653469	-0.897683	-0.897683
ENSMUSG00000083906	Gm15186	4	-0.357064	0.780283	0.225219	0.590986	0.347132	-1.86557	-0.896317	1.30707	0.343832
ENSMUSG00000083437	Gm15187	0	0	0	0	0	0	0	0	0	0
ENSMUSG00000083625	Gm15188	0	0	0	0	0	0	0	0	0	0
ENSMUSG00000083127	Gm15189	0	0	0	0	0	0	0	0	0	0
ENSMUSG00000082693	Gm15190	37	0.511982	0.0385394	-0.235616	0.0445665	-0.406902	-0.0881087	0.672411	0.372802	0.866713
ENSMUSG00000082778	Gm15191	3	-1.57887	0.792549	0.0870714	0.565588	1.04615	0.49999	-1.15599	0.303427	-0.47862
ENSMUSG00000083318	Gm15192	0	0	0	0	0	0	0	0.492018	0	0
ENSMUSG00000081536	Gm15193	0	0	0	0	0	0	0	0	0	0
ENSMUSG00000083393	Gm15194	0	0	0	0	0	0	0	0	0	0
ENSMUSG00000082500	Gm15195	0	0	0	0	0	0	0	0	0	0
ENSMUSG00000083516	Gm15196	0	0	0	0	0	0	0	0	0	0
ENSMUSG00000081873	Gm15197	1	-1.68346	-1.68346	0.407331	-1.68346	-1.68346	-0.640295	-0.944508	0.0846224	-0.944508
ENSMUSG00000083429	Gm15198	1	0.57916	1.85971	1.01201	1.54789	1.16974	0	0.348218	0.899567	0.0968969
ENSMUSG00000086428	Gm15199	0	0	0	0	0	0	1.04317	0.858237	0	0
ENSMUSG00000086434	Gm15200	0	0	0	0	0	0	0	0	0	0
ENSMUSG00000086034	Gm15201	2	-2.18209	-1.56061	-0.725539	-3.12513	-3.12513	-3.12513	-1.44686	1.54075	-1.44686			189.497		chrX				162735653				162735654				959
ENSMUSG00000087571	Gm15202	0	0	0	0	0	0	0	0	0	0
ENSMUSG00000083963	Gm15203	0	0	0	0	0	0	0	0	0	0
ENSMUSG00000082625	Gm15204	2	0.0939673	-0.149301	-1.86895	0.00814724	-1.86895	-0.000315298	1.33167	0.129799	-0.55296
ENSMUSG00000082007	Gm15206	0	0	0	0	0	0	0	0	0	0
ENSMUSG00000082539	Gm15207	0	0	0	0.592978	1.12166	0	0.451804	-0.517564	-0.517564	-0.517564
ENSMUSG00000086975	Gm15208	0	0	0	0	0	0	0	0	0	0
ENSMUSG00000081917	Gm15209	0	0.547243	0	0	0	0	0	-0.517564	-0.517564	-0.517564
ENSMUSG00000081931	Gm15211	0	0	0	0	0	0	0	0	0	0
ENSMUSG00000082598	Gm15212	0	-0.635053	-0.635053	-0.635053	-0.635053	0.0652581	-0.635053	0	0	0
ENSMUSG00000081699	Gm15213	0	0	0	0	0	0	0	0	0	0
ENSMUSG00000082970	Gm15214	0	0	0	0	0	0	0	0	0	0
ENSMUSG00000083225	Gm15215	0	0	0	0	0	0	0	0	0	0
ENSMUSG00000080834	Gm15216	0	0	0	0	0	0	0	0	0	0
ENSMUSG00000079261	Gm15217	0	0	0	0	0	0	0	0	1.02913	0
ENSMUSG00000085866	Gm15218	0	0	0	0	0	0	0	0	0	0
ENSMUSG00000081840	Gm15220	0	0	0	0	0	0	0	0	0	0
ENSMUSG00000086168	Gm15221	0	0	0	0	0	0	0	0	0	0			126.269		chr14				46436612				46436613				-242
ENSMUSG00000086746	Gm15222	0	0	0	0	0	0	0	0	0	0.99458
ENSMUSG00000081875	Gm15223	1	1.57333	0	1.39501	1.43863	1.73504	1.56505	-0.200961	0.152943	-0.86551
ENSMUSG00000081012	Gm15224	0	0	0	0	0	0	0	0	0	0
ENSMUSG00000083466	Gm15225	0	0	0	0	0	0	0	0	0	0
ENSMUSG00000087677	Gm15226	0	0	1.48755	0	0	0	0	0	0	0
ENSMUSG00000084080	Gm15227	0	0	0	0	0	0	0	0	0	0
ENSMUSG00000087340	Gm15228	6	2.17206	0.614757	-0.911789	2.24369	3.63893	3.01157	0.291656	1.60374	-0.452281
ENSMUSG00000085880	Gm15229	1	2.8988	0	0	0	0	0	0	0	0
ENSMUSG00000084920	Gm15230	0	0	0	0	0	0	0	0	0	0
ENSMUSG00000082019	Gm15231	0	0	0	0	0	0	0	0	0	0
ENSMUSG00000084806	Gm15232	0	0.991287	0	0	0	1.09493	0	-0.897683	-0.897683	0.191883
ENSMUSG00000081500	Gm15233	0	0	0	0	0	0	0	0	0	0
ENSMUSG00000085250	Gm15234	1	-0.911789	-0.911789	-0.911789	-0.911789	-0.911789	-0.116438	-2.23209	-1.23915	-2.23209
ENSMUSG00000105522	Gm15235	0	0	0	0	0	0	0	0	0	0
ENSMUSG00000082134	Gm15236	0	-0.635053	-0.635053	-0.635053	-0.635053	-0.635053	-0.635053	0	0	0
ENSMUSG00000084180	Gm15237	0	0	0	0	0	0	0	0	0	0
ENSMUSG00000084378	Gm15238	0	0	0.498365	0	0	0	0	0	0	0
ENSMUSG00000086258	Gm15239	0	0	0.868073	0	0	0	0	0	0	0
ENSMUSG00000082915	Gm15240	0	0	0	0	0	0	0	0	0	0
ENSMUSG00000087505	Gm15241	0	1.50851	0	0	0	0	0	0	0	0
ENSMUSG00000083945	Gm15242	0	0	0	0	0	0	0	0	0	0
ENSMUSG00000085695	Gm15243	0	0	0.984694	1.60095	0	0	0	-0.517564	-0.517564	-0.517564
ENSMUSG00000082449	Gm15244	0	0	0	0	0	0	0	0	0	0
ENSMUSG00000087587	Gm15245	0	-1.0745	-1.0745	-1.0745	-1.0745	-1.0745	-1.0745	1.42037	0	0
ENSMUSG00000087159	Gm15246	23	1.54602	0.872055	0.319238	-0.255803	-1.00781	-1.05317	0.900789	0.896392	1.76366
ENSMUSG00000086695	Gm15247	10	0.148677	0.399825	-0.451503	-0.359753	-0.0628871	-3.05803	-0.313658	-0.659943	-1.99089	23.1284	78.4119	493.95	136.427	chrX	chrX	chrX	chrX	169986955	169987042	169986955	169986961	169986956	169987043	169986956	169986962	-17	-104	-17	-23
ENSMUSG00000094725	Gm15251	0	0	0	0	0	0	0	0	0	0
ENSMUSG00000095657	Gm15252	0	0	0	0	0	0	0	0	0	0
ENSMUSG00000095436	Gm15254	0	0	0	0	0	0	0	0	0	0
ENSMUSG00000094323	Gm15256	0	0	0	0	0	0	0	0	0	0
ENSMUSG00000096733	Gm15257	0	0	0	0	0	0	0	0	0	0
ENSMUSG00000085978	Gm15258	0	0	0	0	0	0	0	0	0	0
ENSMUSG00000086497	Gm15259	0	0	0	0	0	0	0	0	0	0
ENSMUSG00000095411	Gm15260	0	0	0	0	0	0	0	0	0	0
ENSMUSG00000087201	Gm15261	1	0	0	0	2.75984	0	0	0	0	0
ENSMUSG00000108981	Gm15262	0	0	0	1.01201	0	0	1.30509	-1.25508	-0.262143	-1.25508
ENSMUSG00000084058	Gm15263	0	0	0	0	0	0	0	0	0	0.99458
ENSMUSG00000081355	Gm15264	14	1.14767	0.954442	1.40494	0.85786	0.645321	-0.0869819	-1.32093	1.14734	0.781447
ENSMUSG00000086288	Gm15265	30	0.307638	-0.210499	0.247594	-0.430289	-0.618758	-2.1914	-0.278155	-0.858383	-0.561799
ENSMUSG00000081306	Gm15266	0	-0.635053	-0.635053	-0.635053	-0.635053	-0.635053	-0.635053	0.492018	0	0
ENSMUSG00000083474	Gm15267	2	0.0973432	-0.301056	-0.529251	-0.674903	-0.695835	-0.560481	1.15006	2.02567	1.08957
ENSMUSG00000081217	Gm15268	3	-0.0483719	-0.0516485	-1.90054	-2.49352	-1.84458	-1.01003	2.49133	1.32805	2.83527
ENSMUSG00000074655	Gm1527	0	0	0	0	0	0	0	0	0	0
ENSMUSG00000087400	Gm15270	9	-0.372657	-0.206446	-1.38696	-0.54178	-1.1177	-2.45354	-1.33772	-0.906981	-2.61774		62.0778						chr10				24595859				24595860				-43
ENSMUSG00000086148	Gm15271	1	0.943044	2.17996	0.626022	1.38074	0	0	0.310031	-0.548206	-0.548206			95.4874		chr10				24447332				24447333				-157
ENSMUSG00000083196	Gm15272	1	0	0	1.66595	0	0	0	-0.257206	0.67785	0.191883
ENSMUSG00000086668	Gm15273	0	0	0	0	0	0	0	0	0	0
ENSMUSG00000086246	Gm15274	0	0	0	0	0	0	0	0	0	0
ENSMUSG00000084982	Gm15275	0	0	0	0	0	0	0	0	0	0
ENSMUSG00000086906	Gm15276	0	0	0	0	0	0	0	0	0	0
ENSMUSG00000085756	Gm15279	0	0	0	0	0	0	0	0	0	0
ENSMUSG00000086580	Gm15280	0	0	0	0	0	0	0	0	0	0
ENSMUSG00000086525	Gm15281	0	0	0	0	0	0	0	0	0	0
ENSMUSG00000081803	Gm15282	0	-1.0745	-1.0745	-1.0745	-1.0745	-1.0745	-1.0745	0	0	0
ENSMUSG00000087700	Gm15283	33	-0.0942575	-0.0233239	0.0130392	-1.10392	-1.71075	-2.95138	-0.427471	0.243772	-0.747064
ENSMUSG00000081277	Gm15285	12	0.627369	0.292877	-0.187624	-0.814136	-0.588727	0.0499859	-0.0950027	-0.338874	-0.0917152
ENSMUSG00000086649	Gm15286	0	0	0	0	0	0	0	0	0	0
ENSMUSG00000086480	Gm15287	1	0.991287	1.61497	2.04266	0	0	1.04317	0.164265	-1.12013	0.546012	22.1997	334.433	2276.64	458.166	chr13	chr13	chr13	chr13	111725603	111725803	111725626	111725564	111725604	111725804	111725627	111725565	87	287	110	48
ENSMUSG00000086870	Gm15288	0	0	0	0	0	0	0	0	0	0
ENSMUSG00000082258	Gm15289	0	-0.526758	-0.526758	-0.526758	-0.526758	0.122177	-0.526758	0	0	0
ENSMUSG00000085634	Gm15290	0	0	0	0	0	0	0	0	0	0
ENSMUSG00000074441	Gm15292	0	0	0	0	0	0	0	0	0	0
ENSMUSG00000079116	Gm15293	0	0	0	0	0	0	0	0	0	0
ENSMUSG00000081607	Gm15294	0	0	0.574777	0	0	0	0	0	0	0
ENSMUSG00000086426	Gm15295	0	0	0	0	0	0	0	0	0	0
ENSMUSG00000083741	Gm15297	0	0	0	0	0	0	0	0	0	0
ENSMUSG00000086907	Gm15298	0	0	1.25792	0	0	0	0	0	0	0
ENSMUSG00000083251	Gm15300	0	0	0	0	0	0	0	0	0	0
ENSMUSG00000084377	Gm15302	0	0.57916	0	0	0	0	0	0	0	0
ENSMUSG00000082957	Gm15303	0	-1.41088	-1.41088	-1.41088	-1.41088	-1.41088	-1.41088	0	0	0
ENSMUSG00000081321	Gm15304	0	0	0	0	0	0	0	-0.548206	-0.548206	-0.548206
ENSMUSG00000084344	Gm15305	0	0	0	0	0	0	0	0	0	0
ENSMUSG00000083106	Gm15309	0	0	0	0	0	0	0	0	0	0
ENSMUSG00000089814	Gm15310	0	0	0	0	0	0	0	0	0	0
ENSMUSG00000083987	Gm15311	0	0	0	0	0	0	0	0	0	0
ENSMUSG00000084041	Gm15312	0	0	0	0	0	0	0	0	0	0
ENSMUSG00000084366	Gm15313	0	0	0	0	0	0	0	0	0	0
ENSMUSG00000082323	Gm15314	0	0	0	0	0	0	0	0	0	0
ENSMUSG00000082698	Gm15316	0	0	0	0	0	0	0	0	0	0
ENSMUSG00000086010	Gm15318	0	0	0	0	0	0	0	0	0	0
ENSMUSG00000074449	Gm15319	0	0	0	0.592978	0	0	0.613884	-1.46303	-0.470099	-1.46303			59.5302		chr8				20363744				20363745				-535
ENSMUSG00000082103	Gm15320	0	0	0	0	0	0	0	0	0	0
ENSMUSG00000083522	Gm15321	0	0.991287	0	0	1.91838	0	0.924574	0	0	0.581351
ENSMUSG00000086402	Gm15322	0	0	0	0	0	0	0	0	0	0
ENSMUSG00000086092	Gm15323	0	0	0	0	0	0	0	0	0	0
ENSMUSG00000086057	Gm15324	0	0	0	0	0	0	0	0	0	0
ENSMUSG00000086861	Gm15325	0	0	0	0	0	0	0	0	0	0
ENSMUSG00000086111	Gm15326	0	0	0	0	0	0	0	0	0	0
ENSMUSG00000085204	Gm15327	2	2.37415	0.984694	2.09079	0	0	0.795351	1.2459	2.01669	2.70632
ENSMUSG00000086095	Gm15328	4	0.364113	0.289709	1.89092	-0.120582	0.922585	-0.184577	0.194423	1.95909	1.47289
ENSMUSG00000083441	Gm15329	0	0	0	0	0	0	0	0	0	0
ENSMUSG00000083020	Gm15331	0	0	0	0	0	0	0	0	0	0
ENSMUSG00000083369	Gm15332	0	0	0	0	0	0	0	0	0	0
ENSMUSG00000082287	Gm15333	0	0	1.40623	0	0	0	0	0	0	0
ENSMUSG00000086991	Gm15334	0	0	0	0	0	0	0	1.39267	0	1.42876
ENSMUSG00000083766	Gm15335	0	0	0	0	0	0	0	0	0	0			217.131		chr18				38718673				38718674				-546
ENSMUSG00000086312	Gm15336	1	0	0	2.09079	0	0	0	0	0	1.70319			115.338		chr18				39304278				39304279				-1589
ENSMUSG00000085289	Gm15337	9	-1.82609	-0.554365	-0.247527	-2.45504	-4.1052	-2.28481	-0.746364	-0.941887	-0.307643			89.5531		chr18				39391131				39391132				-1707
ENSMUSG00000085899	Gm15338	0	0	0	0	0	0	0	0	0	0
ENSMUSG00000085892	Gm15339	0	0	0	0	0	0	0	0	0	0
ENSMUSG00000085903	Gm15340	0	0	0	0	0	0	0	0	0	0
ENSMUSG00000085884	Gm15342	5	-0.86374	1.16368	-0.0567202	1.16205	0.497637	-1.36445	-0.089289	-0.535435	1.43637
ENSMUSG00000085468	Gm15343	0	-1.0745	-1.0745	-1.0745	-1.0745	-1.0745	-1.0745	-0.257206	-0.897683	0.531076
ENSMUSG00000084899	Gm15344	51	-0.578644	-0.735133	-0.651598	1.99851	0.665316	-0.60154	0.0454661	-0.740365	0.367192
ENSMUSG00000087597	Gm15345	1	0.679624	-0.967742	1.21939	-0.751272	-1.46611	-1.46611	1.08249	0.992934	0
ENSMUSG00000085199	Gm15346	1	0	0.868073	1.63381	1.54789	0.700311	0.795351	0	0	0			73.1925		chr8				22685269				22685270				-995
ENSMUSG00000085465	Gm15347	25	0.89248	0.56095	0.587669	1.49815	0.646994	0.402792	0.770479	1.45653	0.832088
ENSMUSG00000074469	Gm15348	0	0	0	0	0	0	0	0	0	0
ENSMUSG00000082682	Gm15349	0	0	0	0	0	0	0	0	0.580256	0
ENSMUSG00000084780	Gm15350	1	1.31147	0	0.592978	3.13811	1.13282	0	-1.0599	-0.35788	-1.05509
ENSMUSG00000086770	Gm15351	0	0	0	0	1.04917	0	0	0	0	0
ENSMUSG00000081951	Gm15352	0	0	0	0	0	0	0.924574	0	0	0
ENSMUSG00000079146	Gm15353	0	0	0	0	0	0	0	0	0	0
ENSMUSG00000086156	Gm15354	0	0	0	0	0	0	0	0	0	0
ENSMUSG00000083905	Gm15355	0	0	0	0	0	0	0	0	0	0
ENSMUSG00000085109	Gm15356	0	0	0	0	0	0	0	0	0	0
ENSMUSG00000081901	Gm15357	0	0	0	0	0	0	0	0	0	0
ENSMUSG00000082650	Gm15358	0	0	0	0	0	0	0	0	0	0
ENSMUSG00000083283	Gm15361	174	0.7384	0.407237	0.349383	0.707434	0.592122	0.828791	0.266958	-0.4307	0.277087
ENSMUSG00000083768	Gm15362	0	0	0	0	0	0	0	0	0	0
ENSMUSG00000083981	Gm15363	0	0	0	0	0	0	0	0	0	0
ENSMUSG00000082447	Gm15364	0	0	0	0	0	0	0	0	0	0
ENSMUSG00000080777	Gm15365	0	0	0	0	1.19067	0	0	0	0	0
ENSMUSG00000080726	Gm15366	0	0	0	0	0	0	0	0	0	0
ENSMUSG00000082873	Gm15367	0	0.0312555	-0.911789	-0.911789	-0.911789	-0.911789	-0.911789	0	0	1.57773
ENSMUSG00000081488	Gm15368	1	-1.11907	-1.24228	-2.11035	-2.11035	-2.11035	-2.11035	1.39267	0	0
ENSMUSG00000081602	Gm15369	1	2.43646	0.984694	0	0	0	0	-0.944508	-0.944508	-0.944508			153.382		chr1				88144453				88144454				-1922
ENSMUSG00000081261	Gm15370	0	0.943044	0	0.592978	0	0	0	0	0	0.645287
ENSMUSG00000082677	Gm15371	1	-0.526758	0.960788	1.13919	-0.526758	-0.526758	0.268592	-0.517564	0.511566	-0.517564
ENSMUSG00000084195	Gm15372	0	-0.911789	-0.911789	-0.911789	-0.911789	-0.911789	-0.911789	0	1.57553	0
ENSMUSG00000082837	Gm15373	0	1.50851	0	0	0	0	1.30509	0	0	0
ENSMUSG00000082513	Gm15374	0	0.0794982	-0.911789	0.149371	-0.911789	-0.911789	-0.116438	0	0	0
ENSMUSG00000083478	Gm15375	0	0	0	0	0	0	0	0	0	0
ENSMUSG00000083277	Gm15376	1	1.16082	-1.8239	-1.8239	-1.8239	-1.8239	-1.8239	-0.944508	-0.944508	-0.944508
ENSMUSG00000082098	Gm15377	0	1.50851	0	0	0	0	0	0	0	0.645287
ENSMUSG00000083416	Gm15378	6	1.34685	1.57303	0.519953	1.71467	2.01288	0.920526	0.148855	0.678664	0.307446
ENSMUSG00000082208	Gm15379	2	-1.38704	-0.658681	-2.37833	-2.37833	-1.2834	0.0467246	1.42037	2.18322	3.20339
ENSMUSG00000081771	Gm15381	0	0	0	0	1.19067	0	0	0	0	0
ENSMUSG00000083083	Gm15382	6	-1.40796	-1.35806	-1.35507	-1.04992	-1.07767	-1.81409	1.3813	-0.168723	0.763153
ENSMUSG00000084240	Gm15383	1	0	0.984694	2.09079	0	0	1.681	0	0	0
ENSMUSG00000086573	Gm15384	5	-1.80412	-0.0265763	-0.589509	-0.0896219	-0.464356	-0.692356	-0.15389	1.13188	1.37198
ENSMUSG00000083093	Gm15385	1	0.0258791	-1.91264	-1.31966	-0.721968	-0.817714	-1.91264	0.640477	0.580256	0
ENSMUSG00000082585	Gm15387	1092	0.395144	-0.0979861	-0.242045	-0.25587	-0.236113	0.489989	0.0499994	0.268921	1.39046
ENSMUSG00000083884	Gm15388	0	-0.635053	-0.635053	-0.635053	-0.635053	-0.635053	-0.635053	0	0	0
ENSMUSG00000086161	Gm15389	0	0	0	0	0	0	0	0	0	0
ENSMUSG00000081114	Gm15390	0	0	0	0	0	0	0.451804	0	0	0
ENSMUSG00000087210	Gm15391	0	0	0	0	0	0	0	0	0	0
ENSMUSG00000085857	Gm15392	1	-0.911789	0.0729052	0.483226	-0.911789	0.183137	-0.911789	0.866956	-0.650629	-1.25508
ENSMUSG00000083582	Gm15393	0	0.991287	0	0	0	0	0	2.12203	0	0
ENSMUSG00000083584	Gm15394	0	0	0	0	0	0	0	0	0	0
ENSMUSG00000085688	Gm15395	0	0	0	0	0	0	0	0	0	0
ENSMUSG00000109491	Gm15396	0	0	0	0	0	0	0	0	0	0
ENSMUSG00000085176	Gm15397	0	0	0	0	0	0	0	0	0	0
ENSMUSG00000085456	Gm15398	303	0.29785	0.0554806	0.145704	-0.852995	-0.26574	0.0843058	-0.547641	-0.66269	-0.811659			65.5782		chr10				73327000				73327001				26
ENSMUSG00000081939	Gm15399	0	0	0	0	0	0	0	-0.944508	-0.944508	-0.944508
ENSMUSG00000080842	Gm15400	0	0	0	0	0.617929	0	0	0	0	0
ENSMUSG00000072999	Gm15401	4	-0.103811	-0.507794	0.555722	-2.25509	-2.26961	-2.96992	-0.54897	-2.14787	-1.26916			114.293		chr6				72636292				72636293				40
ENSMUSG00000079524	Gm15402	1	-1.6069	-0.985424	-1.92392	-2.54994	-0.839752	-2.54994	-0.588625	-1.44686	-1.44686
ENSMUSG00000081412	Gm15403	0	0	0	0	0	0	0	0	0	0
ENSMUSG00000087425	Gm15404	0	0	0	0	0	0	0	0	0	0
ENSMUSG00000085237	Gm15406	2	-0.834346	1.1868	-0.159916	-1.06256	-0.607651	0.229669	-1.32244	-1.98809	-0.865152
ENSMUSG00000087647	Gm15407	0	0	0	0	0	0	0	0	0	0
ENSMUSG00000086610	Gm15408	13	1.35311	-0.16001	0.976661	-0.56832	0.277808	0.0834744	0.0435667	-0.63858	-0.269283			154.34		chr5				149006961				149006962				0
ENSMUSG00000087272	Gm15409	11	-0.32818	0.168725	0.219642	-1.34101	-0.439145	-0.364791	1.02418	-1.38875	-0.564823
ENSMUSG00000085639	Gm15410	27	-0.832278	-0.61033	0.30857	-3.24038	-1.2441	-0.70714	-0.827329	-1.18846	-1.56004
ENSMUSG00000085971	Gm15411	40	-0.526546	0.0295691	0.169088	-2.76442	-0.978969	-1.61527	-0.361513	-1.5528	-2.33452
ENSMUSG00000085751	Gm15412	0	0.943044	0	0	0	0	0	0	0	0
ENSMUSG00000053049	Gm15413	26	-0.784647	0.186779	0.449965	-3.35354	-0.762417	-1.09691	-1.69283	-0.738766	-0.864751
ENSMUSG00000085792	Gm15414	0	0	0.574777	0	0	0	0	0.858237	0	0
ENSMUSG00000085443	Gm15416	3	-0.636242	-1.29202	0.423351	-1.35927	-1.90101	-0.984896	-1.77959	-2.82365	-2.82255			426.741		chr7				96817447				96817448				37
ENSMUSG00000074466	Gm15417	105	0.646067	0.213374	0.438531	-0.300563	1.29839	0.815284	0.477709	0.171249	0.206082
ENSMUSG00000085573	Gm15418	9	0.818808	-0.353738	0.797863	3.32383	1.44048	0.903063	-0.610212	-0.216927	-3.04847
ENSMUSG00000084783	Gm15419	2	-2.25055	-0.947013	-0.584609	-0.416579	0.464647	-0.853506	0.858237	0.580256	0			80.7157		chr8				11419480				11419481				-1589
ENSMUSG00000087387	Gm15420	0	0.991287	0.574777	1.33632	0	0	0	0	0	0	89.4629	112.669	934.29	119.604	chr17	chr17	chr17	chr17	27635314	27635293	27635316	27635316	27635315	27635294	27635317	27635317	-28	-49	-26	-26
ENSMUSG00000084235	Gm15421	27	-0.441502	-0.923727	-0.311444	-0.514781	-0.266012	0.110051	-0.13435	-1.38189	-0.821897
ENSMUSG00000082738	Gm15422	0	0.943044	0	0	0	0	0	0.457553	-1.23638	-0.591094
ENSMUSG00000087082	Gm15423	1	0	1.75292	1.06116	1.04917	0	1.37358	0	0	0.99458
ENSMUSG00000084390	Gm15425	7	1.12413	0.718123	-0.396459	2.51467	1.15024	1.19172	-0.846286	-2.92795	-1.89057
ENSMUSG00000083386	Gm15426	0	0	0	1.06116	0	1.09493	0	0	0	0
ENSMUSG00000081051	Gm15427	8251	0.0144201	-0.048522	0.110448	-0.0190978	-0.447066	-0.754667	-0.0518126	-0.138736	-0.163922
ENSMUSG00000046057	Gm15428	11	1.0251	-0.908384	-1.30261	1.20606	-1.14488	2.24536	0.376573	0.624091	2.57617
ENSMUSG00000040323	Gm15429	18	1.11067	-0.0615068	0.609287	0.497694	0.831966	0.271074	1.17749	0.48644	0.586251
ENSMUSG00000086691	Gm15432	7	1.7924	-0.839203	0.255013	1.66953	0.814359	1.60361	-0.842455	0.36877	0.485899
ENSMUSG00000096802	Gm15433	1	1.25331	1.56452	1.01201	0	0	0	-1.17111	-0.211263	0.102997			52.1208		chr1				84964140				84964141				472
ENSMUSG00000074398	Gm15441	7	0.632153	-0.482861	-0.410594	-2.16738	-0.858106	-0.417533	-0.120874	-0.926806	-2.50437	19.186	159.891	924.355	215.592	chr3	chr3	chr3	chr3	96557823	96557880	96557860	96557840	96557824	96557881	96557861	96557841	-9	-66	-46	-26
ENSMUSG00000084370	Gm15442	0	0.943044	0	0	0	0	0	0.858237	0	0
ENSMUSG00000082588	Gm15443	5	-0.995555	-0.739194	-1.00957	-3.36058	-2.22776	-0.613409	-1.10341	-1.57404	-1.54146
ENSMUSG00000086556	Gm15444	0	0	0	0.592978	0	0	0	-0.517564	-0.517564	-0.517564	64.6159					chr3				96220045				96220046				122
ENSMUSG00000085311	Gm15445	7	0.124326	-0.850708	-1.17799	-0.784957	0.28764	0.165961	0.385493	-0.118768	-1.2703
ENSMUSG00000090015	Gm15446	185	0.344327	-0.164935	0.0333978	0.422654	-0.00854683	0.839898	0.153937	-0.0390242	0.0736906		64.2447	488.518	87.2153	chr5		chr5	chr5	109923551		109923551	109923536	109923552		109923552	109923537	152		152	137
ENSMUSG00000074419	Gm15448	0	0	0	0	0	0	0	0	0	0
ENSMUSG00000084353	Gm15452	169	0.309006	-0.422054	-0.835934	-0.445541	-0.904233	0.462685	-0.532075	-0.0739843	1.62504
ENSMUSG00000096712	Gm15454	8	-1.36291	-0.768465	-1.58469	-1.42442	-1.24857	-0.85967	-0.485972	-0.586713	-0.470557			85.6435		chr1				134518862				134518863				782
ENSMUSG00000081402	Gm15455	2	1.70421	0.845036	-1.0745	0.116174	-0.374187	-1.0745	-1.66558	-1.31312	-0.602863
ENSMUSG00000087374	Gm15457	0	0	0	0	0	0	0	0	0	0.581351			373.384		chr1				37931982				37931983				-1613
ENSMUSG00000086485	Gm15458	2	-0.371996	-0.698769	-1.68346	1.68148	-1.68346	-1.68346	1.31644	0.480924	-0.548206
ENSMUSG00000100801	Gm15459	43085	-0.069632	-0.00530877	-0.0500175	0.317349	0.213446	0.333733	-0.0549753	0.163836	0.581243
ENSMUSG00000081829	Gm15460	0	0.943044	0	0	0	0	0.795351	-0.897683	0.0952507	-0.897683
ENSMUSG00000087258	Gm15461	1	-1.68346	-1.68346	-0.082514	-0.135576	-1.68346	-1.06958	0.87216	-0.548206	-0.548206
ENSMUSG00000086189	Gm15462	1	-0.030243	-0.708773	-1.28355	-0.234378	-0.150732	-0.358976	1.15006	1.62367	0
ENSMUSG00000082609	Gm15464	0	1.27295	0	0	0	0	0.613884	0.858237	0.992934	0
ENSMUSG00000082802	Gm15465	0	0	0	0	0	0	0	0	0	0
ENSMUSG00000081657	Gm15466	1	0	1.97698	1.39501	0	0	0.613884	0.222118	-0.5938	-1.19825
ENSMUSG00000081594	Gm15467	1	-0.332629	1.06519	-0.911789	-0.911789	-0.911789	-0.911789	0.0491733	-1.20296	-2.23209
ENSMUSG00000107265	Gm15469	0	0	0	0	0	0	0	0	0	0
ENSMUSG00000083500	Gm15470	2	-0.879675	-1.8623	1.00963	-1.72224	-1.26733	-1.39391	-0.350906	-0.329861	-1.04139
ENSMUSG00000084997	Gm15471	0	0	0	0	0	0	0	0	0	0			138.769		chr3				103802051				103802052				-1077
ENSMUSG00000084760	Gm15472	0	0.547243	0	0	0	0	0	-0.39684	-1.25508	-1.25508
ENSMUSG00000084772	Gm15473	3	-1.19823	0.0199002	-0.765384	1.07086	1.57337	-0.272136	-0.546957	-2.45128	-0.873548
ENSMUSG00000087001	Gm15475	40	0.211285	-0.427073	-0.352012	0.429501	0.0182737	-0.855486	0.428474	-0.994103	-1.66788
ENSMUSG00000083916	Gm15476	0	0	0	0	0	0	0	0	0	0
ENSMUSG00000087261	Gm15477	0	0	0	0	0	0	0	0	0	0
ENSMUSG00000085363	Gm15478	0	0	0	0	0	0	0	0	0	0
ENSMUSG00000086145	Gm15479	0	-1.0745	-1.0745	-1.0745	-1.0745	-1.0745	-1.0745	1.08249	0	0
ENSMUSG00000082395	Gm15480	2	0.943044	2.15528	0	1.83398	0	0	0.854774	1.11236	0.841979
ENSMUSG00000082645	Gm15481	0	0	0	0	0	0	0	0	0	0
ENSMUSG00000086711	Gm15482	0	0	0	0	0	0	0	0	0	0
ENSMUSG00000081431	Gm15483	2	-0.131012	-0.298404	-1.53794	-1.93201	-1.90101	-0.251946	1.69393	0.992934	0.99458
ENSMUSG00000081865	Gm15484	23	0.665706	-0.317105	0.343184	0.392426	0.690716	0.231359	-0.323202	-0.552761	-0.697215
ENSMUSG00000085575	Gm15485	0	0	0	0	0	0	0	0	0	0.581351
ENSMUSG00000087093	Gm15486	1	-0.911789	-0.911789	0.149371	-0.911789	-0.911789	-0.911789	-0.82625	-0.496618	-2.07215
ENSMUSG00000084217	Gm15488	1	-0.911789	-0.911789	0.68916	-0.911789	-0.911789	-0.911789	0.345219	1.91852	0.355057
ENSMUSG00000086942	Gm15489	11	-0.179832	-2.02333	-0.965497	-0.906616	-0.953635	-1.02149	0.576743	-0.362076	0.893671			344.21	59.5092	chr7		chr7		122159374		122159374		122159375		122159375		26		26
ENSMUSG00000082115	Gm15490	0	0	0	0	0	0	0	0	0	1.42876
ENSMUSG00000087367	Gm15491	1	-1.37271	-0.741059	-0.595711	-0.403978	-1.30293	-1.95187	0.974717	0	1.08957			157.262		chr19				45749351				45749352				-156
ENSMUSG00000085012	Gm15492	2	-1.57887	-0.320955	-0.203159	-0.529703	-1.57887	0.528729	-1.53733	0.137712	0.47391
ENSMUSG00000082623	Gm15493	0	0	0	0	1.04917	0	0	0	0	0.645287
ENSMUSG00000091177	Gm15494	4	-2.26851	-0.235959	-1.73638	-3.56085	-2.86054	-3.56085	-0.885687	0.832426	-0.951854			64.0666		chr7				4471318				4471319				-34
ENSMUSG00000081732	Gm15495	0	0	1.56452	0	0	0	0	0	0	0
ENSMUSG00000085953	Gm15496	0	0	0	0	0	0	0	0	0	0
ENSMUSG00000081142	Gm15497	10	-1.00958	-0.736765	-0.338687	-2.20322	-2.13166	-2.0732	-0.047265	-1.60469	-0.375599
ENSMUSG00000079163	Gm15498	0	0	0	0	0	0	0	0	0	0
ENSMUSG00000086722	Gm15499	0	-1.0745	-1.0745	-1.0745	-1.0745	-1.0745	-1.0745	0	0	0
ENSMUSG00000086583	Gm15500	2392	-0.295757	-0.130195	-0.165114	-0.25666	-0.327887	-0.436942	-0.179579	-0.157859	-0.498998
ENSMUSG00000087412	Gm15501	7306	-0.184587	-0.069341	-0.128089	-0.264581	-0.414679	-0.596531	-0.191842	-0.387429	-0.261797
ENSMUSG00000083813	Gm15502	1	-1.91264	0.0643397	-1.31966	-1.91264	-1.91264	-1.11729	1.24331	-0.944508	0.963326
ENSMUSG00000084964	Gm15503	4	0.0794982	1.45963	-0.911789	2.17267	1.30092	0.769209	0.10134	1.5152	0.815353
ENSMUSG00000082954	Gm15504	0	0	0	0	0	0	0	0	0	1.70319
ENSMUSG00000086477	Gm15506	67	-0.636274	-0.731776	0.215134	-1.4528	-1.53455	-0.476272	0.00025586	0.272619	0.084879
ENSMUSG00000084847	Gm15507	0	0	0	0	0	0	0	0	0	0
ENSMUSG00000089831	Gm15508	0	0	0	0	0	0	0	0	0	0
ENSMUSG00000089947	Gm15509	0	0	0	0	0	0	0	0	0	0
ENSMUSG00000086604	Gm15510	19	0.820854	-0.609638	0.317067	-2.129	-1.95586	-2.81794	0.202936	-0.975847	-0.32939
ENSMUSG00000086648	Gm15511	0	0	0	1.85267	1.04917	0	0	-0.897683	-0.897683	-0.897683
ENSMUSG00000087639	Gm15512	7	-0.144589	-0.329847	0.362267	-1.17672	-1.84096	-0.62031	-1.05018	-0.326835	0.132701			55.7819		chr14				33371421				33371422				-1279
ENSMUSG00000086291	Gm15513	3	3.7843	2.9155	1.66595	0	0	1.30509	0.104291	0.560782	-1.44686
ENSMUSG00000083933	Gm15515	0	0	0	1.39501	0	0	0	0	0	0
ENSMUSG00000082662	Gm15516	1	0	0.868073	0	0	0.700311	0	0.040664	-0.481358	-0.467633
ENSMUSG00000087376	Gm15517	0	0	0	0	0	0	0	0	0	0
ENSMUSG00000087066	Gm15518	1	-0.911789	0.0729052	0.149371	1.36553	-0.911789	0.891126	-2.23209	-2.23209	-2.23209
ENSMUSG00000083443	Gm15519	104	-0.241551	0.0967361	0.0913661	0.208591	-0.024919	0.12459	0.0670793	0.37128	0.203252
ENSMUSG00000085449	Gm15520	0	0	0	0	0	0	0	0	0	0
ENSMUSG00000085638	Gm15521	0	0	0	0	0	0	0	0	0	0
ENSMUSG00000085166	Gm15522	1	0.664979	-1.0745	-1.0745	-1.0745	-1.0745	0.728417	1.67106	0	1.31542
ENSMUSG00000090185	Gm15523	0	0	0	0	0	0	0	0	0	0
ENSMUSG00000089894	Gm15524	0	0	0	0.626022	0	0	0	0	0	0.645287
ENSMUSG00000080205	Gm15526	1	0	0	2.06693	1.19067	1.13282	1.07262	-0.405665	1.0917	-0.897683
ENSMUSG00000086946	Gm15527	0	0	0	0	1.65016	0	0	0	0	0
ENSMUSG00000081816	Gm15528	1	0.357925	-1.21541	-0.589386	-1.21541	0.249717	0.686422	-0.291954	-0.899316	-1.89225
ENSMUSG00000083620	Gm15529	0	0	0	0	0	0	0	0	0	0
ENSMUSG00000094186	Gm1553	0	0	0	0	0	0.700311	0	-1.25508	-1.25508	-1.25508
ENSMUSG00000081651	Gm15530	1	0	0	2.09079	1.65016	0	0	-0.517564	-0.517564	0.572003
ENSMUSG00000083086	Gm15531	0	0	0	0	0	0	0	0	0	0
ENSMUSG00000080719	Gm15532	0	0	1.40623	0	0	0	0	-1.51049	-1.51049	-1.51049
ENSMUSG00000087530	Gm15533	4	1.16658	0.336689	0.29141	-1.32916	-0.165623	-2.37833	-0.40617	-1.88026	1.09392
ENSMUSG00000086176	Gm15534	0	0	0	0	0	0	0	0	0	0
ENSMUSG00000085527	Gm15535	30	-0.632037	-0.230064	0.278069	-3.85739	-1.15211	-1.02465	-0.785266	-0.845805	-0.5329		152.903		203.284			chr3	chr3			85574030	85574030			85574031	85574031			-86	-86
ENSMUSG00000081926	Gm15536	9	-0.402179	-0.677508	0.497579	0.156438	0.292194	-0.861951	-0.611179	-0.957158	-0.7134
ENSMUSG00000085048	Gm15537	0	0.943044	0	0	0.714835	1.16974	0	0	0	0
ENSMUSG00000083579	Gm15538	6	-0.223586	0.225367	0.798428	-0.538417	-1.06714	-0.562165	-0.214811	-0.173046	-0.153536			58.0606		chr16				3924173				3924174				-2254
ENSMUSG00000081809	Gm15539	4	-0.106604	-0.62304	0.616466	-0.231497	-0.616492	-1.92416	1.16284	0.371865	-0.472522
ENSMUSG00000086561	Gm15540	0	0.0312555	-0.911789	-0.911789	-0.911789	-0.911789	-0.911789	-0.870011	-1.51049	-1.51049
ENSMUSG00000087371	Gm15541	11	-1.12212	-0.990306	-1.58483	-2.36525	-1.9027	-0.858189	-2.1741	-0.344736	-0.468497		106.561	843.614	117.687	chr7		chr7	chr7	27508190		27508308	27508306	27508191		27508309	27508307	-69		-187	-185
ENSMUSG00000083396	Gm15542	348	0.506011	0.248276	0.167953	0.423507	0.162863	0.543014	0.112767	0.0991835	0.455671
ENSMUSG00000086863	Gm15543	0	0	0	0	0	0	0	0	0	1.31542
ENSMUSG00000081664	Gm15544	0	-0.911789	-0.911789	-0.911789	-0.911789	-0.911789	-0.911789	0	0	0
ENSMUSG00000087138	Gm15545	87	-0.065847	-0.0846328	0.393858	-0.958402	-0.720872	-0.530998	-0.0750361	-0.606119	0.539978				493.548			chr7				44986780				44986781				-119
ENSMUSG00000082760	Gm15546	0	0	0	0	1.19067	0	0	0.858237	0	0
ENSMUSG00000082265	Gm15547	2	0.447594	0.0214393	-0.840085	0.990454	0.578034	0.214891	0.448163	0.0484262	1.18784
ENSMUSG00000081745	Gm15549	4	1.21272	0.960788	3.35505	0.188076	-0.526758	2.7499	2.42465	2.72754	2.10986
ENSMUSG00000084325	Gm15550	1	1.57333	0.574777	2.88359	0	1.16974	1.30509	-1.71396	-1.71396	-0.71938
ENSMUSG00000086679	Gm15551	2	0.720393	1.77533	0.591447	-1.0745	0.390628	0.299078	-0.359203	0.973784	-1.21744
ENSMUSG00000080750	Gm15553	0	0	0	0	0	0	0	0	0	0
ENSMUSG00000081250	Gm15554	0	0	0	0	0	0	1.30509	1.39267	0	0
ENSMUSG00000087214	Gm15555	0	0	0	0	0	0	0	0	0	0
ENSMUSG00000085932	Gm15556	4	-0.984582	-0.332205	0.567225	-0.571675	-0.592024	-1.32926	-0.127174	-0.715186	-2.31499
ENSMUSG00000078972	Gm15557	2	-0.741157	-2.84362	-2.84362	-2.84362	-2.84362	-2.22973	-0.641204	-1.06864	0.406767
ENSMUSG00000087384	Gm15558	5	-1.73889	-1.16043	-0.291912	0.693741	0.234746	-3.05036	1.41634	-0.481358	1.24011
ENSMUSG00000086401	Gm15559	28	0.0284748	-0.698211	0.464024	0.821452	-0.00364046	0.615153	0.016354	0.838634	0.944512
ENSMUSG00000081497	Gm15560	2	-0.886947	0.738107	0.199839	0.367868	0.710775	-0.393488	-1.91594	-0.0773106	0.775316
ENSMUSG00000085539	Gm15561	2	0.466108	0.7417	1.1694	-0.964788	-1.67962	-1.67962	-0.217225	-0.748125	-0.972003
ENSMUSG00000089870	Gm15562	1	-0.635053	1.15039	-0.635053	1.57737	0.534686	0.408115	1.15006	1.62367	0.581351
ENSMUSG00000086387	Gm15563	3	-0.291343	-0.332438	0.0599268	-1.3879	-1.78814	-2.43707	-2.4754	-0.308333	-0.343049
ENSMUSG00000086324	Gm15564	226	0.307077	-0.11434	-0.31176	2.16659	-0.381896	0.025879	2.07971	0.657446	0.281428		86.4401	818.569	90.5091	chr16		chr16	chr16	35983223		35983222	35983222	35983224		35983223	35983223	6		7	7
ENSMUSG00000082356	Gm15565	0	0	0	0	0	0	0	0	0	0
ENSMUSG00000083772	Gm15566	0	0	0	0	0	0	0	0	0	0
ENSMUSG00000084974	Gm15567	6	-0.888482	0.154433	0.117547	0.434004	-1.0509	-2.1185	0.570297	-2.75779	0.0357586
ENSMUSG00000083257	Gm15568	0	0	0	0	0	0	0	0	0	0
ENSMUSG00000086424	Gm15569	0	0	0	2.26397	0	0	0	-1.25508	-1.25508	-1.25508	50.7548					chr15				86185661				86185662				-66
ENSMUSG00000083622	Gm15570	2	2.26936	1.94854	0	2.75984	2.33139	2.62023	-0.806384	-0.842414	-1.44686
ENSMUSG00000083191	Gm15571	0	0.991287	0	2.41858	0	0	0	0	0	0
ENSMUSG00000081872	Gm15572	0	0	0	0	0	0	0	0	0	0
ENSMUSG00000080759	Gm15573	0	0	0	0	0	0	0	0	0	0
ENSMUSG00000081883	Gm15574	0	0	0	0	2.03557	0	0	-0.944508	0.0846224	-0.944508
ENSMUSG00000083183	Gm15575	1	-1.68346	-1.68346	-1.68346	-1.68346	-0.513723	0.380814	0.858237	0	0
ENSMUSG00000084157	Gm15576	1	-2.25055	-2.25055	-0.616742	-2.25055	-2.25055	-2.25055	1.08249	0	0			67.4253		chr6				100725724				100725725				-509
ENSMUSG00000086708	Gm15577	1	0	1.97698	0	0	0	1.64224	-1.44686	-1.44686	-1.44686
ENSMUSG00000083122	Gm15578	0	0	0	0	0	0	0.451804	0	0	0
ENSMUSG00000086828	Gm15579	1	0.943044	0	0	0	2.42599	0.613884	0.640477	0	0.645287		89.5267	682.477	81.2578	chr7		chr7	chr7	143600114		143600203	143600168	143600115		143600204	143600169	-19		70	35
ENSMUSG00000082561	Gm15580	2	-0.50044	-0.528757	-0.387724	-0.00389416	-1.18675	-2.28168	0.348218	0.444819	0.0968969
ENSMUSG00000085264	Gm15581	0	0	0	0	0	0.648935	0	-1.25508	-1.25508	-1.25508
ENSMUSG00000087348	Gm15582	1	0.943044	0	2.09079	1.19067	0	0	-1.44686	-1.44686	-1.44686
ENSMUSG00000080078	Gm15583	1	1.31147	0	0.626022	1.04917	1.09493	0	-0.257206	-0.293235	1.23466
ENSMUSG00000085822	Gm15584	0	0	0	0	0	0	0	0	0	0
ENSMUSG00000082564	Gm15586	0	0	0	0	0	0	0	0	0	0
ENSMUSG00000086769	Gm15587	0	0.991287	0	0	0	1.09493	0.451804	0	0	0			99.1903		chr5				24383524				24383525				57
ENSMUSG00000086729	Gm15589	0	0	0	0	0.617929	0	0	0	0	0
ENSMUSG00000112826	Gm1559	0	0	0	0	0	0	0	0	0	0
ENSMUSG00000058542	Gm15590	21	0.0772997	-0.217037	-0.417737	-0.390954	0.100735	-0.392329	0.0706204	-0.871853	0.352247
ENSMUSG00000086237	Gm15591	4	-1.80734	-0.268275	0.190449	-0.504674	-1.31527	-1.26689	-0.0522932	1.28223	-0.564192
ENSMUSG00000087389	Gm15592	0	0	0	0	0	0	0	0	0	0
ENSMUSG00000084203	Gm15593	0	0.547243	0	0	0	0	0	0	0	0
ENSMUSG00000084947	Gm15594	0	-1.0745	0.331737	-1.0745	-1.0745	-1.0745	-1.0745	0	0	0
ENSMUSG00000080767	Gm15595	0	0	0	0	0	0	0	0	0	0
ENSMUSG00000082289	Gm15596	1	0.839202	-0.206426	-0.0624922	-1.0745	1.13821	-0.279148	0	0.580256	0
ENSMUSG00000085846	Gm15597	3	-1.57887	1.36572	0.0220744	1.43115	1.18534	0.0633632	-0.944508	-0.944508	0.633224
ENSMUSG00000081783	Gm15599	1	2.57041	0.984694	1.06116	0	0	0.613884	-0.517564	-0.517564	-0.517564
ENSMUSG00000071158	Gm156	0	0	0	0	0	0	0	0	0	0
ENSMUSG00000085969	Gm15600	1	1.50851	0	0	1.04917	2.41065	1.04317	0	0	0
ENSMUSG00000085913	Gm15601	31	0.339015	0.27191	0.287588	-1.00166	0.086584	0.400212	-0.291847	0.443243	-0.0698809			224.285		chr14				45561861				45561862				-1972
ENSMUSG00000083630	Gm15602	0	0	0	0	0	0	0	0	0	0
ENSMUSG00000081417	Gm15603	0	0	1.30354	0.592978	0	0.700311	0	0	0	0
ENSMUSG00000083422	Gm15604	1	2.50545	1.56452	0.626022	1.04917	0	0	-1.72741	-1.72741	-1.72741
ENSMUSG00000087531	Gm15606	0	0	0	0.592978	0	0	0	0	0	0
ENSMUSG00000082001	Gm15607	0	0	0	0	0	0	0	0	0	0
ENSMUSG00000112110	Gm15608	14	-1.24023	-0.683798	-0.104375	-2.83915	-0.737837	-0.408332	-0.869921	-1.96887	-0.482829		81.9637	651.861	93.0461	chr10		chr10	chr10	82178387		82178390	82178606	82178388		82178391	82178607	16		19	235
ENSMUSG00000086602	Gm15609	0	0	0	0	0	0	0	-0.897683	-0.897683	-0.897683
ENSMUSG00000078183	Gm15610	31	-0.426954	-0.742764	0.0439703	-0.0746427	-0.325222	0.081092	-0.0958237	-0.121696	0.498695
ENSMUSG00000084923	Gm15611	0	0	0	0	0	0	0	0	0	0
ENSMUSG00000085828	Gm15612	4	-0.292262	2.14793	1.70888	-1.28355	0.181577	1.09714	0.500313	-0.539086	-0.141851	73.2082					chr6				88842700				88842701				-153
ENSMUSG00000080753	Gm15613	2	0.771502	-1.21541	0.637261	1.24156	-1.21541	0.426829	-2.23209	-2.23209	-2.23209
ENSMUSG00000085234	Gm15614	3	1.221	-0.0675978	0.864884	-0.582944	1.00614	-0.559497	0.247961	-2.42675	-0.139708
ENSMUSG00000081200	Gm15615	0	0	0	0	0	0	0	0	0	0
ENSMUSG00000082705	Gm15616	2	0.618253	-0.0602765	1.76454	0.745683	-0.635053	1.31242	-0.842145	0.466681	-1.05509
ENSMUSG00000080736	Gm15617	0	0	0	0	0	0	0	0	0	0
ENSMUSG00000080878	Gm15618	0	0	0	0	0	0	0	0	0	0
ENSMUSG00000085430	Gm15619	0	0	0	0	0	0	0	0	0	0
ENSMUSG00000085202	Gm15620	0	0	0	0	0	0.648935	0	0	0	0
ENSMUSG00000082402	Gm15621	1	0	2.55936	0	0	0.700311	1.04317	1.2232	-1.25508	-1.25508
ENSMUSG00000085834	Gm15622	0	0	1.40623	0	0	0	0	0	0	0
ENSMUSG00000085782	Gm15624	16	0.408444	-0.62064	0.517593	0.13085	-0.795233	-0.675011	1.41101	1.14065	1.11414
ENSMUSG00000082744	Gm15625	0	0	0	0	0	0	0	0	0	0
ENSMUSG00000081822	Gm15626	0	0	0	0	0	0	0	0	0	0
ENSMUSG00000087344	Gm15627	2	1.11884	-1.05734	1.05338	-0.441444	-0.983181	0.432161	-1.08693	-0.716265	-1.72741
ENSMUSG00000089733	Gm15628	0	0	0	0	0	0	0	0	0	0
ENSMUSG00000090054	Gm15629	0	0	0	0	0	0	0	0	0	0
ENSMUSG00000085067	Gm15631	0	0.57916	0	0	0	0	0	0	0	0
ENSMUSG00000086297	Gm15632	0	0	0	0	0	0	0	0.310031	-0.548206	-0.548206
ENSMUSG00000086279	Gm15634	1	-1.21541	-0.347336	-1.21541	0.743101	0.997298	-1.21541	0	2.3325	0.645287
ENSMUSG00000085095	Gm15635	0	0	0	0	0	0	0	0	0	0
ENSMUSG00000082203	Gm15636	1	-2.38556	-2.93281	-2.93281	-0.475838	-1.83788	-2.93281	-1.51049	-1.51049	-1.51049
ENSMUSG00000087386	Gm15637	0	0	0	0	0	0	0	0	0	0
ENSMUSG00000085826	Gm15638	3	0	2.29736	2.09079	3.01003	3.47391	2.31041	0.373664	-1.61358	-2.19384			107.936		chr16				45945807				45945808				190
ENSMUSG00000085781	Gm15640	4	1.86022	1.477	0.317399	1.9063	0.210979	1.92524	-0.90439	0.0135455	-2.29706
ENSMUSG00000089779	Gm15641	0	-0.635053	-0.136688	-0.0420753	-0.635053	-0.635053	-0.635053	0	0	0
ENSMUSG00000085326	Gm15642	0	0	0	0	0	0	0	0	0	0
ENSMUSG00000085970	Gm15643	0	0	0	0	0	0	0	0	0	0
ENSMUSG00000084154	Gm15644	0	0	0	1.01201	0	0	1.37358	1.39267	0	0
ENSMUSG00000086414	Gm15645	0	0	0	0	0	0	0	0	0	0
ENSMUSG00000090212	Gm15647	0	0.57916	1.56452	0	0	0	0	0	0	0
ENSMUSG00000087703	Gm15650	0	-1.46611	-0.89133	-1.46611	-1.46611	-1.46611	-0.422939	0	0	0
ENSMUSG00000089663	Gm15651	0	0	0	0	0	0	0	0	0	0
ENSMUSG00000082039	Gm15653	0	-0.911789	-0.911789	-0.911789	-0.911789	-0.911789	-0.911789	0.184808	-0.897683	-0.897683
ENSMUSG00000085487	Gm15654	1	1.9137	0	1.60095	0	0.648935	1.30509	-0.174719	-1.51049	-1.51049
ENSMUSG00000086717	Gm15655	0	0	0	0	0	0	0	0	0	0
ENSMUSG00000087489	Gm15656	2	0.97904	0.0214393	-0.109953	-1.46611	-1.46611	-0.0925302	-1.44218	0.490511	-1.0398
ENSMUSG00000090214	Gm15657	0	0	0	0	0	0	0	0	0	0			85.5945		chr16				33797954				33797955				-1081
ENSMUSG00000083242	Gm15659	0	0	0	0	0	0	0	0	0	0
ENSMUSG00000082136	Gm15660	0	0	0	0	0	0	0	0	0	0
ENSMUSG00000080748	Gm15661	0	0	0	0.592978	0	0	0	0	0	0
ENSMUSG00000085282	Gm15663	0	0	0	0	0	0	0	0	0	0
ENSMUSG00000089904	Gm15664	0	0	0	0	0	0	0	0	0	0
ENSMUSG00000083420	Gm15665	0	0	0	0	0	0	0	0	0	0
ENSMUSG00000084399	Gm15666	0	-1.72933	-1.72933	-1.72933	-1.72933	-1.72933	-1.72933	0	0	0
ENSMUSG00000115370	Gm15667	0	2.15635	0	0	0	0	0	0	0	0
ENSMUSG00000086204	Gm15668	0	0.943044	0	0	0	0	0	0	0	0
ENSMUSG00000085075	Gm15669	0	0	0	0	0	0	0	0	0	0
ENSMUSG00000083795	Gm15670	0	0	0	0	0	0	0	0	0	0
ENSMUSG00000087329	Gm15671	0	0	0	0	0	0	0	0	0	0
ENSMUSG00000086873	Gm15672	7	0.869512	-0.112077	-1.45659	-0.00568096	-0.278687	-0.611267	0.517532	-1.27807	-0.0915529
ENSMUSG00000087691	Gm15674	62	-0.297974	0.225696	0.972053	-3.43969	-1.98262	-3.5088	-0.109793	-1.1133	-1.30952
ENSMUSG00000086825	Gm15675	174	-0.770572	-0.194279	0.0753855	-4.45598	-2.36239	-3.96606	-0.668044	-1.35044	-1.34235
ENSMUSG00000086814	Gm15677	0	0	0	0	0	0	0	0	0	0
ENSMUSG00000083000	Gm15678	0	0	0	0	0	0	0	0	0	0
ENSMUSG00000089819	Gm15679	0	0	0	0	0	0	0	0	0	0
ENSMUSG00000090116	Gm15680	0	0	0	0	0	0	0	0	0	0
ENSMUSG00000086842	Gm15681	0	0	0	0	0	0	0	0.640477	0.992934	0
ENSMUSG00000095524	Gm15682	50	-0.104956	0.509992	-0.160447	-0.230502	-0.450678	-0.0736904	-0.889325	-0.955652	-0.713035
ENSMUSG00000089776	Gm15684	1	0	0	1.01201	2.51194	0	0	1.08249	0	0			54.174		chr8				120046514				120046515				-1228
ENSMUSG00000086643	Gm15687	1	0	0	1.06116	2.07261	1.96233	0	0.858237	0	0
ENSMUSG00000089737	Gm15688	0	0	0	0	0	0	0	0	0	0
ENSMUSG00000089924	Gm15689	0	0	0	0	0	0	0	-0.897683	-0.897683	-0.897683
ENSMUSG00000086165	Gm15690	1	0.307991	0.23302	1.45574	1.57737	-0.635053	-0.635053	0.402048	-0.205314	-1.19825
ENSMUSG00000085472	Gm15691	0	0	0.574777	0	0	0	0	0	0	0
ENSMUSG00000085094	Gm15692	0	0	0	0	0	0	0	0	0	0
ENSMUSG00000082485	Gm15693	0	0	0	1.60095	0	0	0	0	0	0
ENSMUSG00000081404	Gm15694	8	-0.400958	-1.3271	-2.63065	2.57158	1.35871	0.769088	-0.755992	-0.232297	-0.627039
ENSMUSG00000083853	Gm15696	25	0.618733	-0.633849	0.222908	0.119023	0.717106	-0.0342593	0.404208	-0.574293	-0.354522
ENSMUSG00000081670	Gm15697	4	-0.278482	0.0980201	-0.681276	-1.833	-0.407694	-0.122783	-1.37687	-0.148758	0.626385
ENSMUSG00000089866	Gm15699	0	0	0	0	0	0	0	0	0	0
ENSMUSG00000087492	Gm15700	0	0	0	0	0.714835	0	0	0	0	0
ENSMUSG00000086656	Gm15701	4	-1.09537	-1.90848	0.449164	1.55104	0.093394	0.183161	0.931294	0.659659	-1.67284
ENSMUSG00000080849	Gm15702	0	0	0	0	0	0	0	0	0	0
ENSMUSG00000083890	Gm15703	1	-1.34862	-1.34862	-0.33661	0.928705	-1.34862	-0.734732	-0.504309	-0.486092	-0.833738
ENSMUSG00000085658	Gm15704	10	-0.580662	-0.390585	-0.197777	0.431365	-0.051727	-2.23506	-0.0295867	-0.484787	0.135264			605.592		chr6				145746230				145746231				42
ENSMUSG00000086013	Gm15706	51	-0.302996	-0.47796	-0.388002	-1.0151	-0.819794	-0.519887	-0.923849	-0.295224	1.15312	692.235	71.9032	819.607	158.002	chr6	chr6	chr6	chr6	145250389	145250415	145250384	145250389	145250390	145250416	145250385	145250390	-139	-113	-144	-139
ENSMUSG00000083962	Gm15707	0	-0.526758	0.0480182	-0.526758	-0.526758	-0.526758	-0.526758	0.492018	0	0
ENSMUSG00000086894	Gm15708	25	0.431674	-1.15664	0.130365	-0.653716	0.223899	-0.431364	0.416128	0.998984	1.16446
ENSMUSG00000083574	Gm15709	0	0	0	0	0	0	0	0	0	0
ENSMUSG00000084111	Gm15710	426	-0.0166851	-0.197442	-0.18952	-0.123958	-0.296069	-0.363684	-0.118297	-0.19354	-0.49632
ENSMUSG00000082570	Gm15711	0	0	0	1.60095	0	0	0	0	0	0
ENSMUSG00000083827	Gm15712	0	0	0	0	0	0	0	0	0	0
ENSMUSG00000085499	Gm15713	1	-0.110129	-1.68346	-1.68346	-1.68346	-1.68346	0.119452	-0.944508	1.09897	1.44539
ENSMUSG00000083006	Gm15715	1	1.41425	-1.0745	-1.0745	0.759477	-1.0745	-1.0745	-1.44686	-0.453928	0.256329
ENSMUSG00000089995	Gm15716	0	0	0.574777	0	0	0	0	0	0	0
ENSMUSG00000085663	Gm15718	5	2.27979	1.91276	1.9718	1.89309	1.63129	1.39862	1.00452	1.13726	-0.583703
ENSMUSG00000081242	Gm15719	1	-1.52359	0.162002	-1.52359	-1.52359	-1.52359	-0.728242	-1.44686	0.736354	-1.44686
ENSMUSG00000082120	Gm15720	0	0.991287	0	0	1.95851	0	0.451804	0	0	0.581351
ENSMUSG00000085565	Gm15721	0	0	0	0	0	1.16974	1.30509	0	0	0
ENSMUSG00000089680	Gm15722	2	-0.913184	-0.733127	-1.64066	-2.65266	-2.65266	-0.559356	1.17752	-0.34006	1.26006	36.9662	118.116	1093.41	203.32	chr15	chr15	chr15	chr15	86090217	86090077	86090218	86090218	86090218	86090078	86090219	86090219	-158	-18	-159	-159
ENSMUSG00000084865	Gm15723	0	0.547243	0	0	0	1.49453	1.07262	-0.55777	-1.19825	-1.19825
ENSMUSG00000083405	Gm15725	0	0	0	0	0	0	0	0	0	0
ENSMUSG00000087263	Gm15726	14	-0.20914	-0.660768	-0.128608	-1.74615	-1.90927	-1.60105	0.0784788	0.57407	0.30125
ENSMUSG00000081274	Gm15727	12	0.242348	-0.0330835	0.353022	-2.49999	-0.910909	-1.90693	0.369016	0.432784	0.42574
ENSMUSG00000086075	Gm15728	46	-0.341419	0.1815	0.0700296	-0.919605	-1.74699	0.000189329	0.112192	1.0756	1.65002
ENSMUSG00000086146	Gm15729	0	1.25331	0.574777	0	0	0	0	0	0	1.39196
ENSMUSG00000082867	Gm15730	0	0	0.498365	0	0	0	0	-0.944508	-0.944508	-0.944508			57.4185		chr5				8053980				8053981				-1158
ENSMUSG00000086528	Gm15731	12	-0.416639	0.316374	-0.969569	-1.93979	-0.693138	-0.226212	0.0406812	-1.16971	0.199349
ENSMUSG00000057290	Gm15732	3	1.08527	1.54519	-0.0786743	-0.298887	0.261503	-0.884272	0.740315	-1.51049	-0.929137
ENSMUSG00000086115	Gm15733	0	0	0	0	0	0	0	0	0	0
ENSMUSG00000089926	Gm15734	0	0	0	0	0	0	0	0	0	0
ENSMUSG00000085713	Gm15736	0	0	0	0	0	0	0	0	0	0
ENSMUSG00000079462	Gm15737	0	0	0	0	0	0	0	-0.897683	-0.897683	0.805507
ENSMUSG00000087526	Gm15738	5	-1.68747	-0.291531	-0.0522073	0.152048	-1.22924	-2.41711	-0.135707	-1.75392	-2.78435
ENSMUSG00000080957	Gm15739	1	1.65374	-0.635053	-0.00903082	-0.635053	1.76009	-0.635053	-0.0255459	1.10611	0.874397
ENSMUSG00000090027	Gm15740	0	0	0	0	0	0	0	-0.548206	-0.548206	-0.548206
ENSMUSG00000082825	Gm15741	0	0	0	0	0	0	0	0	0	0
ENSMUSG00000087605	Gm15742	2	-1.46611	-0.598034	0.874983	-0.751272	0.268933	0.783374	-0.893395	-0.378093	-1.27791
ENSMUSG00000086645	Gm15743	0	-0.526758	0.400803	-0.526758	-0.526758	-0.526758	-0.526758	0	0	0
ENSMUSG00000089938	Gm15744	0	0	0	0.626022	0	0	0	0	0	0
ENSMUSG00000080868	Gm15745	0	0.57916	0	0	0	0	0	0	0	0
ENSMUSG00000081988	Gm15746	0	0	0	0	0	0	0	0	0	0
ENSMUSG00000086700	Gm15747	0	0	0	0.626022	0.714835	1.71019	0	-1.25508	-0.674821	-1.25508
ENSMUSG00000089830	Gm15749	0	0	0	0	0	0	0	0	0	0
ENSMUSG00000083921	Gm15750	3	-0.35733	0.911511	2.48096	-0.157945	-0.253691	-0.424043	-1.66253	-1.5501	0.348714
ENSMUSG00000086753	Gm15751	90	0.217004	0.195047	-0.208462	0.350053	-0.685624	-0.457405	0.362542	0.277976	0.218128
ENSMUSG00000083141	Gm15752	0	0	0	0	0	0	0	0	0	0
ENSMUSG00000082088	Gm15753	3	1.54129	1.78544	0	0	0.700311	0	-0.928054	0.0847565	-0.135894
ENSMUSG00000082365	Gm15754	0	0	0	0	0	0	0	0	0	0
ENSMUSG00000086910	Gm15755	0	0.547243	0	1.35615	0	0	0	0	1.62367	0
ENSMUSG00000089781	Gm15756	0	0	0	0	0	0	0	0	0	0
ENSMUSG00000089719	Gm15758	1	0.991287	0.498365	0	0.617929	0	1.04317	-0.944508	1.09897	-0.363156
ENSMUSG00000089822	Gm15759	0	0	0	0	0	1.09493	0	-0.897683	-0.897683	-0.897683
ENSMUSG00000080797	Gm15760	58	0.318875	0.299669	0.783818	-0.0705674	0.0280818	-0.0898743	-0.785869	-0.708418	-0.251221
ENSMUSG00000086019	Gm15762	0	0	0	0	0	0	0	0	0	0
ENSMUSG00000082199	Gm15763	0	0	0	0	0	0	0	0	0	0
ENSMUSG00000087556	Gm15764	71	0.299694	0.143983	0.569598	-0.210383	-0.0959475	-0.64127	-0.178583	-0.525953	-0.267775		104.541	801.986	83.0175	chr16		chr16	chr16	18416486		18416509	18416350	18416487		18416510	18416351	-195		-172	-331
ENSMUSG00000082463	Gm15765	1	0.943044	0	1.01201	0	0	0	-2.23209	-2.23209	-1.65073			176.447		chr14				45211649				45211650				127
ENSMUSG00000081023	Gm15766	0	0	1.61497	0	0	0	0	0	0	0
ENSMUSG00000086021	Gm15767	0	0	0	0	0	0	0	0	0	0
ENSMUSG00000082308	Gm15770	0	0	0	1.60095	1.19067	0	0.451804	0	0	0
ENSMUSG00000062353	Gm15772	1250	-0.132303	0.0437695	-0.0140875	-0.00455512	-0.176963	-0.19218	-0.250983	-0.237969	-0.356185
ENSMUSG00000082872	Gm15773	4	-1.34862	1.4222	-1.34862	0.145677	0.086495	0.94938	1.32513	1.52107	2.81294
ENSMUSG00000085118	Gm15774	11	-0.127966	-0.456289	-0.121719	-0.580314	0.239596	0.0136535	0.745268	-0.872775	-0.599703
ENSMUSG00000089820	Gm15775	32	0.310736	-0.107883	0.127302	0.131917	-1.01989	-0.701255	0.0374461	1.04478	-0.0251086			255.885		chr8				124331253				124331254				541
ENSMUSG00000085269	Gm15777	96	-0.603423	-0.247734	0.247765	-0.20893	-0.520947	-0.353454	-0.299389	-0.189821	-0.310664
ENSMUSG00000081556	Gm15778	0	0	0	0	0	0	0	0	0	0.581351
ENSMUSG00000082633	Gm15779	0	0	0	0	0	0	0	0	1.62367	0
ENSMUSG00000082829	Gm15780	0	0	0	0	0	0	0	0	0	0
ENSMUSG00000081532	Gm15781	0	0	0	0	0	0	0	0	0	0
ENSMUSG00000084083	Gm15782	0	0	0	0.626022	0	0	0	-0.897683	-0.897683	-0.897683
ENSMUSG00000083351	Gm15783	0	0	0	0	0	0	0	0	0	0
ENSMUSG00000081126	Gm15784	15	-0.755019	-0.638289	-0.819947	0.635847	0.840192	0.280386	-0.188189	1.0944	-0.0436196
ENSMUSG00000082072	Gm15785	5	-0.113482	-0.178519	-0.899974	0.829426	0.261769	0.490509	0.0696575	0.298975	-0.0648159
ENSMUSG00000081335	Gm15786	0	0	0	0	0	0	0	0	0	0
ENSMUSG00000086247	Gm15787	32	-0.34325	0.686345	0.073885	-0.19511	-1.26897	-0.567291	-0.0235883	-1.15651	-0.528499		51.7983	466.884		chr5			chr5	110176597			110176581	110176598			110176582	-94			-78
ENSMUSG00000087439	Gm15788	26	0.136741	-0.369148	0.020056	0.635651	0.490391	0.484144	0.0508847	0.236549	0.18968
ENSMUSG00000082057	Gm15789	3	-2.07233	-0.507815	0.907366	-0.881661	0.104549	-0.203698	0.790366	0.996959	0.638122
ENSMUSG00000089648	Gm15790	33	-0.851766	-0.433788	-0.522924	1.0458	0.446295	0.826852	0.532328	0.274342	0.288968
ENSMUSG00000081256	Gm15791	1	0.991287	0	0	0	0	2.38069	-1.21744	1.60382	-0.636089
ENSMUSG00000085606	Gm15792	27	-0.516263	-0.822439	-1.14616	-1.00748	-2.09882	0.393019	-0.501657	0.881575	1.28283
ENSMUSG00000082769	Gm15793	7	-1.37482	-0.482511	-1.5256	0.250671	-0.370786	-0.171315	0.750926	-0.16663	-1.05667
ENSMUSG00000084108	Gm15794	0	0	0.498365	0	0	0	0	0	0	0
ENSMUSG00000090142	Gm15795	0	0	0	0.592978	0	0	0	0	0	0
ENSMUSG00000089646	Gm15796	1	0.0524014	0.457936	0.0992639	-0.526758	-0.526758	-0.526758	0.640477	1.8284	0
ENSMUSG00000083658	Gm15798	2	1.97496	0.984694	0	3.36494	0	1.30509	-2.95983	-1.16258	-2.95983
ENSMUSG00000082130	Gm15799	1	1.25331	0	1.33632	1.83398	0	2.22574	1.39267	0.580256	0
ENSMUSG00000096592	Gm15801	49	0.212666	0.112704	-0.270367	1.69728	1.21377	0.676857	-0.381854	0.806874	0.430521
ENSMUSG00000086175	Gm15802	0	0	0	0	0	0	0	0	0	0
ENSMUSG00000081444	Gm15803	0	0	0	0	0	0	0	0	0	0
ENSMUSG00000082554	Gm15806	0	0	0.498365	0	0	0	0	-0.0561878	-0.548206	-0.548206
ENSMUSG00000082277	Gm15807	0	0	0	0.626022	0	0	0	0	0	0
ENSMUSG00000083536	Gm15808	0	0	0	0	0.714835	1.09493	0.613884	-0.517564	0.0626918	0.127723
ENSMUSG00000090135	Gm15809	1	0.0794982	-0.337012	-0.911789	-0.911789	0.25795	0.769209	0	0	0
ENSMUSG00000089710	Gm15810	0	0	0	0	0	0	0	0	0	0.581351
ENSMUSG00000085276	Gm15812	0	0.991287	0	0	0	0	0	0	0	0
ENSMUSG00000087202	Gm15813	1	-2.24796	-0.462525	-0.63049	-2.24796	-2.24796	-2.24796	-0.0901222	-1.51049	-0.929137
ENSMUSG00000083285	Gm15815	0	0	0	0	1.54789	0	0	0	0	0
ENSMUSG00000086741	Gm15816	0	-0.526758	0.776783	0.485248	0.188076	0.122177	-0.526758	0.858237	0	0
ENSMUSG00000087199	Gm15818	0	0	0	1.60095	0	0	0	0	0	0			287.223		chr1				9983237				9983238				851
ENSMUSG00000087552	Gm15819	2	-1.41088	0.153643	-1.41088	-1.41088	-1.41088	-0.367707	1.7112	0.854906	-0.108834
ENSMUSG00000107105	Gm15820	1	2.57041	1.56452	2.09079	0	0	0	0	0	1.08957
ENSMUSG00000081512	Gm15821	16	-0.35655	-0.281803	0.209889	-2.53343	-2.1547	-1.50211	0.133539	-0.398198	0.0382482
ENSMUSG00000081143	Gm15823	1	-0.467831	-1.41088	0.25507	0.4231	-1.41088	-0.105781	0	0	0
ENSMUSG00000083435	Gm15824	0	0	0	1.06116	0	0	0	0	0	0
ENSMUSG00000089787	Gm15825	0	0	0	0	0	0	0	0	0	0
ENSMUSG00000082212	Gm15826	0	0	0	0	0	0	0	0	0	0
ENSMUSG00000082823	Gm15828	0	0	0	0	0	0	0	0	0	0
ENSMUSG00000086083	Gm15829	4	0.107227	-0.0598721	1.76859	0.843053	0.475019	1.61713	0.080136	0.496051	0.423194
ENSMUSG00000085858	Gm15831	0	0	0	0	0	0	0	0	0	0
ENSMUSG00000085894	Gm15832	63	0.343567	-0.22665	-0.220374	1.96404	0.29426	0.395945	0.576953	1.34871	1.12788
ENSMUSG00000089703	Gm15833	0	0	0	0	0	0	0	0	0	0
ENSMUSG00000085054	Gm15834	41	-0.424737	-0.404903	0.220526	-1.24333	-0.669625	-0.657155	-0.671868	-1.95603	-0.354457
ENSMUSG00000086464	Gm15835	20	0.0973529	-0.815662	-0.327398	0.026941	-0.627543	-1.33563	0.147578	0.0981699	-1.23462			61.2917		chr16				4778025				4778026				283
ENSMUSG00000081238	Gm15836	1	-1.28641	-0.880881	-0.804415	-1.86557	-1.86557	-1.86557	-0.897683	-0.897683	-0.316332
ENSMUSG00000090106	Gm15838	0	0	0	0	0	0	0	0	0	0
ENSMUSG00000084999	Gm15839	1	0.162458	-1.41088	-0.817898	-1.41088	-1.41088	-0.959071	1.85145	-0.517564	0.477016			257.471		chr16				56886315				56886316				-51
ENSMUSG00000083467	Gm15840	0	0	0	0	0	0	0	0	0	0
ENSMUSG00000089653	Gm15841	0	0	0	0	0	0	0	0	0	0
ENSMUSG00000083909	Gm15842	2	2.5383	1.40623	1.03679	1.19067	2.42599	0.613884	1.08249	0	2.08702		57.1161	449.127	75.7446	chr5		chr5	chr5	122300289		122300323	122300289	122300290		122300324	122300290	-2132		-2098	-2132
ENSMUSG00000085812	Gm15843	0	0	0	0	0	0	0	1.47409	0	0
ENSMUSG00000084126	Gm15844	0	0	0	0	0	0.648935	0	-0.897683	-0.897683	-0.897683
ENSMUSG00000087689	Gm15845	0	0	0	0	0	0	0	0	0	0.645287
ENSMUSG00000079906	Gm15846	6	-1.07331	0.112095	0.148156	-0.888403	-1.25644	0.349946	-0.485108	-0.521443	-0.017719
ENSMUSG00000081849	Gm15847	0	0	0	0	0	0	0	0	0	0
ENSMUSG00000086706	Gm15848	0	0	0	0	0	0	0	0	0	0
ENSMUSG00000090079	Gm15849	1	0.991287	0	0.626022	1.04917	2.37947	0.451804	0.0922713	1.06358	0.843755
ENSMUSG00000086264	Gm15850	0	0	0.574777	0	0	0	0	1.08249	0	0
ENSMUSG00000090208	Gm15851	0	0	0	0	0	0	0	0	0	0.581351			252.839		chr1				133905454				133905455				-1076
ENSMUSG00000089990	Gm15852	0	0	1.30354	0	0	0	0	-0.897683	-0.897683	-0.897683
ENSMUSG00000103400	Gm15853	64	0.749227	0.36866	0.110418	-0.293903	0.56518	0.105484	0.450185	0.86631	0.719989
ENSMUSG00000083120	Gm15854	10	-2.22319	-1.33052	-1.71791	-0.936138	-1.84564	-1.82527	-0.130026	-1.60146	0.713457
ENSMUSG00000086527	Gm15856	0	-0.911789	-0.911789	-0.911789	-0.911789	-0.911789	-0.911789	0	0	0
ENSMUSG00000087063	Gm15857	1	0.657286	-0.136688	0.99876	-0.635053	0.013882	-0.635053	-1.21391	-0.758706	-0.717952
ENSMUSG00000086944	Gm15859	1	0	2.12078	0	0.714835	0	0	0.492018	0	1.08957
ENSMUSG00000087336	Gm15860	16	-0.653875	-0.845261	0.437504	-1.27118	-0.82131	-0.339689	-0.295782	-0.125178	-0.780492			375.535		chr5				123344422				123344423				14
ENSMUSG00000082777	Gm15861	0	0	0	0	0	0	0	0	0	0
ENSMUSG00000085739	Gm15862	0	0	0	0	0	1.16974	0.613884	0	0	0.581351
ENSMUSG00000087136	Gm15864	0	0	0	0	0	0	0	0	0	0
ENSMUSG00000087290	Gm15866	0	0	0	0	0	0	0	0	0	0
ENSMUSG00000089812	Gm15867	119	0.300843	0.124202	-0.96956	1.13627	1.46739	0.0108811	-0.261469	-0.541099	-0.350309			168.426		chr1				192854920				192854921				-2
ENSMUSG00000085612	Gm15868	11	-0.0883727	-0.0835244	-0.0557233	-1.19991	-0.972464	-0.955724	0.843542	-1.39894	-0.857615
ENSMUSG00000075512	Gm1587	0	0	0	0	0	0	0	0	0	0
ENSMUSG00000085813	Gm15870	9	0.314638	0.515588	-0.59661	0.569187	-1.97046	-0.24044	-0.295583	-0.134361	-0.640028			69.4284		chr6				127945939				127945940				-1101
ENSMUSG00000090080	Gm15872	0	1.57333	0	0	0	0	0	-1.51049	-1.51049	-1.51049
ENSMUSG00000085725	Gm15873	0	0.57916	0	0	0	0	0	0.640477	0	0
ENSMUSG00000086500	Gm15875	1	0	0	0	2.61597	0.648935	0	0	0	0
ENSMUSG00000081550	Gm15877	1	0	0	0	0.714835	0.648935	0.451804	2.43826	0.992934	0.581351
ENSMUSG00000087542	Gm15878	0	0	0	0	0	0	0	0	0.604448	0
ENSMUSG00000084790	Gm15879	25	-1.12226	-0.625539	-0.446761	-0.775819	-0.158038	-0.64404	-1.51994	-0.758123	-1.43091
ENSMUSG00000084821	Gm15880	5	-0.207515	-0.355301	-0.25307	0.237688	0.111556	-0.971663	0.537321	-1.26585	-0.0959714
ENSMUSG00000085254	Gm15881	0	0	0	0	0	0	0	0	0	0
ENSMUSG00000090003	Gm15882	0	0	0	0	0	0	0	0	0	0
ENSMUSG00000086868	Gm15883	0	0	0	0	0	0	0	0	0	0
ENSMUSG00000087327	Gm15884	3	0.408037	0.34066	-0.18386	1.01216	0.362251	-0.27378	-0.75423	-2.8593	-1.43054
ENSMUSG00000083585	Gm15885	0	0	0.984694	0	0	1.71019	0	0	0	0
ENSMUSG00000085754	Gm15886	2	1.93852	0.868073	2.38035	1.99756	0.648935	0.451804	0.594579	0.532989	-1.51049
ENSMUSG00000085927	Gm15888	0	0	0	0	0	0	0	0	0	0
ENSMUSG00000089712	Gm15889	0	0	0	0	0	0	0	0.858237	0	0
ENSMUSG00000090105	Gm15890	3	-0.308176	0.568726	-0.199629	0.916798	0.649082	0.613557	-1.60113	-1.85492	-1.46478
ENSMUSG00000087167	Gm15891	0	-0.526758	-0.526758	-0.526758	-0.526758	-0.526758	-0.526758	0	0	0
ENSMUSG00000087373	Gm15892	8	-1.54253	-1.54314	-0.0721154	0.915952	-2.59575	-0.766649	-0.151337	0.61977	0.14712			123.835		chr11				88059307				88059308				242
ENSMUSG00000085246	Gm15893	22	0.166572	1.42247	1.25594	1.2671	-0.57492	-0.510235	-0.214166	-1.22412	-0.913606
ENSMUSG00000090039	Gm15894	4	-0.0917531	0.125011	1.02747	-0.8396	0.364872	-0.368524	0.770872	-1.42215	-0.459417			161.729		chr8				110754974				110754975				-17
ENSMUSG00000085068	Gm15895	1	0.943044	1.30354	0.626022	2.07314	0	1.82038	0.137983	1.42375	-0.944508
ENSMUSG00000081273	Gm15896	0	0	0	0	0	0	0	0	0	0
ENSMUSG00000082653	Gm15897	0	0.943044	0	0.592978	0	0	0	-1.91594	-1.91594	-1.91594
ENSMUSG00000089742	Gm15898	6	0.407445	-0.9306	0.62713	0.176473	-0.71285	-1.24749	-0.119259	-0.932216	0.0367476
ENSMUSG00000085917	Gm15899	38	0.507686	0.81919	-0.94451	2.33843	2.30033	0.740086	0.391579	-0.234662	-0.0947305
ENSMUSG00000090036	Gm15900	0	0	0.984694	0	0	0	0	0	1.5998	0
ENSMUSG00000081636	Gm15901	0	0	0	0	0	0	0	0	0	0
ENSMUSG00000086012	Gm15902	0	0	0	0	0	0	0	0	0	0
ENSMUSG00000086916	Gm15903	8	-0.0457833	0.411619	0.197427	0.242855	-0.0325718	-2.15171	0.420588	-1.01424	-0.182702
ENSMUSG00000085961	Gm15904	7	0.0703481	-0.293795	-0.829611	-0.364642	-1.34039	-2.10456	0.242786	0.170263	0.471217
ENSMUSG00000085993	Gm15905	0	0	0	0	0	0	0	0	0	0
ENSMUSG00000087416	Gm15906	0	-1.0745	-0.146937	-1.0745	-1.0745	-1.0745	-1.0745	-0.548206	-0.548206	-0.548206
ENSMUSG00000087319	Gm15907	1	0	0.574777	0	2.56489	0	1.96329	0	1.62367	0.99458			288.008		chr13				94140293				94140294				-177
ENSMUSG00000086786	Gm15908	0	0	0	0	0	0	0	0	0	0
ENSMUSG00000087480	Gm15910	59	-0.721096	-0.466941	0.129285	0.837966	0.333901	-0.0531327	-0.059013	-0.279769	-1.40292
ENSMUSG00000086506	Gm15911	10	-0.0220197	-0.213958	-1.50262	0.393725	-1.33929	-0.979006	-0.834861	-2.02658	-1.13374
ENSMUSG00000085881	Gm15912	1	0	0	0	0	0	0	0	0.992934	2.90639
ENSMUSG00000081115	Gm15913	0	0	0	0	0	0	0	0	0	0
ENSMUSG00000089667	Gm15914	0	0	0	1.39501	0	0.700311	1.30509	0.640477	0	0
ENSMUSG00000085723	Gm15915	0	0	0	0	1.19067	0	0	-0.517564	-0.517564	-0.517564
ENSMUSG00000083606	Gm15916	0	-0.911789	-0.911789	-0.911789	-0.911789	-0.911789	0.131379	1.69393	0	0
ENSMUSG00000090034	Gm15917	23	-0.415877	0.026172	-0.680913	-3.01178	-4.53319	-2.86279	-0.335534	-1.02142	-2.38339
ENSMUSG00000087652	Gm15918	0	0	1.25792	1.85267	0	0	0	0.640477	0.604448	0
ENSMUSG00000080893	Gm15920	994	0.0566704	-0.204145	-0.245152	0.124747	0.368793	0.566529	0.0451639	-0.157105	-0.268607
ENSMUSG00000094092	Gm15921	2	0.0973432	-0.00586779	-0.0129053	1.02508	-0.430463	-1.07022	-0.0394464	1.28553	0.531076
ENSMUSG00000081665	Gm15922	0	0	0	0	0	0	0	0	0	0
ENSMUSG00000082042	Gm15923	0	0	0	0	0	0	0	0	0	0
ENSMUSG00000080917	Gm15925	0	0	0	0	0	0	0	0	0	0
ENSMUSG00000083309	Gm15926	0	0	0	0	0	0	0	0	0	0
ENSMUSG00000085039	Gm15927	26	1.04384	0.476912	0.628169	0.94718	0.735337	0.407362	0.645681	0.165957	-0.0330422			2756.99	383.733	chr7		chr7		3645034		3645016		3645035		3645017		-148		-130
ENSMUSG00000082093	Gm15928	0	0	0	0	0	0	0	0	0	0
ENSMUSG00000086032	Gm15929	1	-1.86557	-0.301056	-1.86557	-1.15074	0.27457	-1.07022	0	0	0
ENSMUSG00000074418	Gm15930	0	0	0	0	0	0	0	0	0	0
ENSMUSG00000081723	Gm15931	0	0	0	0	0	0	0	0	0	0
ENSMUSG00000086341	Gm15932	2	2.60269	1.44746	2.48804	1.04917	0	0.451804	0.576403	0.930712	1.18934
ENSMUSG00000082104	Gm15933	0	0	0	0	0	0	0	0	0	0
ENSMUSG00000090088	Gm15934	0	0	0	0	0	0	0	0	0	0
ENSMUSG00000084940	Gm15935	0	0	0	0	0	0	0	0	0	0			144.63		chr14				21741980				21741981				392
ENSMUSG00000081022	Gm15936	0	0	0	0	0	0	0	0	0	0
ENSMUSG00000084024	Gm15937	0	0	0	1.06116	0	0	0	0	0	0
ENSMUSG00000087532	Gm15938	1	0.464529	-0.526758	1.87283	0.522413	1.25673	-0.526758	2.35473	0.604448	0.581351
ENSMUSG00000090087	Gm15939	0	0	0	0	0	0	0	-1.51049	-1.51049	-0.515908
ENSMUSG00000086313	Gm15940	0	0	0	0	0	0	0	0	0	0
ENSMUSG00000086992	Gm15941	0	0	0	0.626022	0	0	0	0	0	0
ENSMUSG00000086125	Gm15942	0	0	0	0	0	0	0	0	0	0
ENSMUSG00000086801	Gm15943	1	0	0.868073	2.34109	0	1.80712	0	0	0	1.57773
ENSMUSG00000085523	Gm15945	2	-0.0217308	-2.17808	-0.339438	-0.987408	-0.153962	-1.38273	-1.00993	-1.86816	0.438785
ENSMUSG00000089695	Gm15946	7	-1.21065	-0.378822	-2.57154	-1.16199	-1.70303	0.278427	0.429639	-0.63045	-0.783102
ENSMUSG00000089697	Gm15947	0	0	0	0	0	0	0	0	0	0
ENSMUSG00000086964	Gm15948	0	0	0	0	0	0	0	0	0	0
ENSMUSG00000085839	Gm15949	0	0	0	0	0	0	0	0	0	0
ENSMUSG00000089818	Gm15950	12	-0.111422	-0.371709	-0.37322	-1.08749	-0.0237597	-0.653286	-0.536332	0.464146	-0.463424
ENSMUSG00000081301	Gm15951	0	0	0	0	0	0	0.451804	0	0	0
ENSMUSG00000085655	Gm15952	6	-1.37406	-2.11057	-1.27913	-1.20369	-2.29507	-2.29605	-0.200996	-0.373082	0.538647	134.978		258.283		chr3	chr3			35933095	35932973			35933096	35932974			39	-71
ENSMUSG00000081605	Gm15953	5	-1.22053	-0.599685	0.384003	-1.0859	0.678095	-3.15905	0.67354	-0.243864	0.85786
ENSMUSG00000086935	Gm15956	1	-0.131454	0.229043	-1.0745	0.116174	-0.374187	-0.460614	0.854774	-1.19825	0.601359
ENSMUSG00000082784	Gm15957	0	0	0	0	0	0	0	0	0	0
ENSMUSG00000085055	Gm15958	3	0.330683	0.250971	-1.83333	-0.179676	-2.84533	-1.16433	0.0721265	-0.486092	-1.47903
ENSMUSG00000083036	Gm15959	0	0	0	0	0	0	0	0	0	0
ENSMUSG00000086444	Gm15961	6	-1.19142	0.0944367	0.0404507	0.754892	0.485442	-1.10494	-0.093138	-0.868874	-1.38185
ENSMUSG00000084981	Gm15962	0	0	0	0	0	0	0	0	0	0
ENSMUSG00000086891	Gm15963	1	1.54129	0.927561	2.26397	0	0	0.613884	0	0	0
ENSMUSG00000085337	Gm15964	9	0.373125	1.69947	2.07125	1.55873	1.39585	1.31112	-0.44784	0.622582	-0.69566
ENSMUSG00000085279	Gm15965	1	-1.46611	0.0214393	-1.46611	-1.46611	0.29336	-1.46611	0	0	1.08957
ENSMUSG00000085865	Gm15966	0	-1.46611	-1.46611	-1.46611	0.367868	-1.46611	-1.46611	0	0	0
ENSMUSG00000083160	Gm15967	0	0	0	0	0	0	0	0	0	0
ENSMUSG00000081596	Gm15968	0	0	0	0	0	0	0	0	0	0
ENSMUSG00000086766	Gm15969	0	0	0	0	0	0	0	0	0	0
ENSMUSG00000089705	Gm15970	0	0	0	0	0	0	0	0	0	0
ENSMUSG00000081692	Gm15971	1	0.57916	0	0	1.19067	0	0	-0.944508	0.679166	0.0500724
ENSMUSG00000086287	Gm15972	5	0.822265	-0.663002	-1.76898	-2.07596	-3.12513	-3.12513	0.0565672	-1.11192	-0.638624			99.1043		chr18				23752291				23752292				13
ENSMUSG00000090224	Gm15974	0	0	0	0	0	0	0	-0.897683	-0.897683	-0.897683
ENSMUSG00000083902	Gm15975	95	-0.40339	-0.32476	-0.164359	0.497483	0.216559	0.243602	-0.573538	0.17247	0.416075
ENSMUSG00000087240	Gm15976	0	0	0	0	0.714835	0.648935	1.04317	0	0	0.581351
ENSMUSG00000089701	Gm15978	2	-0.340505	-0.355988	0.783376	1.22839	0.181577	0.0215445	-0.405665	-0.293235	-0.252396			103.452		chr17				87333114				87333115				-1063
ENSMUSG00000087016	Gm15979	1	-0.63583	-0.59418	0.0870714	-0.388202	-1.57887	-1.57887	-1.62839	-1.71794	-2.71088
ENSMUSG00000080700	Gm15981	1	-1.46611	-0.967742	-1.46611	0.184052	-0.371181	-0.670756	0	0	0
ENSMUSG00000084132	Gm15982	0	0	0	0.592978	1.19067	1.71019	0.795351	0.492018	0	0
ENSMUSG00000087168	Gm15983	14	0.0614327	0.198621	0.0483817	-2.39058	-0.426387	-0.433381	-0.200174	-0.530403	0.324571				70.7332			chr16				5254533				5254534				-252
ENSMUSG00000085657	Gm15984	2	-0.83261	0.218323	0.0287727	-1.8239	-1.8239	-1.02855	1.6003	2.57317	1.64182
ENSMUSG00000085497	Gm15985	4	-4.04906	-4.04906	-0.979262	-0.928786	-4.04906	-3.00589	0.040664	0.4789	-0.515908			151.156		chr5				74736837				74736838				-2387
ENSMUSG00000081910	Gm15986	0	0	0.927561	0	0	0	0	0	0	0			145.429		chr3				103695765				103695766				968
ENSMUSG00000085786	Gm15987	4	-1.92145	-3.21379	-2.62081	-3.21379	-3.21379	-2.41844	-1.19025	-1.58312	-0.243195
ENSMUSG00000083771	Gm15988	0	0	0	0	0	0	0	0	0	0
ENSMUSG00000081104	Gm15989	1	0.315129	-1.46611	-0.840085	-1.46611	-0.296368	-1.46611	-0.944508	0.0846224	0.484252
ENSMUSG00000087256	Gm15990	6	-0.318011	-1.8603	-0.661615	-0.0766862	0.637832	-0.519362	-2.0844	-0.0958031	-0.902409			200.431		chr10				86126628				86126629				802
ENSMUSG00000087266	Gm15991	3	0.841855	1.55381	1.40376	-1.46611	-0.371181	0.354275	-0.74586	-0.680276	-1.09193
ENSMUSG00000082183	Gm15994	4	-1.09024	-0.468766	0.863908	-0.288291	0.706586	-0.212903	-1.85437	0.0690318	0.616331
ENSMUSG00000090193	Gm15995	0	0.547243	0.984694	0	0	0	0	0	0	0
ENSMUSG00000090026	Gm15996	6	-1.87473	-0.0259062	0.526289	0.357159	0.249745	0.195349	-1.19499	-0.79137	-1.27294			204.666		chr12				111732718				111732719				-888
ENSMUSG00000107132	Gm15997	0	0	0	0	0	0	0	0	0	1.57773
ENSMUSG00000086389	Gm15998	11	-0.825942	-0.847881	-0.131239	-1.51379	-3.06698	-1.74609	0.288405	-0.44455	0.523481
ENSMUSG00000086557	Gm15999	1	1.9137	0.868073	1.60095	0	0	0	-0.809759	-1.89225	-1.89225
ENSMUSG00000116270	Gm1600	1	0.943044	1.56452	0	0	0	0.795351	0	0	2.90639
ENSMUSG00000085106	Gm16000	2	1.14013	0.855597	-0.287457	0.19927	0.695524	-0.553266	1.33762	-1.21744	-1.21744
ENSMUSG00000085433	Gm16001	166	-0.348648	0.24171	0.192476	-1.60864	-1.26102	-1.73484	0.25283	0.0728158	-0.966002	42.4453	180.768	1038.53	164.543	chr5	chr5	chr5	chr5	124111985	124112167	124112011	124112012	124111986	124112168	124112012	124112013	231	49	205	204
ENSMUSG00000089655	Gm16004	0	0	0	0	0	0	0	0	0	0
ENSMUSG00000082177	Gm16005	0	0	0	0.592978	0	0	0	-0.517564	-0.517564	-0.517564
ENSMUSG00000090002	Gm16006	0	-1.0745	-1.0745	-1.0745	-1.0745	-1.0745	-1.0745	-0.944508	-0.944508	-0.944508
ENSMUSG00000083609	Gm16007	0	0	0	0	0	0	0	0	0	0
ENSMUSG00000087381	Gm16008	56	0.0977878	-0.509907	-0.00880363	-2.04197	-1.6644	-2.04313	-0.0423459	-0.496952	-1.38165			266.071		chr4				156031812				156031813				-170
ENSMUSG00000085541	Gm16010	0	0	0	0	0	0	0	0	0	0
ENSMUSG00000081303	Gm16011	0	0.547243	0	0	0	0	0.451804	0	0	0.581351
ENSMUSG00000085230	Gm16013	0	0	0	0	0	0	0	0	0	0
ENSMUSG00000086479	Gm16014	0	0	0	0	0	0	0	0	0	0
ENSMUSG00000087281	Gm16015	0	0	0	0	0	0	0	0	0	0
ENSMUSG00000083538	Gm16016	0	0	1.97698	0	0.617929	0	0	0	0	0
ENSMUSG00000082400	Gm16017	1	0	0	0.626022	0	0	1.97893	0	0	1.70319
ENSMUSG00000085919	Gm16019	1	0	0.868073	0	0	0	0	-1.84367	-0.219995	-0.849088
ENSMUSG00000072576	Gm16020	0	0	0	0	0	0	0	0.640477	0.580256	0
ENSMUSG00000082405	Gm16021	0	0	0	0	0	0	0	0.858237	0	0
ENSMUSG00000086682	Gm16023	51	-0.251379	-0.234094	0.494952	0.225867	-0.733466	-0.737089	-0.120887	0.19422	-0.276828		145.152	934.752	133.386	chr4		chr4	chr4	155624682		155624775	155624753	155624683		155624776	155624754	72		-21	1
ENSMUSG00000085063	Gm16024	2	-2.2161	-0.418808	-1.20409	-1.09444	-1.08328	-0.651051	-0.36553	-0.642013	-1.28465
ENSMUSG00000089652	Gm16025	0	0.547243	0	0.592978	0	0	0	0	0	0
ENSMUSG00000079455	Gm16026	5	2.30001	0.73116	1.3398	0.911873	0.173553	2.12945	-1.26142	-1.58562	-1.38723
ENSMUSG00000090041	Gm16027	1	0	0.984694	1.06116	0	0	0	-0.499579	-1.89225	-0.897669
ENSMUSG00000090252	Gm16028	8	1.88491	-2.1808	0.180057	0.921938	-0.373682	-2.1808	-1.61739	-1.4046	-0.391532
ENSMUSG00000090199	Gm16029	0	0	0	0	0	0	0	0	0	0
ENSMUSG00000089966	Gm16030	0	0	0	0	0	0	0	0	0	0
ENSMUSG00000087690	Gm16031	0	-0.526758	1.19289	-0.526758	-0.526758	-0.526758	0.753306	-0.897683	-0.897683	-0.897683
ENSMUSG00000081252	Gm16032	0	0	0	0	0	0	0	0	0	0
ENSMUSG00000086998	Gm16033	0	0	0	0	0.617929	0	0	-0.897683	-0.897683	-0.897683
ENSMUSG00000087607	Gm16034	0	0	0	0	0	0	0	0	0	0
ENSMUSG00000084934	Gm16035	0	0	0	0	0	0	0	0	0	0
ENSMUSG00000085540	Gm16036	0	0	0	0	0	0	0	0	0	0
ENSMUSG00000090128	Gm16038	0	0	0.868073	0	0	0	0	0	0	0
ENSMUSG00000085623	Gm16041	5	0.360219	-0.690533	0.891721	1.39505	0.679613	0.587241	-0.0334764	-1.14716	1.94288
ENSMUSG00000107724	Gm16042	0	0	0	0	0	0	0	0	0	0
ENSMUSG00000090151	Gm16043	0	0	0.574777	0	0	0	0	0	0	0.581351
ENSMUSG00000081339	Gm16044	2	-1.6069	-1.33914	-0.883997	-0.477331	-2.54994	-2.09814	-0.57735	0.882069	-1.08212
ENSMUSG00000086050	Gm16045	16	-1.86393	0.353473	0.487543	-0.186869	-2.90469	-2.00466	-2.36493	-1.05104	-0.731753
ENSMUSG00000085705	Gm16046	92	-0.620846	-0.426326	-0.361003	-2.89839	-1.37381	-1.64541	-0.39856	-1.09265	-1.29275		226.298	1425.21	286.054	chr17		chr17	chr17	13683807		13683702	13683702	13683808		13683703	13683703	-292		-187	-187
ENSMUSG00000087411	Gm16048	0	0	0	0	0	0	0	0	0	0
ENSMUSG00000116760	Gm1604a	0	0	0.498365	1.06116	0	0	0	0	0	0
ENSMUSG00000094083	Gm1604b	0	0	0	0	0	0	0	0	0	0
ENSMUSG00000090211	Gm16050	4	-1.14898	-0.484246	0.136443	-2.46957	-3.0875	-2.29215	-0.144423	-0.131156	-0.0737977
ENSMUSG00000083974	Gm16053	1	0	1.30354	1.82448	0	1.09493	0	1.08249	0	0
ENSMUSG00000087431	Gm16054	4	-0.777246	-0.424281	-1.7402	-0.918235	0.481509	-0.489892	0.662317	-0.887323	1.15485
ENSMUSG00000089890	Gm16055	0	0.991287	0	2.01797	0	0	0	0	0	0
ENSMUSG00000080941	Gm16056	0	0	0	0	0	0	0	0	0	0
ENSMUSG00000081970	Gm16057	0	0	0	0	0	0	0	0	0	0
ENSMUSG00000086505	Gm16058	0	0	0	0	0	0	0	-0.897683	-0.897683	-0.897683
ENSMUSG00000085802	Gm16059	6	-0.435829	-0.183933	0.71093	0.881003	-0.898068	-1.40009	-0.177975	-0.547238	-0.61461
ENSMUSG00000086123	Gm16060	1	0.399677	0.0729052	1.15514	-0.911789	-0.211478	-0.911789	0.492018	1.3425	0.99458
ENSMUSG00000080972	Gm16061	4	1.16248	-1.06414	-0.734703	-0.6311	-1.13413	-0.271703	0.0721265	0.696136	-0.484445
ENSMUSG00000087249	Gm16062	14	0.710273	0.079442	-1.03169	1.31039	1.011	0.684323	-0.135237	-0.18869	0.0812133		99.7885	790.012		chr11			chr11	59810071			59810268	59810072			59810269	-8			189
ENSMUSG00000085708	Gm16063	0	0.547243	0	1.06116	0	0	0	0.858237	0	0
ENSMUSG00000085345	Gm16064	0	0	0	0	0	0	0	-0.548206	-0.548206	-0.548206
ENSMUSG00000082848	Gm16066	2	-0.754742	0.309245	-0.0907779	-0.661982	-2.31214	-1.69826	0.5673	-0.102172	-0.321999
ENSMUSG00000086121	Gm16068	3	0	2.64586	2.39959	2.21242	2.69001	0.613884	0.260177	0.17525	-1.58312
ENSMUSG00000086718	Gm16069	1	0.434012	1.17704	-1.0745	0.0471576	0.0583189	-0.0313304	0.640477	0.580256	1.04285
ENSMUSG00000085125	Gm16070	0	0	0	1.06116	0	0	0.795351	1.08249	0	0
ENSMUSG00000081343	Gm16071	0	0	0	0	0	0	0	-0.897683	-0.897683	-0.897683
ENSMUSG00000082051	Gm16072	4	0.614307	-0.563107	0.345469	-0.104937	0.379	0.212311	0.796251	2.68955	1.18934
ENSMUSG00000079915	Gm16073	2	1.41425	-0.0898043	1.72073	0.575661	0.969643	-1.0745	-0.652251	0.0650452	-0.195066
ENSMUSG00000082247	Gm16074	2	1.25331	0	0	0.714835	2.58468	2.8241	-1.91594	0.438119	-0.826373
ENSMUSG00000087322	Gm16075	0	0	0	0	0	0	0	0	0	0			131.841		chr11				75861364				75861365				396
ENSMUSG00000087514	Gm16076	0	0	0	0	0	0	0	0	0	0
ENSMUSG00000080720	Gm16077	0	0	0	0	0	0	0	0	0	0
ENSMUSG00000085869	Gm16079	0	0	0	0	0	0	0	0	0	0
ENSMUSG00000086856	Gm16080	0	0	0	0	0	0	0	0	0	0
ENSMUSG00000086633	Gm16081	1	0.57916	1.97698	2.856	0	0.648935	0.451804	-0.548206	0.056242	0.0970813
ENSMUSG00000082967	Gm16082	0	0	0	0	0	0	0	-0.0561878	-0.548206	-0.548206
ENSMUSG00000085526	Gm16083	4	-0.949419	-0.322304	-0.975084	-2.03785	-1.51833	-2.18536	1.42369	0.391691	-1.5013
ENSMUSG00000086060	Gm16084	0	0	0	0	0	0	0	0	0	0
ENSMUSG00000086037	Gm16085	0	0	0	0	0	0	0	0	0	0
ENSMUSG00000085120	Gm16086	0	0	0	0	0	0	0	0	0	0
ENSMUSG00000086319	Gm16087	0	0	0	0	0	0	0	0	0	0
ENSMUSG00000081228	Gm16089	15	-0.492707	0.30316	-1.32869	-0.444623	-0.602395	0.0259461	-0.56251	0.351446	-1.4475
ENSMUSG00000085595	Gm16090	0	0	0	0	0	0	0	0	0	0
ENSMUSG00000087502	Gm16091	163	-0.668631	-0.943653	-0.531927	0.981291	0.370201	-0.103587	-0.704085	-0.393885	-0.447742	267.41					chr8				72160853				72160854				1
ENSMUSG00000089714	Gm16092	0	0	0	0	0	0	0	0	0	0
ENSMUSG00000087108	Gm16093	11	-0.611663	-0.244399	-0.336525	-2.20209	-1.31427	-1.65072	0.335318	0.41774	-0.981664
ENSMUSG00000090103	Gm16094	2	1.9137	2.29736	1.66595	1.19067	0	0	2.76374	3.16549	1.70319
ENSMUSG00000086014	Gm16095	1	-0.292262	-1.28355	-0.271543	-1.28355	0.760591	-0.669665	1.08249	0	0
ENSMUSG00000087135	Gm16096	25	0.353	0.194512	0.423869	1.3775	-0.348324	-1.17209	-0.769442	-0.564995	-1.21146
ENSMUSG00000086754	Gm16098	4	-0.216082	-0.119825	-1.11234	-1.07966	0.503902	-0.977445	-0.792723	0.801855	-1.12352
ENSMUSG00000087114	Gm16099	0	0	0	0	0	0	0	0	0	2.04023
ENSMUSG00000083045	Gm16100	0	0	0	0	0	0	0	0	0	0
ENSMUSG00000089933	Gm16101	0	0	0	0	0	0	0	0	0	0
ENSMUSG00000089877	Gm16102	0	-0.526758	-0.526758	-0.526758	-0.526758	-0.526758	-0.526758	0	0	0
ENSMUSG00000090243	Gm16103	1	0	0	0	1.54789	0	2.22574	0.818205	-0.517564	-0.517564
ENSMUSG00000085327	Gm16104	6	0.152836	0.252691	-0.629142	1.7969	1.2219	-0.627069	1.86179	1.51665	2.0005
ENSMUSG00000084849	Gm16105	9	-0.801051	-0.676838	-0.31007	-2.86466	-2.35619	-2.53589	0.460021	-1.20879	0.0817356
ENSMUSG00000082828	Gm16106	0	0	0	0	0	0	0	0	0	0
ENSMUSG00000089802	Gm16107	0	0	0	0	0	0	0	0	0	0
ENSMUSG00000090226	Gm16110	0	0	0	0	0	1.71019	0	0	0	0
ENSMUSG00000090008	Gm16111	0	0	0	0	0	0	0	0	0	0
ENSMUSG00000089793	Gm16112	0	0	0	0	0	0	0	0	0	0
ENSMUSG00000089910	Gm16113	0	0	0	0	0	0	0	0	0	0
ENSMUSG00000089932	Gm16114	0	0	0.498365	1.06116	1.38074	0	0	1.15006	0	1.08957
ENSMUSG00000090217	Gm16116	3	0.50066	-0.40135	0.491534	-1.18766	-0.668139	-0.644273	-0.944508	1.52326	1.6096
ENSMUSG00000089723	Gm16117	0	0.943044	0	0	0	0	0	0	0	0
ENSMUSG00000089797	Gm16118	1	-1.41088	0.374564	-1.41088	-1.41088	-1.41088	-1.41088	-1.49484	-1.49484	-0.849555
ENSMUSG00000087248	Gm16120	0	0	0	0	0	0	0	1.15006	0	0.581351
ENSMUSG00000087606	Gm16121	1	1.52499	0.984694	2.06693	0	1.09493	1.73406	0.858237	0.604448	1.39196
ENSMUSG00000085673	Gm16122	1	-1.72264	-3.23115	-3.23115	-3.23115	-0.983485	-3.23115	0	1.02913	0
ENSMUSG00000083794	Gm16123	1	0.356097	-1.95187	-1.95187	-1.95187	-0.241674	-1.95187	-0.944508	-0.944508	-0.944508
ENSMUSG00000086914	Gm16124	31	-0.715244	0.112116	0.047491	-1.88836	-2.17806	-1.21022	-0.304539	-0.821783	-0.383462
ENSMUSG00000090004	Gm16125	2	0.991287	0.868073	1.39501	1.04917	1.09493	1.04317	-0.985202	-2.88952	-1.18633
ENSMUSG00000086585	Gm16126	0	0	0	0	0	0	0	0	0	0
ENSMUSG00000086248	Gm16127	0	0	0	0	0	0	0	0	0	0
ENSMUSG00000080971	Gm16128	1	-0.47482	-0.0598721	-0.429315	0.184052	-0.371181	0.48137	-1.86816	-1.28791	-0.778597
ENSMUSG00000085290	Gm16129	0	0.943044	0	0	0.714835	0	0	0	0	0
ENSMUSG00000086624	Gm16130	0	0	0	0	0	0	0	0	0	0
ENSMUSG00000085753	Gm16131	0	0	0	0	0	0	0	0	0	0
ENSMUSG00000090232	Gm16132	0	0	0	0	0	0	2.06428	0	0	0
ENSMUSG00000089854	Gm16133	1	0.464529	1.39278	0.868256	1.21823	-0.526758	0.268592	-2.62724	-2.62724	-2.62724
ENSMUSG00000089868	Gm16134	0	0	0	0	0	0	0	0	0	0
ENSMUSG00000084985	Gm16135	2	-1.66333	-1.66992	-0.587693	-0.2548	-0.944428	-2.65462	0.0110533	-0.451888	0.240157
ENSMUSG00000089804	Gm16136	0	0	0	0	0	0	0	0	0	0
ENSMUSG00000089949	Gm16137	0	0	0	0	0	0	0	0	0	0
ENSMUSG00000089811	Gm16138	0	0	0	0	0	0	0	0	0	0
ENSMUSG00000089861	Gm16139	1	0.991287	0.574777	3.16025	0	0	0	-0.897683	-0.293235	0.191883
ENSMUSG00000084085	Gm16140	5	0.488999	0.585719	0.911562	-0.510428	-1.69547	0.0125486	-0.10463	-0.252253	0.806375			55.0483		chr11				19008141				19008142				-986
ENSMUSG00000087507	Gm16141	8	0.848335	-0.110981	0.0796871	-0.759101	-1.3871	-1.47068	-0.526339	-1.40224	-2.66673
ENSMUSG00000087469	Gm16142	0	0	0	0	0	0	0	0	0	0
ENSMUSG00000087030	Gm16143	0	-0.911789	-0.911789	-0.911789	-0.911789	-0.911789	-0.911789	0	0	0
ENSMUSG00000086399	Gm16144	51	-0.441126	0.207536	0.101173	-0.165785	-0.000952458	-1.20749	0.628712	-0.203629	-0.731708
ENSMUSG00000085372	Gm16145	0	0	0	0	0	0	0	0	0	0
ENSMUSG00000089744	Gm16146	2	-0.612268	-1.36721	0.929651	-1.86557	-0.770649	-1.86557	-0.342536	-2.11701	-2.69727
ENSMUSG00000090078	Gm16147	4	-0.321289	0.150093	1.4131	0.0249526	-2.28421	-1.67032	-0.115596	-0.579822	0.693988
ENSMUSG00000082605	Gm16148	1	-0.635053	-0.635053	-0.0420753	-0.635053	-0.635053	-0.635053	1.78176	0.992934	1.57773
ENSMUSG00000082123	Gm16149	0	0	0	0	0	0	0	0	0	0
ENSMUSG00000085391	Gm16150	0	0	0.984694	0	0	0	0	-1.51049	-0.930232	-0.865201
ENSMUSG00000085280	Gm16151	2	-0.230913	0.0353424	-1.51859	-2.14461	-2.14461	-1.10145	-1.29446	-2.96552	-2.96552			115.129		chr1				38308299				38308300				398
ENSMUSG00000087131	Gm16152	2	1.57333	0.868073	1.06116	1.65016	0	0.451804	1.42451	0.904284	2.31429
ENSMUSG00000085687	Gm16153	60	-0.073263	0.0564844	0.130497	-1.14876	-0.478422	-0.766649	0.344275	0.145913	0.480249
ENSMUSG00000085409	Gm16155	0	0	0	0	0	0	0	0	0	0			62.2011		chr10				94408881				94408882				-9
ENSMUSG00000087436	Gm16156	2	1.76745	1.30354	1.37571	1.83398	1.16974	0	-0.0255459	-0.517564	2.60234
ENSMUSG00000086628	Gm16157	1	0.0312555	-0.337012	1.43922	-0.911789	-0.911789	-0.911789	-1.84367	-0.850735	-1.84367
ENSMUSG00000086410	Gm16158	1	0.784708	-0.526758	1.13919	-0.526758	-0.526758	-0.526758	0.291656	-0.866606	-1.44686
ENSMUSG00000086134	Gm16159	22	0.125777	-0.188141	-0.486089	-0.737427	-2.57124	-2.54304	0.0448706	0.142511	-1.30825
ENSMUSG00000089916	Gm16160	1	-1.0745	0.229043	-1.0745	0.116174	1.10238	-1.0745	0.632497	1.68955	0.911196
ENSMUSG00000090194	Gm16161	13	-1.72448	-0.645285	0.272127	-0.696838	-1.00001	-2.18709	0.194049	-0.409543	0.290138
ENSMUSG00000090131	Gm16162	0	0	0	0	0	0	0	0	0	0
ENSMUSG00000090118	Gm16163	3	0.76767	-2.07233	0.00657604	0.205449	1.34902	0.478165	-1.71411	-2.7966	-2.7966			60.4687		chr8				124832061				124832062				364
ENSMUSG00000089909	Gm16164	0	0	0	0	0	0	0	0	0	0
ENSMUSG00000089958	Gm16165	1	3.27731	0.498365	0.626022	0	0.700311	0	1.93411	-0.517564	0.0637877
ENSMUSG00000082936	Gm16166	8	-0.88483	-1.28745	-0.584759	0.0986625	0.426726	-1.08758	0.842737	-0.169611	0.5229
ENSMUSG00000090043	Gm16167	3	0.563553	-0.343624	0.247388	-2.54784	-1.45291	-1.93395	-0.259136	-2.71088	-0.719014
ENSMUSG00000089941	Gm16168	0	0	0	0	0	0	0	0	0	0
ENSMUSG00000089907	Gm16169	0	0	0	0	0	0	0	0	0	0
ENSMUSG00000086245	Gm16170	15	-0.259538	-1.79091	-0.20386	-1.46848	-2.51477	-2.47908	0.35494	-0.762853	1.19695			90.0225		chr11				48853627				48853628				-135
ENSMUSG00000081372	Gm16171	1	-0.911789	0.84113	-0.318811	0.278883	0.8717	-0.297905	0.492018	0.992934	0.581351
ENSMUSG00000086472	Gm16172	16	0.866139	0.478143	1.13961	1.20756	0.405074	0.127705	0.656592	-0.721699	-0.336165
ENSMUSG00000087593	Gm16174	24	0.117476	0.873851	0.48584	-0.607986	-0.956192	0.153712	-1.14532	-0.780668	-0.907364	17.9916					chr7				19816453				19816454				-99
ENSMUSG00000087206	Gm16175	2	-0.2128	0.0984113	1.33636	-0.0853708	0.29336	0.571142	0.137983	0.679166	-0.363156
ENSMUSG00000082484	Gm16177	1	-0.316182	-0.785185	-0.657527	0.506621	0.760591	-0.488199	0.564927	0.511566	-0.517564
ENSMUSG00000086681	Gm16178	3	0.650813	0.280833	-0.542082	-1.57887	-0.929939	-1.57887	-0.429617	0.084344	-0.444014			192.138		chr8				61194739				61194740				-92
ENSMUSG00000080956	Gm16179	1	-0.332629	-0.911789	1.59412	0.278883	0.25795	-0.911789	-0.897683	0.0952507	-0.897683			146.244		chr8				61112157				61112158				344
ENSMUSG00000086065	Gm16180	1	0.57916	0	0	0	0.700311	0	2.12203	0.604448	1.57773
ENSMUSG00000081650	Gm16181	4	-0.0028561	0.0348065	0.537228	-0.258716	-1.13413	-2.17685	0.679801	1.2626	1.21698
ENSMUSG00000086067	Gm16183	7	-0.869538	-0.353218	0.0817887	-3.90754	-0.455951	-1.57262	-1.45795	-0.863975	-1.76771
ENSMUSG00000089886	Gm16184	72	0.460128	-0.288918	-0.919299	1.55776	0.4322	0.256489	-0.408268	-0.775284	-0.579416		61.376	817.662	53.594	chr7		chr7	chr7	19911426		19911426	19911428	19911427		19911427	19911429	-398		-398	-396
ENSMUSG00000084911	Gm16185	238	-0.430728	-0.357674	0.290617	-0.892609	-1.08899	-1.38003	-0.412409	-0.686853	-0.994624
ENSMUSG00000081935	Gm16186	0	0	0	0	0	0	0	0	0	0
ENSMUSG00000085368	Gm16188	0	0	0	0.626022	0	0	0	0.858237	0	1.08957
ENSMUSG00000085284	Gm16189	1	-1.21541	-0.717044	-1.21541	1.49828	-1.21541	-1.21541	0.0922713	-0.548206	-0.548206
ENSMUSG00000087693	Gm16191	0	0	0	0	0	0	0	0	0	0
ENSMUSG00000086773	Gm16192	0	0	0	0	0	0	0	0	0	0
ENSMUSG00000085672	Gm16193	1	-1.46611	-0.89133	-1.46611	1.14987	-0.371181	-1.46611	-1.44686	-1.44686	-0.86551
ENSMUSG00000087308	Gm16195	0	-0.526758	-0.526758	-0.526758	-0.526758	-0.526758	-0.526758	-0.548206	-0.548206	-0.548206
ENSMUSG00000086154	Gm16196	17	0.700221	0.489274	1.41052	1.53175	1.60503	1.50197	-0.736909	-0.0472884	1.51748	643.914	191.163	1547.05	321.184	chr17	chr17	chr17	chr17	29032543	29032220	29032542	29032543	29032544	29032221	29032543	29032544	24	347	25	24
ENSMUSG00000084343	Gm16198	0	0	0	0	0	0	0	0	0	0
ENSMUSG00000089936	Gm16199	4	-0.976609	-0.899228	-0.948994	0.209896	-0.170474	0.144657	-0.290387	0.764506	-0.49442
ENSMUSG00000081520	Gm16200	1	1.31147	0.868073	0	1.19067	0	0.924574	2.20515	-0.944508	-0.944508
ENSMUSG00000086742	Gm16201	12	0.245141	0.427722	1.09821	-0.527951	-0.592608	-0.190494	-1.73307	-1.53622	-2.24691			147.083		chr7				139950392				139950393				-3
ENSMUSG00000083731	Gm16202	1	-1.86557	-1.86557	-1.86557	-1.86557	-0.106107	0.198702	0	1.57553	0
ENSMUSG00000081517	Gm16204	0	0	0	0	0	0	0	0	0	0
ENSMUSG00000081316	Gm16205	0	0	0	0	0	0	0	0	0.992934	0
ENSMUSG00000085174	Gm16206	10	0.579832	1.07773	1.63209	1.24179	0.955296	-0.468974	-0.142146	1.16209	0.696164
ENSMUSG00000085464	Gm16208	1	-0.635053	0.349641	-0.00903082	0.555619	0.534686	0.289521	1.42037	1.99854	1.39196
ENSMUSG00000083734	Gm16209	15	-0.826781	-0.541616	-0.284337	0.071818	-0.986767	-0.546064	0.421282	0.277979	-0.373128
ENSMUSG00000081608	Gm16210	1	-2.1808	-2.1808	-2.1808	0.096523	-0.657455	-2.1808	1.35612	1.49527	-0.548206
ENSMUSG00000086130	Gm16211	1	-1.21541	0.889227	-1.21541	-1.21541	-1.21541	-1.21541	1.57034	1.47182	-0.517564
ENSMUSG00000086838	Gm16212	1	0.498835	-1.0745	-1.0745	-1.0745	0.635693	-0.460614	-0.257206	-0.897683	1.01015
ENSMUSG00000090017	Gm16213	0	0	0	0	0	0	0	0	0	0
ENSMUSG00000086360	Gm16214	0	0	0	0	0	0	0	0	0	0
ENSMUSG00000089950	Gm16215	0	0	0	0	0	0	0	0	0	0
ENSMUSG00000082107	Gm16216	12	-1.5277	-0.0636932	0.332015	0.115183	-0.593427	-0.192174	1.5732	1.14801	0.585868			51.2842		chr19				24289567				24289568				-148
ENSMUSG00000086499	Gm16217	3	-0.738048	1.37511	0.948307	0.984011	0.00570487	-1.72933	1.68215	0.951108	1.03598			76.5078		chr10				127597442				127597443				895
ENSMUSG00000059571	Gm16218	1	0.784708	-0.526758	-0.526758	-0.526758	0.173553	0.778336	2.76374	0.604448	0
ENSMUSG00000082619	Gm16219	0	0	0	0	0	0	0	0	0	0
ENSMUSG00000085662	Gm16220	0	0	0	0	0	0	0	0	0	0
ENSMUSG00000082234	Gm16221	0	0	0	0	0	0	0	-0.944508	0.0484262	-0.944508
ENSMUSG00000086798	Gm16222	1	-1.46611	-1.46611	0.134842	-1.46611	0.781557	-1.46611	-0.897683	0.0952507	-0.897683
ENSMUSG00000067285	Gm16223	0	0	0	0	0.714835	0.700311	0	0	0	0
ENSMUSG00000084986	Gm16224	0	0	0	0	0	0	0	0	0	0
ENSMUSG00000086884	Gm16225	0	0	0	0	0	0	0	0	0	0
ENSMUSG00000089743	Gm16226	0	0	0	0	0	0	0	0	0	0
ENSMUSG00000090006	Gm16227	0	0	0	0	0	0	0	0	0	0
ENSMUSG00000089627	Gm16228	0	0	0	0	0	0	0	0	0	0
ENSMUSG00000085731	Gm16229	0	0.547243	0	0	0	0	0.451804	-1.25508	-1.25508	-1.25508
ENSMUSG00000087163	Gm16230	9	-1.13421	0.31573	0.747122	-2.04416	-3.17783	-1.0454	-0.523901	0.72031	0.0584076
ENSMUSG00000090163	Gm16231	0	0	0	0	0	0	0	0	0	0
ENSMUSG00000090040	Gm16232	0	0	0	0	0	0	0	0	0	0
ENSMUSG00000085773	Gm16233	0	0.943044	0	0.626022	0	0	0	0	0	0
ENSMUSG00000085572	Gm16234	8	-0.611508	-0.677818	-0.2214	-1.07763	-1.89392	-0.684833	-0.895931	-1.88434	-3.72297
ENSMUSG00000087429	Gm16235	8	-0.259005	-0.908281	-1.49366	0.700502	-0.590922	-0.482319	-1.17407	0.0547602	-1.09208			51.4355		chr10				88452156				88452157				-2270
ENSMUSG00000089965	Gm16236	2	-1.68346	-1.68346	-1.68346	-1.68346	-1.68346	0.295464	0	3.3311	2.83964
ENSMUSG00000086694	Gm16237	0	0	0	0	0	0	0	0	0	0
ENSMUSG00000089988	Gm16238	24	-0.200306	-0.63365	-0.657121	-0.6994	-1.11807	-1.09485	0.262592	0.51189	0.745556
ENSMUSG00000089994	Gm16239	8	1.39282	1.28051	0.347069	1.06919	0.143597	0.264712	0.0289186	1.39026	1.20237
ENSMUSG00000089711	Gm16240	2	0.987506	0.209973	-1.18441	-1.15946	-1.12846	-1.77739	0.343045	-0.549747	0.905802
ENSMUSG00000082069	Gm16242	0	0	0	0	0	0	0	0	0	0
ENSMUSG00000090033	Gm16243	0	0	0	0	0	0	0	0	0	0
ENSMUSG00000090235	Gm16244	15	-0.320958	0.601075	-0.390872	-3.77856	-0.852507	-0.272713	-0.437694	-1.10988	-1.81871
ENSMUSG00000086372	Gm16246	0	0	0.984694	0	0.714835	0.648935	1.30509	0	0	0
ENSMUSG00000086137	Gm16248	0	0	0	0.626022	0	0	0	0	0	0
ENSMUSG00000084949	Gm16249	0	-0.911789	-0.911789	-0.911789	-0.911789	-0.911789	-0.911789	0	0	0
ENSMUSG00000086097	Gm16250	0	0	0	0	0	0	0	0	0	0
ENSMUSG00000090075	Gm16251	6	-2.04711	-0.111574	-0.522746	-1.81434	-1.82102	-0.715619	0.139574	-0.0133914	0.638717	45.605		373.465	52.825	chr7	chr7	chr7		19920581	19920823	19920581		19920582	19920824	19920582		-147	95	-147
ENSMUSG00000085168	Gm16252	0	0	0	0	0	0	0	0	0	0
ENSMUSG00000087610	Gm16253	9	-0.506943	0.131615	-0.794796	-2.65284	-1.99101	-0.909197	-0.206097	-0.840812	-0.132651		127.252	1088.06	128.613	chr3		chr3	chr3	96576817		96576817	96576863	96576818		96576818	96576864	-166		-166	-120
ENSMUSG00000087350	Gm16254	1	-1.46611	-1.46611	0.624687	-1.46611	-1.46611	-1.46611	0	2.02567	0.99458
ENSMUSG00000086260	Gm16259	0	0	0	0	0	0	0	0	0	0
ENSMUSG00000084991	Gm16260	1	1.38694	1.62853	1.36719	0.522413	-0.526758	-0.526758	0	0	0
ENSMUSG00000072068	Gm16261	0	0	0	0	0	0	0	0	0	0.645287
ENSMUSG00000089709	Gm16262	0	0	0	0	0	0	0	0	0	0
ENSMUSG00000086709	Gm16263	4	-0.517627	-0.855371	-0.243546	-1.46199	-0.152427	0.707894	-0.544488	0.278662	-0.564835
ENSMUSG00000086473	Gm16265	0	0	0.574777	0	1.19067	0	0	0	0	0
ENSMUSG00000084979	Gm16267	15	0.12074	-0.353207	-0.25602	-1.98525	-2.93871	-1.9405	-0.164133	-0.491808	-0.905055			130.656		chr12				33109704				33109705				-2257
ENSMUSG00000089959	Gm16268	6	1.94736	0.631344	2.00995	2.79269	0.999776	1.05722	-0.149591	-1.89514	-0.435169
ENSMUSG00000089666	Gm16269	0	0	0	0	0	0	0	0	0	0
ENSMUSG00000100987	Gm1627	1	-1.0745	-1.0745	0.559315	-1.0745	1.13821	-1.0745	-2.4754	-0.431919	-1.89404		89.7836	71.0134		chr1			chr1	133961919			133959713	133961920			133959714	-242			-2448
ENSMUSG00000089775	Gm16270	0	0	0	0	0	0	0	0	0	0
ENSMUSG00000089656	Gm16271	0	0	0	0	0	0	0	0	0	0
ENSMUSG00000086582	Gm16272	2	-0.384373	-0.421819	0.32277	-1.29144	-1.90937	-0.984791	-1.56145	-2.34968	-1.95954	34.1096					chr6				39592718				39592719				65
ENSMUSG00000106910	Gm16273	1	-0.635053	0.349641	-0.635053	2.69972	-0.635053	-0.635053	0	0	0
ENSMUSG00000084836	Gm16274	0	0	0	0	0	0	0	0	0	0
ENSMUSG00000086719	Gm16275	0	-0.911789	-0.911789	0.100217	-0.911789	-0.911789	-0.911789	0	0	0
ENSMUSG00000084755	Gm16276	12	-0.60589	-0.72037	-0.214805	-1.07802	-0.407723	-1.29017	0.103777	-2.0502	-0.908844
ENSMUSG00000087002	Gm16277	0	0	0	0	0	0	0	0	0	0
ENSMUSG00000084862	Gm16278	19	-1.42111	-0.787369	-0.867689	-1.16422	-1.18e-05	-1.47785	0.80486	-0.992585	0.58502
ENSMUSG00000084998	Gm16279	39	0.208212	-0.665488	0.137729	1.33971	1.07419	0.330331	0.579774	0.240973	0.772432
ENSMUSG00000089881	Gm16280	0	0	0	0	0.617929	0	0	0	0	0
ENSMUSG00000090009	Gm16282	1	0	0	0	1.8771	0	0	0	0	2.13235
ENSMUSG00000087020	Gm16283	2	0.255056	-1.68346	-0.671456	0.38968	-0.188934	0.119452	0.506792	-1.51049	-1.51049
ENSMUSG00000086235	Gm16284	0	0	0	0	0	0	0.451804	0	1.31344	0
ENSMUSG00000090152	Gm16285	0	0	0	0	0	0	0	0	0	0
ENSMUSG00000024571	Gm16286	2429	0.0439944	0.0152618	-0.0495854	1.13883	0.858014	0.574872	0.146425	0.0255826	-0.144441	32.2025	83.9027	688.878	86.8149	chr18	chr18	chr18	chr18	80206744	80206993	80206744	80206744	80206745	80206994	80206745	80206745	-20	76	-20	-20
ENSMUSG00000073739	Gm16287	1	2.26936	0.984694	0	0	0	1.04317	0	0.992934	2.13235
ENSMUSG00000085099	Gm16288	3	1.17516	0.845036	1.30586	1.93525	0.660541	0.105569	-0.52974	-0.316014	-0.477966			104.537		chr5				30242619				30242620				-2172
ENSMUSG00000090228	Gm16289	0	0	0	0	0	0	0	0	0	0
ENSMUSG00000089836	Gm16290	0	0	0	0	0	0	0	0	0	0
ENSMUSG00000087695	Gm16291	0	0	0	0	0	0	0	0	0	0
ENSMUSG00000056332	Gm16294	0	0	0	0	0	0	0	0	0	0
ENSMUSG00000087041	Gm16295	0	0	0	0	0	0	0	0	0	0
ENSMUSG00000089885	Gm16296	0	0	0	0	0	0	0	0	0	0
ENSMUSG00000090047	Gm16297	0	0	0	0	0	0	0	0	0	0
ENSMUSG00000089807	Gm16298	1	-1.20157	-2.14461	0.525126	-2.14461	-2.14461	-2.14461	0.640477	0	0			56.5311		chr19				53768675				53768676				-366
ENSMUSG00000089679	Gm16299	2	-2.24796	-0.683446	-1.23596	-1.19879	-2.24796	-0.94287	1.11398	-1.16161	-2.15455
ENSMUSG00000089828	Gm16300	0	2.22969	0	0	0	0	0	0	0	0
ENSMUSG00000089643	Gm16301	0	0	0	0	0	1.16974	0	0	0.604448	0
ENSMUSG00000090023	Gm16302	0	0	0	0	0	0.700311	1.07262	0.632497	0.086884	-0.517564
ENSMUSG00000089834	Gm16303	0	0	0	0	0	0	0	0	0	0
ENSMUSG00000085481	Gm16304	0	0	0	0	0	0	0	0	0	0
ENSMUSG00000085361	Gm16305	0	0	0	1.66595	0	0.700311	0	-0.548206	-0.548206	-0.548206
ENSMUSG00000089780	Gm16306	10	0.159389	-0.0440093	0.555897	-0.654104	-1.41444	-1.51159	0.461177	-0.433585	-0.706928
ENSMUSG00000090179	Gm16307	3	-1.59892	1.0934	-2.17808	0.535607	0.406604	-1.13491	0.301393	1.24672	-0.944508
ENSMUSG00000090237	Gm16308	1	0.0312555	-0.911789	-0.911789	-0.911789	-0.911789	0.160831	0.122913	0.511566	1.18563
ENSMUSG00000086331	Gm16310	59	-1.46243	-0.936331	-0.215237	-1.9585	-1.15116	-0.559668	-0.597398	-0.243795	0.660807
ENSMUSG00000089771	Gm16311	0	0	0	0	0	0	0	0	0	0
ENSMUSG00000086107	Gm16312	0	0	0	0	0	0	0	0	0	0
ENSMUSG00000090230	Gm16315	7	0.0319075	-0.0598156	0.488121	-0.696491	-1.13558	-0.712315	-1.36009	-3.96423	-2.29139
ENSMUSG00000087129	Gm16316	2	0.408037	1.20214	-1.57887	-0.388202	0.56127	-0.783524	-0.944508	0.655296	0.145059
ENSMUSG00000089972	Gm16318	4	-0.216719	-0.841998	-0.722802	-1.57433	-2.31338	-1.76607	-2.86809	-3.12188	-2.14859
ENSMUSG00000085592	Gm16321	0	0	0	0	0	0	0	0	0	0
ENSMUSG00000087456	Gm16322	0	0	0	0	0	0	0	0	0	0
ENSMUSG00000087435	Gm16323	0	0	0	0	0	0	0	0	0	0
ENSMUSG00000085810	Gm16325	2	0.547243	0	0	3.31922	1.43511	1.97893	0	1.5998	1.08957			99.1002		chr3				146642180				146642181				249
ENSMUSG00000089631	Gm16326	0	0	0	0	0	0	0	0	0	0
ENSMUSG00000094436	Gm16327	0	0	0	0	0	0	0	0	0	0
ENSMUSG00000085679	Gm16328	0	0	0	0	0	0	0	0	0	0
ENSMUSG00000086194	Gm16329	0	0	0	0	0	0	0	0	0	0
ENSMUSG00000085082	Gm16330	0	-0.911789	-0.911789	0.149371	-0.911789	-0.911789	-0.911789	0	0	1.08957
ENSMUSG00000086133	Gm16331	0	0	0	0	0	0	0	0	0	0
ENSMUSG00000089991	Gm16332	0	0	0	0	0	0	0	0	0	0
ENSMUSG00000090057	Gm16333	1	-0.677221	-0.84432	-2.25055	-2.25055	-2.25055	-2.25055	-0.897683	1.14579	0.957051			254.35		chr4				152411204				152411205				405
ENSMUSG00000085340	Gm16335	7	-1.03297	0.281155	-0.205617	0.423007	0.0363307	-1.30975	-1.29491	0.213504	-0.343897
ENSMUSG00000087160	Gm16336	0	0	0.498365	0	0	0	0	0	0	0
ENSMUSG00000089794	Gm16337	0	0	0	0	0	0	0	0	0.604448	0
ENSMUSG00000090050	Gm16339	0	0	0	0	0	0	0	0	0	0
ENSMUSG00000087538	Gm16341	2	-1.65662	-1.20993	-1.53456	-2.21474	-2.92958	-2.31569	-1.19825	0.619841	0.474586
ENSMUSG00000086162	Gm16342	0	0	0	0	0	0	0	0	0	0
ENSMUSG00000089935	Gm16343	0	-0.526758	-0.0283937	-0.526758	-0.526758	-0.526758	-0.526758	0	0	0
ENSMUSG00000084824	Gm16344	0	0	0.984694	0	0	0	0	-0.897683	-0.897683	-0.897683
ENSMUSG00000085300	Gm16345	0	0	0	0	0	0	0	0	0	0
ENSMUSG00000085150	Gm16346	0	0	0	0	1.38074	0	0	0	0	0
ENSMUSG00000087363	Gm16347	0	0	0	0	0	0	0	0	0	0
ENSMUSG00000085445	Gm16348	0	0	0.868073	0	0	0	0	0	0.580256	0.581351
ENSMUSG00000085678	Gm16349	3	-1.11137	-1.78459	-0.173635	-1.10477	-0.648848	-2.65266	-0.0653752	0.257064	1.18308
ENSMUSG00000090024	Gm16350	8	0.44179	-0.0844043	0.646571	-0.0743811	-1.83219	-2.2247	-0.409756	-2.08238	-1.20648
ENSMUSG00000084954	Gm16351	0	0	0.498365	0.626022	0	0	0	0	0.604448	0
ENSMUSG00000089651	Gm16353	2	-2.24796	0.00357435	-0.395295	-1.19879	-2.24796	-0.284677	-0.538152	-1.23915	0.0549587
ENSMUSG00000085608	Gm16354	0	0	0	0	0	0	0.451804	0	0	0
ENSMUSG00000087588	Gm16355	0	0	0	0	0	0	0	0	0	0
ENSMUSG00000085288	Gm16356	0	0	0	0	0	0	0	0	0	0
ENSMUSG00000085103	Gm16357	0	0	0.574777	0	0	0	0	0	0	0
ENSMUSG00000085366	Gm16358	0	0	0	0	0	0	0	0	0	0
ENSMUSG00000084852	Gm16359	0	0	0	0	0	0	0	0	0	0
ENSMUSG00000086489	Gm16362	0	0	0	0	0	0	0	0	0	0
ENSMUSG00000085513	Gm16363	2	0.813495	-0.911789	0.982163	-0.911789	1.61715	0.368275	1.04121	-1.25508	-1.25508
ENSMUSG00000086915	Gm16364	96	-0.433921	0.122421	0.0110549	-1.43015	-1.4681	-1.31403	-0.495517	-0.952575	-1.12036		172.453	645.493	115.816	chr10		chr10	chr10	39613476		39614852	39614910	39613477		39614853	39614911	190		-1171	-1229
ENSMUSG00000087014	Gm16364	36	-0.666727	-0.486481	0.219199	-0.973152	-0.951236	-1.94377	-0.931206	-1.15788	-0.447377
ENSMUSG00000114075	Gm16368	0	0	0	0	0	0	0	0	0	0
ENSMUSG00000057160	Gm16372	2	1.95077	0.927561	0.592978	1.69836	2.41065	0	-1.25508	0.0583681	1.097
ENSMUSG00000043295	Gm16373	0	0	0	0	0	0	0	0	0	0
ENSMUSG00000115205	Gm16374	4	1.1704	-1.4535	-0.615542	0.613028	1.70206	0.953484	0.760463	0.173018	-1.84367
ENSMUSG00000095762	Gm16378	23	0.489304	0.724832	0.596141	0.968743	0.400489	0.624707	0.310005	-0.489101	-0.132266
ENSMUSG00000059658	Gm16379	1	0	0	1.06116	1.95851	0	0	-1.21744	-1.21744	-0.22286
ENSMUSG00000059830	Gm16380	35	0.70777	0.01808	0.0912072	0.51997	-0.467557	0.976243	-0.29727	1.61626	1.17966
ENSMUSG00000113489	Gm16381	0	0	0	0	0	0	0	0	0	0
ENSMUSG00000080903	Gm16383	0	0	0	0	0	0	0	0	0	0
ENSMUSG00000116811	Gm16385	4	-0.720194	-0.133442	0.565054	1.38643	0.696857	-0.92053	-0.781548	0.148195	-1.24313
ENSMUSG00000117333	Gm16386	57	-0.511411	-0.374829	-0.881738	-3.32078	-1.85244	-0.924217	-0.152419	-0.167507	-0.650562
ENSMUSG00000097653	Gm16387	0	0	0	0	0	0	0	0	0	0
ENSMUSG00000066958	Gm16391	0	0	0	0	0	0	0	0	0	0
ENSMUSG00000082735	Gm16394	0	0	0	0	0	0	0	0	0	0
ENSMUSG00000081972	Gm16397	0	1.27295	0	0	0	0	0	0	0	0
ENSMUSG00000097790	Gm16399	0	0.967367	0	0	0.617929	0.700311	0	-0.0561878	0.0320498	0.0970813
ENSMUSG00000080250	Gm16400	0	0	0	0	0	0	0	0	0	0
ENSMUSG00000072962	Gm16401	0	0	0	0	0	0	0	0	0	0
ENSMUSG00000095398	Gm16404	0	0	0	0	0	0	0	0	1.02913	0
ENSMUSG00000096468	Gm16405	0	0	0	0	0	0	0	0	0	0
ENSMUSG00000081199	Gm16407	0	0	0	0	0	0	0	0	0	0
ENSMUSG00000075581	Gm16409	18	0.0335715	-0.00216458	-0.288437	0.799068	0.600555	-0.0370128	-0.334259	-0.081525	0.369955
ENSMUSG00000070641	Gm16410	0	0	0	0	0.617929	0	0	0	0	0.99458
ENSMUSG00000083576	Gm16411	0	0	0	0	0	0	0	0	0	0
ENSMUSG00000084060	Gm16412	0	0	0	0	0	0	0	0	0	0
ENSMUSG00000056849	Gm16415	0	-0.635053	-0.635053	-0.635053	-0.635053	-0.635053	-0.635053	0	0	0
ENSMUSG00000095940	Gm16416	0	0.547243	0	1.06116	0	0	0	-1.49484	-1.49484	-0.913491
ENSMUSG00000084093	Gm16418	179	-0.080012	0.0847577	-0.382647	-0.0943514	0.0999247	0.765894	0.30226	0.19208	-0.047544
ENSMUSG00000113848	Gm16419	0	0	0	0	0	0	0	0	0	0
ENSMUSG00000084172	Gm16420	0	0	0	0	0	0	0.451804	0.640477	0	0.581351
ENSMUSG00000082840	Gm16421	1	0.356234	-0.635053	-0.635053	-0.635053	-0.635053	0.437566	-1.23978	-1.88026	-1.23497
ENSMUSG00000084030	Gm16423	0	0	0	0	0	0	0	0	0	0
ENSMUSG00000083218	Gm16425	6	-0.0108473	-0.686036	-0.0509782	1.70718	1.56345	0.349594	0.469332	1.60409	-1.10427
ENSMUSG00000096044	Gm16427	0	0	0	0	0	0	0	0	0	0
ENSMUSG00000082817	Gm16428	0	0	0	0	0	0	0	0	0	0
ENSMUSG00000096230	Gm16429	0	0	0	0	0	0	0	0	0	0
ENSMUSG00000094714	Gm16430	0	0	0	0	0	0	0	0	0	0
ENSMUSG00000083069	Gm16431	0	0	0	0	0	0	0	0	0	0
ENSMUSG00000043024	Gm16433	35	-0.765418	-0.601385	-0.264805	0.553318	0.323143	0.380064	-0.472216	-0.067743	0.0976726
ENSMUSG00000095015	Gm16434	0	0	0	0	0	0	0	0	0	0
ENSMUSG00000081373	Gm16436	0	0	0	0	0	0	0	0	0.604448	0.99458
ENSMUSG00000024761	Gm16437	39	-0.513884	0.213571	-0.62763	-0.184376	-0.18268	0.46296	0.236593	-0.4181	-0.075107
ENSMUSG00000072594	Gm16439	0	0	0	0	0	0	0	0	0	0
ENSMUSG00000072738	Gm16440	0	-0.526758	-0.526758	-0.526758	-0.526758	-0.526758	-0.526758	0	0	0
ENSMUSG00000086989	Gm16441	0	0	0	0	0	0	0	0	0	0
ENSMUSG00000096152	Gm16442	0	0	0	0	0	0	0	0	0	0
ENSMUSG00000109405	Gm16443	0	0	0	0	0	0	0	0	0	0
ENSMUSG00000094118	Gm16445	0	0	0	0	0	0	0	0	0	0
ENSMUSG00000096304	Gm16451	0	0	0	0	0	0	0	0	0	0
ENSMUSG00000094684	Gm16456	0	0	0	0	0	0	0	0	0	0
ENSMUSG00000080890	Gm16458	0	0	0	0	0	0	0	0	0	0
ENSMUSG00000084022	Gm16459	0	0	0	0	0	0	0	0	0	0
ENSMUSG00000082139	Gm16463	0	0	0	0	0	0	0	0	0	0
ENSMUSG00000082154	Gm16464	5	-0.0703664	0.121999	-1.02128	2.16179	0.933169	0.264712	-0.383262	-1.16246	0.142064
ENSMUSG00000083994	Gm16465	1	-0.70439	-0.785185	-0.657527	-0.234378	0.210979	-0.488199	0	0.992934	1.39196
ENSMUSG00000094763	Gm1647	0	0	0	0	0	0	0	-0.517564	-0.517564	0.0637877
ENSMUSG00000098091	Gm16470	1	0.657286	0.349641	0.701271	-0.0171239	1.12441	-0.635053	-0.842145	-0.35788	-0.0275484
ENSMUSG00000081969	Gm16471	0	0	0	0	0	0	0	0	0	0
ENSMUSG00000109578	Gm16475	0	0	0	0	0	0	0	0	0	0
ENSMUSG00000114129	Gm16476	0	0	0	0	0	0	0	0	0.604448	0
ENSMUSG00000062758	Gm16477	68	0.200761	0.129808	-0.0129082	-0.169791	-0.307048	0.00132813	0.380882	0.530262	-0.212395
ENSMUSG00000108963	Gm16478	0	0	0	0	0	0	0	0	0	0
ENSMUSG00000083871	Gm16479	0	0	0	0	0	0	0	0	0	0
ENSMUSG00000081959	Gm16480	0	0	0	0	0	0	0	0	0	0
ENSMUSG00000082090	Gm16481	1	-2.37833	-1.51026	-0.0372398	-0.305187	-2.37833	-2.37833	0	1.62367	0
ENSMUSG00000078117	Gm16485	0	1.50851	0	0	0	0	0	0	0	0
ENSMUSG00000078251	Gm16487	1	-1.34862	-1.34862	1.52125	-1.34862	0.4585	-1.34862	-0.897683	-0.897683	-0.897683
ENSMUSG00000091842	Gm16490	0	0	0	0	0	0	0	0	0	0
ENSMUSG00000091775	Gm16494	0	0	0	0	0	0	0	0	1.01115	1.08957
ENSMUSG00000113336	Gm16497	0	0	0	0	0	0	0	0	0	0
ENSMUSG00000108175	Gm16499	0	0	0	0	0	0	0	0	0	0
ENSMUSG00000108255	Gm16499	0	0	0	0	0	0	0	0	0	0
ENSMUSG00000096107	Gm16505	1	0	0	2.01797	0	0	0	-0.944508	0.0484262	0.370914
ENSMUSG00000091718	Gm16506	0	0	0	1.06116	0.714835	0	0	0	1.02913	0.99458
ENSMUSG00000106000	Gm16508	1	0.596722	0.652729	0.754157	-0.911789	-0.911789	-0.911789	0	0	0.99458			82.266		chr3				41290740				41290741				-151
ENSMUSG00000086699	Gm16510	0	0	0.574777	0	0	0	0.613884	0	0	0
ENSMUSG00000081240	Gm16511	0	0	0	0	0	0	0	0	0	0
ENSMUSG00000095996	Gm16513	0	0	0.498365	0	0	0	0	0	0	0
ENSMUSG00000083015	Gm16518	1	1.31147	1.78544	0	2.27778	1.80712	1.30509	0.457153	1.52591	-0.517564
ENSMUSG00000066983	Gm16519	0	0.547243	0	0.592978	0	0.648935	1.04317	0	0	0.99458
ENSMUSG00000082315	Gm16523	3	0.624499	-0.698769	-1.68346	0.150513	0.0267283	0.295464	0.206092	0.109732	0.964119
ENSMUSG00000097012	Gm16531	0	0	0	0	0	0	0	0.492018	0.604448	0			59.579		chr10				22412987				22412988				-1526
ENSMUSG00000094926	Gm16533	0	0	0	0	0	0	0	0	0	0
ENSMUSG00000090157	Gm16534	0	0	0	0	0	0	0	0	0	0
ENSMUSG00000089810	Gm16536	174	-0.378039	0.275761	0.352157	-1.24839	-0.699456	-0.660023	0.0110527	0.122131	0.639337
ENSMUSG00000089671	Gm16537	2	-0.80363	-0.747623	0.0289491	0.14442	-2.31214	-0.828649	-0.652251	-0.517554	0.192702
ENSMUSG00000089766	Gm16538	2	2.48875	0	0	2.39939	0.648935	2.43643	0.974717	0	1.61013
ENSMUSG00000089927	Gm16539	0	0	0	0	0	0	0	0	0.992934	0
ENSMUSG00000090005	Gm16540	3	1.29796	0.153323	-0.595324	0.958543	0.508028	-0.707542	-0.472145	-0.417731	0.380572
ENSMUSG00000090117	Gm16541	0	0.57916	1.1621	0.626022	0	1.09493	0	-0.548206	-0.548206	0.0970813
ENSMUSG00000090259	Gm16545	0	0	0	0	0	0	0	0	0	0
ENSMUSG00000089673	Gm16546	0	0	0.498365	0	0	0	1.04317	-0.548206	-0.548206	-0.548206
ENSMUSG00000089888	Gm16547	0	0	0	0	0	0	0	0	0	0
ENSMUSG00000086593	Gm16548	0	0	0	0	0	0	0	0	0	0
ENSMUSG00000090216	Gm16549	0	0	0.868073	0.592978	0	0	1.30509	-0.0255459	-0.517564	0.0637877
ENSMUSG00000089967	Gm16550	0	-0.526758	-0.526758	-0.526758	-0.526758	-0.526758	-0.526758	-0.897683	0.0952507	0.456516
ENSMUSG00000066477	Gm16551	0	0	0	0	0	0	0	0	0	0
ENSMUSG00000089729	Gm16552	1	0.399677	-0.911789	-0.911789	0.278883	0.183137	-0.116438	0	0	0
ENSMUSG00000089956	Gm16553	0	0	0	0	0	0	0	0	0	0
ENSMUSG00000090227	Gm16554	0	0	0	0	0	0	0	0.030209	-0.944508	-0.944508
ENSMUSG00000090012	Gm16555	1	0	0	1.06116	1.83398	0	0	-2.69727	-1.70434	-2.69727
ENSMUSG00000090192	Gm16556	0	0.547243	0	1.33632	0	0	0	0	0.992934	0
ENSMUSG00000090044	Gm16557	0	0	0	0	0	0	0	0	0	0			59.9171		chr6				122565230				122565231				-1758
ENSMUSG00000089908	Gm16558	2	0.991287	0	1.03679	0.617929	0	2.62023	1.42037	2.21499	2.16149
ENSMUSG00000089635	Gm16559	0	0	0	0	0	0	0	0	0	0
ENSMUSG00000089826	Gm16560	0	0	0	0	0	0	0	0	0	0
ENSMUSG00000089891	Gm16561	0	0	0	0	0	0	0	0	0	0
ENSMUSG00000089905	Gm16563	0	0	0	0	0	0	0	0	0	0
ENSMUSG00000089713	Gm16564	0	0	0	1.06116	0	0	0	0	0.992934	0
ENSMUSG00000089829	Gm16565	2	0.0424039	-1.46611	-1.46611	-0.275435	-1.46611	-0.422939	-0.470292	-3.12182	-2.03226			67.503		chr1				165780487				165780488				-587
ENSMUSG00000089961	Gm16567	0	0	0	0	0	0	0	0	0	0
ENSMUSG00000089702	Gm16568	0	0	0	0	0	0	0	0	0	0
ENSMUSG00000089690	Gm16569	0	0	0	0	0	0	0	0	0.580256	0
ENSMUSG00000089806	Gm16570	1	1.3179	-0.413424	-0.911789	-0.911789	-0.211478	-0.911789	1.39267	0.992934	0.581351
ENSMUSG00000089792	Gm16571	0	0	0	0	0	0	0	-0.897683	-0.897683	-0.897683
ENSMUSG00000090244	Gm16572	3	-2.60424	-1.44214	-0.214238	-0.685865	-0.894052	-0.510938	-0.200961	0.744363	0.434667
ENSMUSG00000090038	Gm16573	0	-1.21541	-0.640632	-1.21541	-1.21541	-1.21541	-1.21541	0.391261	-0.944508	-0.944508
ENSMUSG00000089769	Gm16574	47	-0.892592	-1.01584	0.15432	-1.01172	-1.24706	-1.95057	0.313995	-0.136908	0.272017
ENSMUSG00000089796	Gm16575	2	-1.36866	-0.611238	-1.66812	-2.68012	-2.68012	-2.68012	1.22644	0.466681	-0.12265
ENSMUSG00000087543	Gm16576	156	-0.329975	-0.526897	-0.145303	-2.43952	-2.27633	-1.50497	-0.635735	-0.382289	0.856792
ENSMUSG00000090070	Gm16577	5	0.464044	0.227299	0.869412	0.240013	0.892218	-0.870705	-0.429045	-0.302883	-1.14195
ENSMUSG00000090016	Gm16578	0	0	0.498365	0	0	0	0.613884	0	0	0
ENSMUSG00000089851	Gm16579	0	0.0524014	-0.526758	-0.526758	-0.526758	-0.526758	-0.526758	0	0	0
ENSMUSG00000089764	Gm16580	59	0.396281	-0.152172	0.148943	-0.0798778	-0.084602	-0.518834	-0.470006	0.329047	-0.292511			53.217		chr17				26268978				26268979				-358
ENSMUSG00000089670	Gm16581	17	-0.286826	-0.299076	0.115967	0.786156	0.868204	-0.563999	0.0809073	0.148431	0.118428
ENSMUSG00000089964	Gm16582	0	0	0	0	0	0	0	0	0	0
ENSMUSG00000090111	Gm16584	0	0	0	0	0	0	0	0	0	0
ENSMUSG00000089657	Gm16585	2	0.873458	0.668488	1.01492	1.40052	0.859476	-0.635053	2.8374	0.604448	1.42876
ENSMUSG00000090081	Gm16587	0	0	0	0	0	0	0	0	0	0
ENSMUSG00000089790	Gm16588	0	0	0	0	0	0	0	0	0	0
ENSMUSG00000074482	Gm16589	253	-0.0206339	-0.194421	-0.367186	0.226778	0.27027	0.324275	-0.202372	0.312575	0.204501
ENSMUSG00000097788	Gm16596	9	-0.477726	-0.22336	0.856463	1.10276	1.09955	-0.522287	0.350688	-0.0399216	-0.604601
ENSMUSG00000086220	Gm16599	1	0.57916	0	0	1.38074	1.80712	1.07262	1.69393	0	0
ENSMUSG00000097633	Gm16617	62	-0.637718	-0.746585	-0.370205	1.05457	0.146695	-0.487695	-0.326762	-0.799328	-1.35439
ENSMUSG00000086837	Gm16618	10	-0.859137	-0.460566	-0.376879	-0.164232	-0.569108	-1.50634	0.862921	0.675647	1.21211
ENSMUSG00000097434	Gm16630	0	0	0	0	0	0	0	0	0	0
ENSMUSG00000087088	Gm16638	41	-0.465336	-0.520152	-0.261796	-3.67265	-1.87291	-1.1686	-0.0381135	-1.35041	-0.739622		62.9979						chr7				83631913				83631914				-34
ENSMUSG00000087646	Gm1667	0	0	0	0	0	0	0	0	0	0
ENSMUSG00000097534	Gm16675	63	-0.321656	0.0566893	0.0278159	-1.56035	-1.41958	-0.589502	-0.179018	-0.386281	0.281916			220.66		chr8				46739586				46739587				-72
ENSMUSG00000097511	Gm16677	0	1.9137	0	0	0	0	1.04317	0	0	0			182.504		chr14				69337084				69337085				-3
ENSMUSG00000097804	Gm16685	1	2.98472	0	0	1.04917	0	0	2.88773	0.580256	0
ENSMUSG00000097823	Gm16701	8	0.0451878	-1.69432	0.0164107	-1.09222	-0.589446	-2.419	-1.23533	-1.35928	-1.3801	28.1826					chr1				167000940				167000941				-100
ENSMUSG00000102548	Gm16701	0	0	0	0	0	1.09493	0	0	0	0
ENSMUSG00000097077	Gm16712	3	2.50545	1.91953	1.66595	1.83398	2.55708	1.48349	0	3.57198	2.88006
ENSMUSG00000087300	Gm16725	0	-0.526758	-0.526758	-0.526758	-0.526758	-0.526758	-0.526758	0	1.62367	0.99458
ENSMUSG00000086816	Gm16726	3	1.81726	1.44675	1.17894	2.16529	1.15579	-0.279148	-1.72741	0.597825	-1.72741
ENSMUSG00000070858	Gm1673	881	-0.279351	-0.222874	-0.110265	-0.530166	-0.992778	-1.20184	-0.103437	0.318914	0.928525	64.7933		185.753		chr5	chr5			33983646	33983697			33983647	33983698			113	164
ENSMUSG00000085990	Gm16731	0	0	0	0	0	0	0	0	0	0
ENSMUSG00000097167	Gm16740	24	0.0079547	-0.65817	-0.588275	0.047445	-0.817062	0.12194	0.501536	-0.42569	-0.0233051
ENSMUSG00000084775	Gm16741	0	0	0	0	0	0	0	0	0	0
ENSMUSG00000085303	Gm16751	2	-0.972741	-1.70943	-0.217281	-0.634048	-1.11447	-0.305281	-0.261664	0.351339	-0.146814			56.2119		chr2				160887502				160887503				525
ENSMUSG00000097439	Gm16754	52	0.0129785	0.0605106	0.304479	-1.10793	-0.0100551	-0.395664	-0.223026	-0.560868	-0.420178			142.73		chr9				21225351				21225352				-19
ENSMUSG00000086534	Gm16758	2	-2.1808	0.177067	-2.1808	0.48521	-0.239673	-2.1808	1.39267	0	1.70319
ENSMUSG00000086539	Gm16759	16	-1.43099	0.171327	0.564782	-1.5448	-2.31936	-1.49973	0.25254	-1.02814	-0.577014	71.9769					chr9				63399348				63399349				-25
ENSMUSG00000087657	Gm16764	0	0	0	0	0	0	0	0	0	0
ENSMUSG00000097357	Gm16793	12	-0.679177	0.709526	-0.0626168	0.195912	-0.782658	0.603019	0.73857	0.819285	0.724013
ENSMUSG00000097777	Gm16794	33	-0.466537	-0.000548886	0.722567	-1.61502	-0.263567	-0.773821	-0.235193	-0.786916	-0.68129
ENSMUSG00000085495	Gm16796	2	0.444635	-1.67962	0.363034	-0.131736	0.32419	0.413682	1.17256	-1.47903	0.224165
ENSMUSG00000085253	Gm16833	0	0	0	0	0	0	0	0	0	0
ENSMUSG00000087479	Gm16835	41	-0.259396	-0.442221	-0.0669555	-2.26124	-1.00018	-1.55837	-0.832974	-0.674143	-2.04561
ENSMUSG00000085689	Gm16838	2	-0.419588	0.73517	-1.41088	-1.41088	-1.41088	-1.41088	0.713447	-0.377076	-2.17433
ENSMUSG00000096981	Gm16845	50	-1.02232	-0.00119166	0.0559303	-2.26925	-2.45566	-1.77239	-0.259278	-0.42075	0.055488		125.52	854.607	116.436	chr9		chr9	chr9	22070917		22070917	22070917	22070918		22070918	22070918	-84		-84	-84
ENSMUSG00000097665	Gm16853	6	1.00983	-0.521779	-1.84007	-1.16065	-0.240216	-0.380801	0.000346581	0.164763	0.999895
ENSMUSG00000097397	Gm16861	36	-0.550442	0.389234	-0.452351	-0.128752	-0.655065	-1.64886	-0.191025	-0.702143	-1.79903
ENSMUSG00000096918	Gm16863	0	0	0	0	0	0	0	0	0	0
ENSMUSG00000093954	Gm16867	0	0	0	0	0	0	0	0	0	0	30.3468		469.723		chr14	chr14			69503318	69503058			69503319	69503059			1	167
ENSMUSG00000086689	Gm16876	0	0	0	0	0	0	0	0	0	0
ENSMUSG00000097876	Gm16892	23	-0.327332	0.440233	0.758349	0.00353715	0.499723	-1.43065	0.293144	-0.401647	-1.18341
ENSMUSG00000097899	Gm16894	0	0	0	0	0	0	0	0	0	0
ENSMUSG00000097325	Gm16897	78	-0.0759159	-0.407199	0.449207	-0.6513	-1.80545	-1.60632	0.103768	-1.0066	-0.485914
ENSMUSG00000086289	Gm16933	0	0	0	0	0	0	0	0	0	0
ENSMUSG00000097749	Gm16938	4	-1.3818	-1.694	-0.195787	-3.34472	-2.24979	-1.022	-0.440139	-0.165852	-1.04803
ENSMUSG00000097456	Gm16958	3	-0.41761	-0.641118	-1.24438	-2.84533	-1.03822	-1.92076	-1.98261	-0.797373	-1.13766
ENSMUSG00000076632	Gm16968	0	0	0	0	0	0	0	0	0	0
ENSMUSG00000097743	Gm16973	97	0.0956846	0.351476	0.0685601	-0.439273	0.0126008	0.196824	0.269366	0.195704	0.608559
ENSMUSG00000085500	Gm16976	0	0	0	0	0	0	0	-0.517564	-0.517564	-0.517564
ENSMUSG00000074404	Gm1698	0	0	0	0	0	0	0	0	0	0
ENSMUSG00000097170	Gm16982	32	0.666416	-0.10034	-0.583082	-1.27236	-0.804512	-0.458041	-0.219661	-0.49558	-0.964423
ENSMUSG00000085962	Gm16984	13	0.0445941	-0.587208	0.531049	-1.48372	-2.23474	-1.06649	0.142034	-1.23652	0.143764
ENSMUSG00000097069	Gm16998	2	-1.21541	-0.347336	1.12568	1.06191	0.924736	-0.420058	-0.39684	0.788401	0.173683
ENSMUSG00000084101	Gm17014	0	0	0	0	0	0	0	0	0	0
ENSMUSG00000090246	Gm17017	7	-0.0740319	-0.236463	-0.444944	-1.29291	-0.20365	-2.82349	-2.2392	-0.508532	-3.56217
ENSMUSG00000041035	Gm17018	533	0.0359865	-0.0366672	-0.0627861	-0.161729	-0.447833	-0.457233	-0.167003	-0.232327	-0.184679	24.0431		203.966		chr19	chr19			45560582	45560698			45560583	45560699			-32	64
ENSMUSG00000091897	Gm17019	0	0	0	0	0	0	0	0	0	0
ENSMUSG00000091149	Gm17020	0	-2.03027	-2.03027	-2.03027	-2.03027	-2.03027	-2.03027	0	0	0
ENSMUSG00000091661	Gm17021	0	0.547243	0	0	0	0	0	0	0	0
ENSMUSG00000091784	Gm17022	18	0.463374	0.486364	0.435366	-0.489452	0.293297	0.194591	-0.320502	-0.539858	-0.725386
ENSMUSG00000091443	Gm17023	4	-0.608509	0.944835	-1.74994	-1.18529	-0.910833	-1.19589	0.418725	-0.983411	0.123107
ENSMUSG00000090582	Gm17024	24	0.431871	0.360925	0.513739	1.21352	0.488156	-0.0688501	-0.0893257	-0.290126	-0.457119
ENSMUSG00000091492	Gm17025	0	1.54129	0	0	0	0	0	0	0.580256	0
ENSMUSG00000092152	Gm17026	1	1.85646	0.341314	-0.526758	-0.526758	-0.526758	-0.526758	-1.86816	-0.280444	-1.22288
ENSMUSG00000093926	Gm17027	0	0	0	0.592978	0	0	0	0.492018	0.580256	0.581351
ENSMUSG00000090638	Gm17028	0	0	0	0	0	0	0	0	0	0
ENSMUSG00000086740	Gm17029	19	0.0959484	0.0506907	0.342546	0.59633	0.0194871	-0.0752656	0.153689	-1.158	-0.420345
ENSMUSG00000090660	Gm17030	0	0.0524014	-0.526758	-0.526758	-0.526758	-0.526758	-0.526758	1.69393	0	0
ENSMUSG00000091442	Gm17031	0	0	0	0	0	0	0	0	0	0
ENSMUSG00000091280	Gm17032	0	0	0	0	0	0	0	0	0	0
ENSMUSG00000091583	Gm17033	0	0	0	0	0	0	0	0	0	0
ENSMUSG00000090293	Gm17034	1	1.27865	-0.635053	-0.635053	1.64227	1.54183	0.545014	1.08249	1.02913	0.99458
ENSMUSG00000091479	Gm17035	0	0	0	0	0	0	0	0	0	0
ENSMUSG00000091165	Gm17036	0	0	0	0	0	0	0	-0.548206	-0.548206	-0.548206
ENSMUSG00000091960	Gm17038	0	0	0	0	0	0	0	-1.25508	-1.25508	-1.25508
ENSMUSG00000092103	Gm17039	2	-0.324288	-0.301056	0.355789	-1.24765	-0.770649	-0.184577	-1.51049	0.696622	-0.420921
ENSMUSG00000091366	Gm17040	1	0	0	0	1.8771	0.700311	1.681	-0.944508	0.0846224	-0.299221
ENSMUSG00000090570	Gm17041	0	0	0	0	0	0	0	0	0	0
ENSMUSG00000090989	Gm17042	0	0	0	0	0	0	0	0.640477	0	0
ENSMUSG00000090466	Gm17043	0	0	0	0	0	0	0	0	0	0
ENSMUSG00000091615	Gm17044	0	0	0	0	0	0	0.795351	0	0	0			164.509		chr15				10526174				10526175				706
ENSMUSG00000094737	Gm17045	21	0.383557	-0.348617	0.188614	0.190652	0.137119	0.733384	0.353493	0.310447	-0.686213
ENSMUSG00000091613	Gm17046	20	0.345359	-0.350409	0.143876	0.448182	0.0183847	0.797535	0.295359	0.30014	-0.751398
ENSMUSG00000090927	Gm17047	0	0	0	0	0	0	0	0	0	0
ENSMUSG00000095991	Gm17048	3	-0.0722274	-0.395572	-0.863508	-0.285615	-0.133062	-0.0955855	0.457153	1.27969	1.33717
ENSMUSG00000091289	Gm17051	2	-0.00414915	-0.127364	0.638377	-0.995436	1.56164	1.09787	-0.8146	-0.643707	0.552794
ENSMUSG00000090607	Gm17052	0	0	0	0	0	0	0	0	0.580256	0
ENSMUSG00000091887	Gm17053	0	0	0	0	0	0	0	0	0	0
ENSMUSG00000091459	Gm17054	0	0	0	0	0	0	0	0	0	0
ENSMUSG00000090576	Gm17055	41	-0.640803	-0.0199946	-0.627369	-1.76515	-0.932727	-1.02339	0.170603	-1.11971	-0.822002
ENSMUSG00000090387	Gm17056	4	0.758177	0.000449256	-0.663244	-0.138065	-1.04385	0.220444	-0.921285	1.41843	1.21106
ENSMUSG00000090500	Gm17057	21	-0.957931	-0.367586	0.0246892	-1.92836	-2.4384	-3.43112	-0.535203	-1.54022	-1.05713		68.0934	369.974	76.3956	chr15		chr15	chr15	99818804		99818795	99818816	99818805		99818796	99818817	-215		-224	-203
ENSMUSG00000090406	Gm17058	6	0.613838	-0.791868	0.975827	0.88122	0.660822	0.514785	-0.325241	-0.608569	-0.0967679
ENSMUSG00000091184	Gm17059	1	2.68566	0	0.592978	1.95851	0	0.795351	-0.548206	-0.548206	-0.548206
ENSMUSG00000090624	Gm17060	0	0	0	0	0	1.16974	0.795351	-1.21744	-1.21744	-1.21744
ENSMUSG00000090519	Gm17061	0	0	0	0	0	0	0	-0.921285	0.435529	-0.921285
ENSMUSG00000092027	Gm17062	0	0	0.984694	0	0	0	0	-0.517564	-0.517564	-0.517564
ENSMUSG00000091031	Gm17063	0	0	0	0	0	0	0	-0.548206	-0.548206	-0.548206
ENSMUSG00000091757	Gm17064	0	0	0.498365	0	0.714835	2.24766	0	0	0	0
ENSMUSG00000090882	Gm17065	0	0	0	0	0	0	0	0	0	0
ENSMUSG00000091509	Gm17066	237	0.00460339	0.0401508	0.0216078	0.296781	0.383357	-0.0420442	0.132795	-0.425455	-0.601442
ENSMUSG00000091594	Gm17067	1	1.25331	0.984694	0	2.14446	0.648935	0	1.33577	1.98939	1.08957
ENSMUSG00000078528	Gm17068	1	-1.0745	-1.0745	1.34408	0.575661	-1.0745	-1.0745	-0.517564	0.086884	-0.517564
ENSMUSG00000090636	Gm17069	0	0	0	0	0.714835	0	0	0	0.580256	0
ENSMUSG00000090365	Gm17070	0	0	0	0	0	0	0	0	0	0
ENSMUSG00000091998	Gm17072	0	0	0	0	0	0	0	0	0	0
ENSMUSG00000090328	Gm17073	0	0	0	0	0.617929	0	0	0	0	0
ENSMUSG00000090865	Gm17074	0	0	0	0	0	0	0	0	0.604448	0
ENSMUSG00000091288	Gm17075	0	0	0	0	0	0	0	0	0	0
ENSMUSG00000090449	Gm17076	0	0	0	0	0	0	0	0	0	0
ENSMUSG00000090357	Gm17077	0	0	0	0	0	0	0	0	0	0
ENSMUSG00000094715	Gm17078	0	0	0	0	0	0	0	0	0	0
ENSMUSG00000090740	Gm17079	0	0	0	0	0	0	0	0	0	0
ENSMUSG00000067389	Gm17080	9	-0.581182	0.0140923	0.384983	-1.92689	-1.02604	0.606552	0.162292	1.49092	1.42583			93.1056		chr17				45584637				45584638				-1482
ENSMUSG00000090338	Gm17081	0	0	0	0	0	0	0	0	0	0
ENSMUSG00000090674	Gm17082	36	0.601513	0.853246	0.743481	1.44161	1.2357	1.99321	0.893774	1.02735	1.32601
ENSMUSG00000090628	Gm17083	5	-2.00605	-0.130351	-0.168467	0.153644	0.0381941	-1.30686	0.231596	-0.6174	-0.241108
ENSMUSG00000091462	Gm17084	0	0	0	0	0	0	0	0	0	0
ENSMUSG00000091368	Gm17085	0	0	0	0	0	0	0	0	0	0
ENSMUSG00000092045	Gm17086	0	0	0	0	1.43863	0	1.07262	-0.897683	-0.897683	-0.897683
ENSMUSG00000099104	Gm17087	2	-0.114473	0.365266	-1.31639	-0.470733	0.285541	-0.0889833	-0.0862709	0.383539	-0.363156
ENSMUSG00000091438	Gm17088	1	0	1.56452	0.626022	1.83398	0	1.97893	-1.19825	-1.19825	0.379484
ENSMUSG00000092134	Gm17089	2	0.890789	1.10139	-0.0786743	-0.131736	-0.509884	-1.06574	2.29628	1.57553	0
ENSMUSG00000090322	Gm17090	4	1.09255	0.399564	1.52806	0.482947	-0.0456692	0.18164	-0.488356	1.37993	0.338435
ENSMUSG00000091817	Gm17091	0	0	0	0	0	0	0	1.08249	0	0
ENSMUSG00000091623	Gm17092	146	-0.193758	-0.517413	-0.139527	-0.0613401	0.134728	1.11708	-0.178864	1.56526	1.77222		91.7861	574.743	104.741	chr5		chr5	chr5	99979166		99979166	99979144	99979167		99979167	99979145	106		106	84
ENSMUSG00000091429	Gm17093	0	0	0	0	0	0	0	0	1.35681	0
ENSMUSG00000090839	Gm17094	0	0	0	0	0	0	0	1.78176	0	0
ENSMUSG00000090397	Gm17096	16	1.16201	0.583754	0.535942	1.86607	0.693559	-0.50525	0.464284	-0.186274	0.51426
ENSMUSG00000090955	Gm17097	8	2.30796	0.984694	1.89395	1.19067	0	1.64224	-0.662707	-0.718035	-0.954417
ENSMUSG00000091745	Gm17098	1	-0.495339	-1.0745	0.764143	1.10434	-1.0745	-0.279148	1.08249	0	0
ENSMUSG00000091659	Gm17099	0	0	0	0	0	0	0	0	0	0
ENSMUSG00000091305	Gm17100	0	0	0	0	0.617929	0	0	0	0	0.581351
ENSMUSG00000091665	Gm17101	0	0.943044	0	0	0	0	0	0	0	0
ENSMUSG00000091864	Gm17102	1	-1.0745	-1.0745	-0.0624922	-1.0745	0.90872	0.728417	0	0	0.99458
ENSMUSG00000091238	Gm17103	3	-3.14498	-1.34769	-0.241031	-0.340415	-1.33786	-2.69317	0.0369895	-0.0074322	-0.735488
ENSMUSG00000091079	Gm17105	1	-0.00554072	-0.59418	-1.57887	0.298224	-1.57887	-1.57887	-1.59161	-0.383295	-0.654355
ENSMUSG00000078489	Gm17106	1	1.09023	0.668488	-0.635053	-0.635053	0.0652581	-0.635053	0.749776	0.702388	-0.275998
ENSMUSG00000091010	Gm17107	0	0	0.868073	0	0	1.13282	0	-0.517564	-0.517564	-0.517564
ENSMUSG00000091133	Gm17108	5	-1.33067	-0.207216	-2.88807	0.232464	0.971801	-1.22632	0.0874222	-0.396587	1.33413
ENSMUSG00000091132	Gm17109	0	0	0	0	0	0	0	0	0	0
ENSMUSG00000090779	Gm17110	22	0.495168	0.471511	0.854716	-0.580438	-0.602205	-0.506415	0.139592	0.349945	-0.011504
ENSMUSG00000090327	Gm17111	13	-0.0566754	-0.623817	0.1892	-1.22604	0.0442368	-1.853	1.00755	1.00233	-0.349254
ENSMUSG00000090873	Gm17112	76	0.43736	0.200688	0.342466	0.285393	0.0479059	-0.391968	0.280714	-0.445207	0.0455851
ENSMUSG00000061115	Gm17113	0	0.547243	0	0	0	0	0	0	0	0
ENSMUSG00000091237	Gm17114	0	0	0	0	0	0	0	0	0	0
ENSMUSG00000091968	Gm17115	1	1.21231	0.435307	-1.21541	-1.21541	-1.21541	-0.763605	2.1553	0	1.57773
ENSMUSG00000090785	Gm17116	1	0.57916	0.984694	0	0	0.648935	0	0	1.62367	1.70319
ENSMUSG00000091669	Gm17117	0	0	0	0	0	0	0	0	0	0
ENSMUSG00000091425	Gm17118	0	0	0	0	0	0	0	0	0	0
ENSMUSG00000090300	Gm17119	0	0	0	0	0	0	0	0	0	0
ENSMUSG00000091172	Gm17120	0	0	0	0	0	0	0	0	0	0
ENSMUSG00000096579	Gm17121	1	-0.911789	-0.911789	-0.911789	-0.911789	-0.211478	-0.116438	-1.19825	0.619841	-1.19825
ENSMUSG00000090458	Gm17122	0	0	0	0	0	0	0	0	0	0
ENSMUSG00000091140	Gm17124	0	0	0	0	0	0	0	0	0	0.99458
ENSMUSG00000091713	Gm17126	0	0	0	0	0	0	0	0	0	0
ENSMUSG00000091672	Gm17129	0	0	0	0	0	0	0	0	0	0
ENSMUSG00000106894	Gm17130	1	0.720393	-1.0745	-0.481521	-0.359664	0.635693	-1.0745	0	0	1.57773
ENSMUSG00000085328	Gm17131	0	0	0	1.01201	0	0	0.795351	1.08249	0	0
ENSMUSG00000061331	Gm17132	0	-1.68346	-1.68346	-1.09048	-1.68346	-0.588537	-1.68346	0	0	1.08957
ENSMUSG00000091160	Gm17133	18	0.330819	0.800518	0.728312	-0.883984	-0.442606	-0.245288	-0.464825	0.0793712	-0.630917
ENSMUSG00000090860	Gm17134	0	0	0	0	0	0	0	0	0	0			113.278		chr10				79865533				79865534				-1100
ENSMUSG00000091351	Gm17135	0	0	0	0	0	0	0.613884	0	0.604448	0.645287
ENSMUSG00000057945	Gm17136	1	-0.911789	0.652729	0.424535	-0.911789	-0.262854	-0.911789	0	0	1.57773
ENSMUSG00000090559	Gm17137	8	-0.119246	1.00581	0.0141033	-0.128214	1.07338	-0.166369	-0.496045	-0.107593	-0.127921
ENSMUSG00000091942	Gm17138	0	0	0	0.626022	0	0	0	0	0	0
ENSMUSG00000092006	Gm17139	0	0	0	0	0	0	0	0	0	0
ENSMUSG00000090464	Gm17140	0	0	0	0	0	0	0	0	0	0
ENSMUSG00000091816	Gm17141	0	0	0	0	0	0	0	0	0	0
ENSMUSG00000091355	Gm17142	0	0	0	0	0	0	0	0	0	0
ENSMUSG00000091881	Gm17146	7	-1.42385	0.317735	-0.110682	0.560177	-0.858106	-2.24302	1.36466	0.185173	-0.512722
ENSMUSG00000090939	Gm17147	2	-1.77739	0.743861	-1.77739	-0.586718	-1.12846	0.472091	0.818205	0.493582	0.477016
ENSMUSG00000090350	Gm17148	1	1.57333	0	1.39501	0.714835	0	0	1.08249	0	1.57773
ENSMUSG00000090334	Gm17149	2	-2.75038	-0.0759399	-0.856429	-2.13245	-2.75038	-1.67776	2.52992	0	0.581351
ENSMUSG00000111020	Gm1715	4	-2.01026	-0.354134	-0.013997	-3.53526	-3.53526	-3.53526	-0.563601	-1.59182	-1.25796
ENSMUSG00000091410	Gm17150	1	1.60465	0.349641	-0.635053	0.414119	0.459873	1.18533	0	1.01115	1.04285
ENSMUSG00000075558	Gm17151	2	0.679624	0.510873	-0.0903921	0.492403	-0.371181	-1.46611	0.87216	-0.548206	2.38405
ENSMUSG00000090292	Gm17152	0	0	0	0	0	0	0	0	0	0
ENSMUSG00000091815	Gm17153	1	1.55357	1.03776	1.49121	1.9298	-0.526758	-0.526758	1.42037	0	0.581351
ENSMUSG00000091481	Gm17154	0	0	0	0	0	0	0	0	0	0
ENSMUSG00000091832	Gm17155	0	0	0	0	0	0	0	0	0	0.645287
ENSMUSG00000091336	Gm17157	0	0	0	0	0	0	0	0	0	0
ENSMUSG00000090552	Gm17158	0	0	0	0	0	0	0	0	0	0
ENSMUSG00000091470	Gm17159	0	0	0	0	0	0	0	-0.517564	-0.517564	-0.517564
ENSMUSG00000090329	Gm17160	2	0.436041	-0.324914	0.153621	-0.61606	0.0297915	-0.805259	-1.23978	-0.304723	-1.23497
ENSMUSG00000091741	Gm17161	0	0	0	0	0	0	0	0	0	0.581351
ENSMUSG00000090975	Gm17162	0	0	0	0	0	0	0	-0.897683	-0.897683	-0.897683
ENSMUSG00000092042	Gm17163	0	-0.635053	-0.635053	-0.635053	-0.635053	-0.635053	0.408115	-1.67284	-1.67284	-1.67284
ENSMUSG00000091099	Gm17164	0	0	0	0	0	0	0	-0.548206	-0.548206	-0.548206
ENSMUSG00000079273	Gm17165	3	0.411617	-0.133373	-1.51738	0.694208	-0.326864	-0.626861	-0.279446	-1.69748	-1.375
ENSMUSG00000090476	Gm17166	0	0	0	1.06116	0	0	0	0	0	0
ENSMUSG00000091542	Gm17167	0	0	0	0	0	0	0	0	0	0
ENSMUSG00000091390	Gm17168	1	0.943044	0	0.626022	0	0	0	-1.71396	-0.385913	-1.13261
ENSMUSG00000090584	Gm17169	0	0	0	0	1.83398	0	0	0	0	0
ENSMUSG00000079392	Gm17170	0	0	0	0	1.38074	0	0.613884	0	0	0.645287
ENSMUSG00000091457	Gm17171	0	0	0	0	0	0	0	0	0	0
ENSMUSG00000090692	Gm17172	0	2.22969	0	0	0	0	1.04317	0	0	0
ENSMUSG00000090709	Gm17173	1	0	0	0	1.83398	0	0.613884	0.340673	-0.517564	1.18563			278.714		chr14				45005978				45005979				921
ENSMUSG00000096024	Gm17174	0	0	0	0	0	0	0	0	0.604448	0
ENSMUSG00000091142	Gm17175	0	0	0	0	0	0	0	0	0	0
ENSMUSG00000091834	Gm17177	0	0	0	0	0	0	0	0	0	0
ENSMUSG00000090758	Gm17178	0	0	0	0	0	0	0	0	0	0
ENSMUSG00000090589	Gm17180	0	0	0	0	0	0	0	0	0	0
ENSMUSG00000091123	Gm17181	0	0	0	0	0	0	0	0	0	0
ENSMUSG00000090642	Gm17182	0	0	0	0	0	0	0	0	0	0
ENSMUSG00000091466	Gm17183	0	0	0	0	0	0	0	0	0	0
ENSMUSG00000072574	Gm17184	2	2.24966	0	2.76588	0	1.09493	0	-0.932982	-0.466721	-0.425245
ENSMUSG00000090603	Gm17186	0	0	0	0	0	0	0	0	0	0
ENSMUSG00000091011	Gm17187	0	0	0	0	0	0	0	0	0	0
ENSMUSG00000091849	Gm17188	0	0	0	0	0	0	0	0	0	0
ENSMUSG00000091709	Gm17189	0	0	0	0	0	0	0	0	0	0
ENSMUSG00000099115	Gm17190	0	0	0	0	0	0	1.07262	0	0	1.3542
ENSMUSG00000091587	Gm17191	1	-2.31462	-1.44655	-2.31462	-0.933883	0.0167756	-1.86282	1.15006	0	0
ENSMUSG00000090448	Gm17192	0	0	0	0	0	0	0	0	0	0
ENSMUSG00000079645	Gm17193	30	0.127158	-0.0202951	-0.197175	0.295488	0.509245	-0.670052	0.0984433	-0.311746	-0.0771995
ENSMUSG00000091507	Gm17194	5	0.34389	0.291474	0.965156	0.278888	0.499162	0.0476566	1.46471	0.691239	-0.940739
ENSMUSG00000091534	Gm17195	17	0.0402104	-0.410032	0.273981	-0.885498	-1.15839	-0.683722	-0.144053	-0.515992	-0.798473
ENSMUSG00000090708	Gm17196	0	-0.635053	-0.635053	1.75495	-0.635053	-0.635053	-0.635053	0	0	0			116.554		chr10				41553777				41553778				16
ENSMUSG00000090990	Gm17197	0	0	0	0	0	0	0	0	0	0
ENSMUSG00000092040	Gm17198	0	0	0.984694	0	0	0	0.613884	-0.897683	-0.897683	-0.897683
ENSMUSG00000090331	Gm17199	1	0.416286	0.457936	1.6946	-0.526758	-0.526758	-0.526758	0	0	0
ENSMUSG00000086860	Gm1720	0	1.23394	-0.911789	-0.911789	-0.911789	-0.911789	0.131379	0	0	0			449.009		chrX				166661948				166661949				-76
ENSMUSG00000090608	Gm17200	2	0.872799	1.19856	0.0527741	-1.28355	-0.150732	0.585086	-2.06157	-1.48131	-0.358379
ENSMUSG00000090761	Gm17201	187	-0.0543482	0.115676	0.131617	0.438049	0.339473	0.0129532	0.226798	0.447624	0.228083
ENSMUSG00000090558	Gm17202	3	-0.24228	0.465059	1.50871	-2.1808	-2.1808	-1.72899	-1.03401	-0.899316	0.678421
ENSMUSG00000090965	Gm17203	12	0.876895	0.931797	0.882132	-1.13501	0.216412	-0.431101	0.254126	-2.99966	0.179944
ENSMUSG00000090351	Gm17204	0	0	0	0	0	0	0	0	0	0
ENSMUSG00000075469	Gm17205	0	0	0	0	0	0	0	0	0	0
ENSMUSG00000090964	Gm17206	2	-1.10046	0.297357	-0.303908	-1.67962	-1.03069	-1.67962	-0.870011	-0.481358	1.17592
ENSMUSG00000090561	Gm17207	0	-1.0745	-1.0745	-1.0745	-1.0745	-1.0745	-1.0745	0.122913	-0.517564	1.39027
ENSMUSG00000091216	Gm17208	0	0.943044	0	0	0	0	1.30509	-0.548206	-0.548206	-0.548206
ENSMUSG00000090459	Gm17210	6	1.22693	-0.169138	0.00440651	-1.56337	0.303885	0.611443	-0.304064	0.00840519	0.637861
ENSMUSG00000090941	Gm17212	0	0	0	0	0	0	0	-0.517564	-0.517564	-0.517564
ENSMUSG00000090743	Gm17213	0	0	0.574777	0	1.83398	0	0	-0.944508	-0.944508	-0.944508
ENSMUSG00000091315	Gm17214	1	1.78124	0.498365	1.06116	0	1.49453	0	-0.520999	-2.07215	-1.4908
ENSMUSG00000092092	Gm17215	0	0	0	0	0	0	0	0	0	0
ENSMUSG00000084823	Gm17216	0	0	0	0	0	0	0	0	0	0
ENSMUSG00000090341	Gm17217	0	0	0	0	0	0	0	0	0	0
ENSMUSG00000091078	Gm17218	1	-0.635053	1.66231	-0.635053	0.0797817	0.013882	-0.635053	-0.45249	-0.944508	0.697316
ENSMUSG00000090855	Gm17219	1	-1.86557	-1.86557	-1.86557	-0.674903	-0.695835	-0.822407	0	0	1.08957
ENSMUSG00000090684	Gm17221	0	0	0	0	0	0.648935	0	0	0	0
ENSMUSG00000095512	Gm17222	14	0.813294	0.526673	0.341155	1.15705	0.822447	1.48625	-0.335245	0.243308	-1.02754
ENSMUSG00000090318	Gm17223	0	0	0	0	0	0	0	-0.517564	-0.517564	-0.517564
ENSMUSG00000092085	Gm17224	1	0.0524014	1.22616	-0.526758	-0.526758	0.908353	-0.0749543	0.640477	0.992934	0.645287
ENSMUSG00000090427	Gm17225	0	0	0	0	0	0	0	0	0	0
ENSMUSG00000090270	Gm17226	3	-1.84896	-0.269068	-0.318416	-1.96975	-0.689476	-2.11726	2.62803	1.02913	0.581351
ENSMUSG00000091558	Gm17227	3	1.75353	2.29736	3.17708	2.42826	2.00381	1.681	2.42844	2.06781	0.836635
ENSMUSG00000091426	Gm17228	1	-0.286535	-1.57887	-1.57887	-1.57887	-0.0843457	-1.12707	-0.517564	-0.517564	0.477016
ENSMUSG00000092051	Gm17229	0	2.22969	0.984694	0	0	0	0	0	0	0
ENSMUSG00000091730	Gm17230	0	-1.0745	0.18342	-1.0745	-1.0745	-1.0745	-1.0745	0	0	0
ENSMUSG00000091908	Gm17231	0	0	0	0	0	0	0	0	0	0
ENSMUSG00000090374	Gm17232	0	0	0	0	0	0	0	0	0	0
ENSMUSG00000090706	Gm17233	1	-0.419588	-0.912511	0.607097	-1.41088	-0.710564	-1.41088	0.922155	-1.44686	-0.86551
ENSMUSG00000091283	Gm17234	0	0	0	0	0	0	0	0	0	0
ENSMUSG00000080180	Gm17235	4	2.08033	3.01991	1.01201	3.12079	1.96233	3.02547	-0.394225	-1.67224	-3.27204
ENSMUSG00000115938	Gm17241	9	-0.863095	-0.262106	0.09571	-0.241944	-0.632514	-0.790254	0.228104	-0.669838	-0.158398
ENSMUSG00000102997	Gm17244	0	0	0	0	0	0	0	0	0	0
ENSMUSG00000097309	Gm17249	50	-0.800155	-0.259125	-0.454355	-2.49421	-2.81793	-1.32815	0.00650752	-0.70982	0.0363329		104.809						chr10				84622507				84622508				70
ENSMUSG00000090952	Gm17251	69	-0.202935	0.0314794	0.54414	-1.47391	-1.19238	-1.00867	-0.177512	-0.612902	-0.209487
ENSMUSG00000094108	Gm17258	0	0	0	0	0	0	0	0	0	0
ENSMUSG00000097793	Gm17259	28	0.206256	0.386867	0.74345	-1.25844	-0.26711	0.526239	-0.168983	-1.62857	0.128114				198.468			chr13				81783678				81783679				70
ENSMUSG00000117781	Gm17266	0	0	0.868073	0	0	0	0	0	0	0
ENSMUSG00000092157	Gm17268	0	-0.635053	-0.635053	-0.635053	-0.635053	-0.635053	-0.635053	0	0	0			373.13		chr11				82038944				82038945				-383
ENSMUSG00000090429	Gm17271	1	-1.57887	-1.08051	-1.57887	-0.388202	-1.57887	0.0633632	0.858237	0	1.08957
ENSMUSG00000097305	Gm17276	1	-1.36212	-1.90937	-1.90937	-1.90937	-1.90937	-1.90937	0.492018	1.02913	1.64182
ENSMUSG00000091021	Gm17300	41	0.216121	-0.102224	-0.832281	2.02008	1.67485	1.51734	0.0822253	-0.213223	-0.720239
ENSMUSG00000091096	Gm17304	1	-0.911789	-0.911789	-0.911789	-0.911789	0.895327	-0.911789	-1.51049	-1.51049	-0.865201
ENSMUSG00000096922	Gm17308	32	-0.606115	-0.00342953	-0.177145	-1.16004	-2.02109	-1.42463	-0.134975	-1.9197	-0.051135
ENSMUSG00000097604	Gm17322	2	0.943044	0	0	4.16108	2.78816	0	1.08249	0	0.99458			52.6204		chr9				57998495				57998496				455
ENSMUSG00000090317	Gm17324	2	1.57333	0	0	0.714835	3.04804	0.613884	1.78176	0	2.31325
ENSMUSG00000114022	Gm17330	8	-0.269337	-0.152185	-0.621249	-2.56939	-2.52131	-1.22296	-0.8116	0.91859	0.912765
ENSMUSG00000091195	Gm17332	0	0	0	0	0	0	0	0	0	0
ENSMUSG00000091193	Gm17333	0	1.50851	0	0	0	0	0	0	0	0
ENSMUSG00000091191	Gm17334	28	1.01183	0.859599	1.38439	-1.04102	-0.295742	-2.06799	0.00464645	0.0393658	-0.663796
ENSMUSG00000078143	Gm17344	3	-0.659526	-0.693946	-0.334391	-1.23703	-0.782126	-0.771798	-0.390164	-0.0953886	-0.623857				167.043			chr8				109868479				109868480				-25
ENSMUSG00000091604	Gm17349	2	2.43393	1.15884	1.35356	0.663914	0.122177	0.753306	-1.20333	-1.45712	-0.483838
ENSMUSG00000091985	Gm17354	92	0.628196	0.256208	0.294084	-0.136531	0.026737	-0.0380158	-0.0644333	-0.126592	0.484899
ENSMUSG00000091685	Gm17359	0	-0.911789	-0.911789	-0.911789	-0.911789	-0.911789	-0.911789	1.69393	0.580256	0
ENSMUSG00000090853	Gm17364	0	0	0	0	0	0	0	0	0	0
ENSMUSG00000091723	Gm17366	0	0	0	0	0	0	0	0.858237	0	0
ENSMUSG00000078197	Gm17374	1	-0.527255	0.49002	-0.448476	0.759477	-1.0745	-0.0313304	0.640477	0	2.13235
ENSMUSG00000090718	Gm17376	0	0	0	0	0	0	0	0	0	0
ENSMUSG00000090790	Gm17377	1	0.967367	0	0.592978	1.19067	1.52334	2.21257	1.7637	0.47537	-0.517564
ENSMUSG00000078838	Gm17382	18	-0.213726	0.541863	1.02054	-1.04722	0.36159	0.476082	0.218763	-0.973766	-0.915703			256.581	51.4375	chr17		chr17		26886266		26886266		26886267		26886267		-65		-65
ENSMUSG00000058625	Gm17383	0	0	0	0	0	0	0	0	0	0
ENSMUSG00000091441	Gm17387	0	0	0	0	0	0	1.07262	0	0	0
ENSMUSG00000095261	Gm17391	0	0	0	0	0	0	0	0	0	0
ENSMUSG00000079669	Gm17396	54	0.0563103	0.518612	0.358951	-0.935658	-1.24957	-0.948361	-0.194399	-0.570364	-2.30904			93.0341		chr9				117252535				117252536				0
ENSMUSG00000097402	Gm17399	26	-1.21282	-0.555432	-0.452634	-2.24053	-0.345314	0.0124965	-1.40791	-0.731971	-0.322406
ENSMUSG00000090408	Gm17402	0	-0.526758	-0.526758	0.0662193	-0.526758	-0.526758	-0.526758	0	0	0
ENSMUSG00000091922	Gm17409	1	0.0794982	0.87365	0.754157	0.278883	0.895327	-0.116438	-0.45249	-0.944508	0.370914
ENSMUSG00000094999	Gm17412	0	0	0	0	0	0	0	0	0	0
ENSMUSG00000090489	Gm17415	15	-0.100218	-0.509699	-0.217408	0.496848	0.594112	-0.434129	-0.428068	-0.00376045	-1.63633
ENSMUSG00000090485	Gm17416	0	0	0	0	0	0	0	0	0	0
ENSMUSG00000090728	Gm17420	0	0	0	0	0	0	0	0	0	0
ENSMUSG00000090726	Gm17421	0	0	0	0	0	0	0	0	0	0
ENSMUSG00000090889	Gm17428	0	0	0	0	0	0	0	0	0	0
ENSMUSG00000091285	Gm17430	1	-0.861681	-1.7885	-2.65657	-1.16228	-2.65657	-1.61341	-0.614599	-1.25508	0.448114
ENSMUSG00000097000	Gm17435	178	0.356572	0.420223	0.0712565	1.28646	1.45843	0.662368	0.0883572	0.925581	0.171492		249.75	1440.23	267.839	chr8		chr8	chr8	72492790		72492790	72492790	72492791		72492791	72492791	-143		-143	-143
ENSMUSG00000091419	Gm17450	0	0	0	0	0	0.700311	0	0	1.02913	0
ENSMUSG00000090439	Gm17455	0	0	0	1.33632	0	0	0	-0.944508	-0.944508	-0.944508
ENSMUSG00000095108	Gm17467	0	0	0	0	0	0	0	0	0	0
ENSMUSG00000091008	Gm17472	0	0	0	0	0	0	0	0	0	0
ENSMUSG00000097805	Gm17473	0	0	0.984694	0	0	0	0	-1.71396	-0.68483	-0.71938
ENSMUSG00000084917	Gm17477	33	0.326125	-0.123119	0.678781	0.698883	-0.481907	-1.37442	-0.00869334	-0.363583	-1.54256
ENSMUSG00000092004	Gm17482	0	0	0	0	0	0	0	0	0	0			91.2068		chr6				115227763				115227764				421
ENSMUSG00000091514	Gm17484	21	0.0753133	-0.103667	0.706346	0.651846	0.343055	0.389404	-0.409937	-0.448485	-1.55377
ENSMUSG00000091312	Gm17490	0	0	0	0	0	0	0	0	0	0
ENSMUSG00000097042	Gm17491	82	-0.147547	-0.430363	-0.134924	-0.263508	-0.776655	0.128841	0.207695	0.0557093	0.0137008
ENSMUSG00000057359	Gm17494	31	-0.321108	0.417384	-0.844922	-0.340379	0.508786	0.013296	0.907519	1.7134	1.69526	124.658					chr3				122293801				122293802				-82
ENSMUSG00000097183	Gm17501	459	0.245574	-0.39782	-1.33502	3.09022	3.06822	2.2552	-0.264225	-0.630896	-1.36529			331.601		chr3				145651908				145651909				-185
ENSMUSG00000097701	Gm17508	1	-0.886947	-1.46611	-1.46611	-0.416935	-1.46611	-1.46611	2.0879	0.604448	2.67114
ENSMUSG00000091423	Gm17509	6	-0.127384	-0.741853	-0.159118	-0.557844	-1.90004	0.0194161	1.29129	0.383779	0.254342	45.0475		80.8556		chr13	chr13			117223235	117220953			117223236	117220954			-2161	118
ENSMUSG00000090460	Gm17511	5	-0.0538007	-0.224891	-2.02489	-0.716115	-0.434686	-0.304356	-0.621938	0.254723	-1.19154
ENSMUSG00000094864	Gm17521	0	0	0	0	0	0.648935	0	0	0	0
ENSMUSG00000094342	Gm17522	0	0	0	0	0	0	0	0	0	0
ENSMUSG00000092093	Gm17528	1	0	1.97698	2.41858	0	0	0	0	0	0
ENSMUSG00000097443	Gm17529	16	-0.781633	-1.32065	-1.34194	-2.20492	-0.974971	-3.0145	-0.346557	-0.567332	-2.25186
ENSMUSG00000103731	Gm17530	27	-0.351267	-0.360196	-0.218966	-0.804468	-0.409514	-0.175951	0.970028	0.48529	-0.266067
ENSMUSG00000096736	Gm17535	0	0	0	0	0	0	0	1.39267	0	0			4449.96	2455.58	chr9		chr9		3034996		3034996		3034997		3034997		398		398
ENSMUSG00000091058	Gm17538	1	0	1.25792	0	2.45697	1.75947	1.90183	0.858237	0	1.93367
ENSMUSG00000097205	Gm17540	0	0	0	0	0	0	0	0	0	0
ENSMUSG00000091732	Gm17541	1	-1.16731	-0.313062	-0.460384	-2.11035	-2.11035	-0.736776	0.818205	0.511566	-0.517564
ENSMUSG00000091731	Gm17542	0	0	0	0	0	0	0.613884	-1.19825	-1.19825	-1.19825
ENSMUSG00000091159	Gm17545	3	-1.90937	0.462059	-0.259396	-0.164372	0.576301	-0.0075341	1.84907	-0.449895	-1.47903
ENSMUSG00000078648	Gm17546	1	-0.0558933	-0.635053	0.721101	1.64227	0.534686	-0.635053	-0.598806	-2.44315	-1.35358
ENSMUSG00000097233	Gm17552	10	1.27345	-0.461329	1.33647	-0.736362	-0.933294	-0.424198	-0.132388	-0.080848	-1.2815		198.536	1049.86	237.88	chr19		chr19	chr19	4169593		4169592	4169645	4169594		4169593	4169646	28		27	80
ENSMUSG00000090353	Gm17555	0	0	0	0	0	0	0	0	0	0
ENSMUSG00000090592	Gm17571	1	0	0	0	0.617929	2.42599	1.07262	0	0	0.645287
ENSMUSG00000091548	Gm17572	0	-0.526758	-0.0283937	-0.526758	-0.526758	-0.526758	-0.0749543	0	0	0
ENSMUSG00000095034	Gm17577	0	0	0	0	0	0	0	0	0	0
ENSMUSG00000090808	Gm1758	0	0	0	0	0	0	0	0	0	0
ENSMUSG00000092123	Gm17581	0	0	0	0	0	0	0	0	0	0
ENSMUSG00000106588	Gm17590	1	-1.0745	-0.206426	-1.0745	0.670494	-1.0745	-0.622694	0.724265	-0.124849	-0.308421			74.0452		chr5				3480126				3480127				746
ENSMUSG00000097613	Gm17597	4	0.369111	-1.17318	-0.913465	-2.57941	-2.57941	-0.222459	0.493416	-0.429026	-1.70064	16.1053	192.104		238.57		chr15	chr15	chr15		81802639	81802659	81802659		81802640	81802660	81802660		-27	-47	-47
ENSMUSG00000079600	Gm17604	0	0	0	0	0	0	0	0	0	0
ENSMUSG00000091306	Gm17606	2	-2.24796	-2.24796	-0.409322	-2.24796	-1.59903	-0.0114355	-0.617891	-0.671252	1.44539
ENSMUSG00000090497	Gm17611	0	0	0	0	0	0	0	0	0	0
ENSMUSG00000090284	Gm17613	0	0	0	0	0	0	0	0	0	0
ENSMUSG00000091768	Gm17617	0	0	0	0	0	0	0	0	0	0
ENSMUSG00000091109	Gm17622	3	1.03425	-0.00460229	0.995102	-0.597479	-1.21541	0.997159	0.144237	0.398076	0.443696
ENSMUSG00000092047	Gm17631	0	0	0	0	0	0	0	0	0	0
ENSMUSG00000097482	Gm17634	0	0	0	0	0	0	0	0	0	0
ENSMUSG00000097057	Gm17638	21	0.200225	0.239181	0.483346	2.0652	1.06684	0.510756	0.212842	0.631976	-0.452979
ENSMUSG00000091272	Gm17641	0	0	0	0	0	0	0	0	0	0
ENSMUSG00000097171	Gm17644	0	0	0	0	0	0	0	0	0	0
ENSMUSG00000090441	Gm17651	0	0	0	0	0	1.09493	0	0	0	0
ENSMUSG00000095743	Gm17654	0	-1.46611	-1.46611	-0.840085	-1.46611	-1.46611	-1.46611	0	1.32805	0
ENSMUSG00000090963	Gm17655	44	-0.245169	0.294462	-0.266261	-2.31836	-0.188875	-0.521635	0.524033	-0.145124	0.791111
ENSMUSG00000091614	Gm17657	0	0	0	1.06116	0	0	0	0.858237	0	0
ENSMUSG00000091034	Gm17660	0	0	0.984694	1.66595	0	0	0	0	0	0
ENSMUSG00000091037	Gm17661	0	0	0	0	0	0	0	0	0	0
ENSMUSG00000095386	Gm17662	0	0	0	0	0	0	0	0	0	0
ENSMUSG00000091695	Gm17669	0	0.991287	1.68559	0.592978	0	0	0	-0.517564	-0.517564	0.0637877
ENSMUSG00000097204	Gm17690	70	-0.0856325	-0.15178	-0.0688634	-1.16647	-0.647912	-0.61953	-0.300632	-0.841334	-1.11163				57.51			chr3				96172431				96172432				-16
ENSMUSG00000090936	Gm17705	37	-0.341307	-0.701888	0.118469	-1.32657	-0.883586	-0.389168	-0.186443	-0.629974	0.425952		482.486	2188.49	396.966	chr17		chr17	chr17	35165127		35165127	35165127	35165128		35165128	35165128	9		9	9
ENSMUSG00000091952	Gm17709	79	-1.23872	-0.541791	-0.216235	-0.551282	-0.816961	-0.503476	-0.701185	-0.230109	0.28895
ENSMUSG00000091367	Gm17711	0	0	0	0	0	0	0	0	0	0
ENSMUSG00000091041	Gm17720	0	0	0	0	0	0	0	0	0	0
ENSMUSG00000072968	Gm17728	0	0	0	0	0	0	0	0	0	0
ENSMUSG00000097486	Gm17733	0	0	0	0	0	0	0	0	0	0
ENSMUSG00000109860	Gm17737	0	0	0	0	0	0	0	0	0	0
ENSMUSG00000114316	Gm17740	1	-1.23504	-2.17808	-0.0872859	-0.630193	-1.52914	-2.17808	0	0.580256	0.581351
ENSMUSG00000104841	Gm17743	0	0	0	0	0	0	0	0	0	0
ENSMUSG00000110647	Gm17745	1	-1.0745	-1.0745	-0.0624922	-1.0745	0.684969	0.567739	0.641038	-1.44686	-0.357295
ENSMUSG00000112937	Gm17746	8	0.57265	-2.14857	-3.35938	-0.0248324	0.640228	-0.363016	-1.16989	-0.147393	-1.24646
ENSMUSG00000114232	Gm17747	2	-2.3444	-0.89694	-0.12304	-1.15373	-0.634212	-2.3444	-2.59794	-2.59794	-2.59794
ENSMUSG00000101935	Gm17748	0	0.943044	0.498365	0.592978	0	0.648935	0	0	0	0
ENSMUSG00000111818	Gm17749	1	0	1.48755	0	2.07314	1.71019	0	0	0	0
ENSMUSG00000098087	Gm17750	0	0	0	0	0	0	0	0	0	0
ENSMUSG00000100553	Gm17751	0	0	0	0	0	0	0	0	0	0
ENSMUSG00000099732	Gm17752	0	0	0	0	0.617929	0	0	0	0	0
ENSMUSG00000115867	Gm17753	0	-1.46611	-1.46611	-1.46611	-1.46611	-1.46611	-0.393488	1.15006	0	0.645287
ENSMUSG00000115119	Gm17756	0	0	0	0	0	0	0	0	0	0
ENSMUSG00000100744	Gm17764	0	0	0	0	0	0	0	0	0	0
ENSMUSG00000110153	Gm17766	0	0	0	0	0	1.43511	1.64224	0	0	0
ENSMUSG00000099413	Gm17767	2	-0.410579	0.252349	0.466711	-0.902693	-1.95187	-0.468373	0.858237	0	1.39196			168.745		chr1				51597154				51597155				-437
ENSMUSG00000107181	Gm17768	0	0.57916	0	0	0	0	0	0	0	0
ENSMUSG00000104031	Gm17771	14	0.779898	0.577543	-0.147819	1.13569	0.670481	0.94104	-0.0250886	-0.478693	-0.79023
ENSMUSG00000115626	Gm17772	0	0	0	0	0	0	0	0	0	0
ENSMUSG00000106454	Gm17775	0	0	0	0	0	0	0	0.122913	-0.517564	-0.517564
ENSMUSG00000101154	Gm17777	0	0	0	0	0	0	0	0	0	0
ENSMUSG00000111431	Gm17779	0	0	0	0	0	0	0	0.640477	0	0
ENSMUSG00000109318	Gm17780	0	0	0	0	0	0	0	0	0	0
ENSMUSG00000104261	Gm17781	0	0.547243	0	0	0	0	0	0	0	0
ENSMUSG00000092366	Gm17782	0	0	0	0.626022	0	0	0	0	0	0
ENSMUSG00000116542	Gm17783	0	1.57333	0.498365	0	0	0	0	0.310031	-0.548206	-0.548206
ENSMUSG00000097987	Gm17786	1	0	2.48211	0	2.39982	0	0.795351	-0.944508	0.0484262	-0.944508
ENSMUSG00000100842	Gm17790	0	0	0	0	0	0	0	0	0	0
ENSMUSG00000101449	Gm17791	0	0	0	0	0	0	0	0	0	0.581351
ENSMUSG00000112727	Gm17794	1	-1.1043	-1.1851	-1.68346	-1.68346	-0.983152	-1.68346	0.837257	-0.944508	-0.944508
ENSMUSG00000111108	Gm17795	0	0	0	0	0	0	0	0	0.604448	0
ENSMUSG00000101729	Gm17796	0	0	0	0	1.04917	0	0	0	1.02913	0
ENSMUSG00000098130	Gm17797	0	0.57916	0.868073	0	0	0	0	0	0	0
ENSMUSG00000098147	Gm17798	0	0	0	0	0	0	0	0	0	0
ENSMUSG00000097945	Gm17799	0	0	0	0	0	0	0	0	0	0
ENSMUSG00000097950	Gm17800	0	0	0	0	0	0	0	0	0	0
ENSMUSG00000118093	Gm17802	0	0.356234	-0.635053	-0.635053	0.486603	-0.635053	-0.635053	0	0	0
ENSMUSG00000116986	Gm17804	0	0	0	0	0	0	0	0	0	0
ENSMUSG00000114453	Gm17805	0	0	0	0	0	0	0	0	0	0
ENSMUSG00000103876	Gm17806	0	0	0	0	0	0	1.04317	0	0	0
ENSMUSG00000101814	Gm17807	0	0	0	0	0	0	0	0	0	0
ENSMUSG00000106878	Gm17808	2	-0.601842	-2.11035	-2.11035	-2.11035	-2.11035	1.04108	2.3971	2.02567	2.77938
ENSMUSG00000116919	Gm17809	3	0.472412	1.21475	1.62751	-1.46611	0.29336	0.354275	0.334903	1.92708	-0.801574
ENSMUSG00000108577	Gm17811	0	0	0	0	0	0	0	0	0	0
ENSMUSG00000108125	Gm17812	3	-1.08324	-1.67188	-0.803904	1.04086	-2.65657	-1.61341	1.60664	1.14579	0.744141
ENSMUSG00000102093	Gm17813	1	1.9137	0	0	1.74499	1.16974	0.795351	0	2.15892	0			184.246		chr1				33657775				33657776				-5
ENSMUSG00000118105	Gm17814	1	-1.41088	-0.426181	-1.41088	-0.696041	-0.710564	-1.41088	0	2.32524	3.14577
ENSMUSG00000105093	Gm17815	4	1.07717	0.855426	-0.517715	0.986019	2.02207	1.30171	0.832823	0.320457	1.57083
ENSMUSG00000112297	Gm17816	25	0.25544	-0.0126466	-0.367422	-1.02087	-1.32013	0.527971	0.00105676	-0.317187	1.25265
ENSMUSG00000118270	Gm17819	0	0	0.868073	0.592978	0.617929	0	0.451804	0.640477	0	0.645287
ENSMUSG00000112171	Gm17820	0	0	0	0	0	0	0	0	0	0
ENSMUSG00000113657	Gm17821	0	0	0	0	0	0	0	0	0	0
ENSMUSG00000107934	Gm17822	0	0	0	0	0	0	0	0	0	0
ENSMUSG00000112239	Gm17823	3	1.61117	2.29398	1.44026	-1.0745	0.0204272	0.32255	0.526688	0.07297	-1.25508
ENSMUSG00000106402	Gm17824	0	0	0	0	0	0	0	0	0	0
ENSMUSG00000108681	Gm17825	16	1.674	0.266005	0.449528	0.759174	0.781399	0.872931	-0.313042	1.03856	0.0705971
ENSMUSG00000099423	Gm17826	1	-0.324288	-1.86557	-1.2726	-1.86557	-1.86557	-1.86557	0.457553	0.753007	0.466809
ENSMUSG00000110612	Gm17827	1	-1.57887	-0.710802	-1.57887	-1.57887	0.465267	-0.96499	1.55115	0	0
ENSMUSG00000098893	Gm17828	431	0.241702	-0.0185644	0.153346	-0.184945	-0.314026	-0.667511	-0.324275	-0.812129	-0.371103
ENSMUSG00000112710	Gm17829	1	0	0.574777	0	0	2.24766	1.30509	0	0	0
ENSMUSG00000117221	Gm17830	0	0	0	0	0	0	0	0	0	0
ENSMUSG00000108729	Gm17831	0	0	0	0	0	0	0	0	0	0
ENSMUSG00000114717	Gm17832	0	0	0	0	1.04917	0	0	0	0	0
ENSMUSG00000106484	Gm17833	9	1.12151	-0.332228	0.200613	1.04465	0.592522	0.285174	-0.176836	-1.24618	-2.40251
ENSMUSG00000107574	Gm17834	0	0	0	0	0	0.648935	0	0	0.992934	0
ENSMUSG00000105281	Gm17835	0	0	1.40623	0	0	0	0	0	0	0
ENSMUSG00000103444	Gm17836	0	0	0	0	0	0	0	0	0	0
ENSMUSG00000101685	Gm17837	1	-0.911789	-0.911789	-0.911789	1.00659	-0.262854	0.012785	0.858237	0	1.08957
ENSMUSG00000108326	Gm17838	0	0	0	0	0	0	0	0	0	0
ENSMUSG00000109843	Gm17841	0	0	0	0	0	0	0	0	0	0
ENSMUSG00000116651	Gm17844	0	0	0	0	0	0	0	0	0	0
ENSMUSG00000100831	Gm17847	0	0	0	0	0	0	0	0	0	0
ENSMUSG00000112642	Gm17849	1	2.30796	0.868073	2.09079	0	0	0	0.137983	0.0846224	-0.944508
ENSMUSG00000110292	Gm17850	0	0	0	0	0	0	0	0	0	0
ENSMUSG00000115903	Gm17851	0	0	0	0	0	0	0	0	0	0
ENSMUSG00000111512	Gm17853	0	0	0	0	0	0	0	0	0	0
ENSMUSG00000100380	Gm17867	0	0	0	0	0	0	0	0	0	0
ENSMUSG00000102870	Gm17868	0	0	0	0	0	1.16974	0	0	0	0
ENSMUSG00000112299	Gm17870	0	0	0	1.39501	0	0	0	-0.548206	-0.548206	0.541361
ENSMUSG00000113790	Gm17872	4	-0.396056	-1.84846	-2.34683	1.03297	0.464886	0.510033	-1.94681	-1.98267	-1.29925
ENSMUSG00000115843	Gm17873	0	-0.364546	-0.337012	-0.285767	0.137383	-0.911789	-0.911789	-0.944508	-0.34006	-0.944508
ENSMUSG00000111092	Gm17875	2	0.408037	0.380258	1.17957	0.255101	-1.57887	0.0633632	1.08249	0	1.08957
ENSMUSG00000103698	Gm17877	0	0	0	0	0	0	0	0	0	0
ENSMUSG00000114911	Gm17878	0	0	0	0	0	0	0	0	0	0
ENSMUSG00000115392	Gm17882	0	0	0	0	0	0	0	0	0	0
ENSMUSG00000118374	Gm17885	0	0	0	0	0	0	0	0	0	0
ENSMUSG00000105792	Gm17887	0	0	0	0	0	0	0	0	0	0
ENSMUSG00000105930	Gm17889	0	0	0	0	0	0	0	0	0	0
ENSMUSG00000113219	Gm17890	0	0	0	0	0	0	0	0	0	0.645287
ENSMUSG00000117246	Gm17891	0	-0.526758	-0.526758	1.13919	-0.526758	0.122177	-0.526758	0	0.580256	0
ENSMUSG00000115159	Gm17892	0	0	0	0	0	0	0	0	0	0
ENSMUSG00000107491	Gm17893	1	1.02796	0.49002	0.992428	-1.0745	-1.0745	-1.0745	0.545383	0.120433	-1.23638
ENSMUSG00000103549	Gm17895	0	0	0	0	0	0	0	0	0	0
ENSMUSG00000116915	Gm17900	0	0	0	0	0	0	0	0	0	0
ENSMUSG00000106806	Gm17906	0	0	0	0	1.04917	0	0	0	0	0
ENSMUSG00000092526	Gm17907	3	-0.450163	-1.13353	0.328802	-1.3879	-0.91373	-1.0635	-1.50799	-0.844159	-1.41732
ENSMUSG00000108745	Gm17908	0	0	0	0	0	0	0	0	0	0
ENSMUSG00000108833	Gm17909	0	0	0	0	0	1.09493	0.613884	0	0.604448	0.645287
ENSMUSG00000110299	Gm17910	5	0.922823	0.214164	0.845657	0.0293576	-1.59903	-0.94287	-0.715635	-0.558475	-1.61638
ENSMUSG00000110085	Gm17911	0	0	0	0	0	0	0	0	0	0.581351
ENSMUSG00000113339	Gm17915	0	0	0	0	0	0	0	0	0	0
ENSMUSG00000100515	Gm17916	0	0	0	0	0	0	0	0	0	0
ENSMUSG00000112052	Gm17917	0	-0.911789	0.494446	-0.911789	-0.911789	-0.211478	-0.911789	0	0	0
ENSMUSG00000108445	Gm17918	0	0	0	0	0	0	0	0	0	0
ENSMUSG00000092293	Gm17919	0	0	0	0	0	0	0	0	0	0
ENSMUSG00000117022	Gm17920	0	0	0	0	0	0	0	0	0	0
ENSMUSG00000117274	Gm17921	0	0	0	0	0	0	0	0	0	0
ENSMUSG00000115632	Gm17922	0	0	0	0	0	0.648935	0.451804	0	0	0
ENSMUSG00000115334	Gm17923	0	-1.68346	-1.1851	-1.68346	-1.68346	-1.68346	-1.68346	0	0.580256	0
ENSMUSG00000116820	Gm17928	0	-0.526758	-0.526758	-0.526758	-0.526758	-0.526758	-0.526758	0	0	0
ENSMUSG00000101151	Gm17929	0	0	0	0	0	0	0	0	0	0
ENSMUSG00000109384	Gm17931	0	0	0	0	0	0	0	0	0	0
ENSMUSG00000115606	Gm17932	0	0	0	0	0	0	0	0	0	0
ENSMUSG00000103848	Gm17934	1	0	0	0	1.19067	0	0	-1.1496	-1.20296	-1.14252
ENSMUSG00000106460	Gm17935	0	0	0	0	0	0	0	0	0	0
ENSMUSG00000106664	Gm17936	7	0.460137	-0.632046	-0.906986	0.673022	0.32817	-1.40805	-1.00265	-1.18566	-1.0293
ENSMUSG00000106142	Gm17937	0	-1.46611	-1.46611	-1.46611	-1.46611	-0.371181	-1.46611	0	0	0
ENSMUSG00000114603	Gm17938	1	0	1.68559	0.592978	1.95851	1.16974	0.924574	0.184808	0.459131	-0.316332
ENSMUSG00000114779	Gm17940	0	0	0	0	0	0	0	0	0	0
ENSMUSG00000114344	Gm17941	0	0	0	0	0	0	0	0	0	0
ENSMUSG00000118321	Gm17943	0	0	0	0	0	0	0	0	0	0
ENSMUSG00000100060	Gm17944	0	0	0	0	0	0	0	0	0	0
ENSMUSG00000102105	Gm17946	0	0	0	0	0	0	0	0	0	0
ENSMUSG00000117581	Gm17948	1	2.67832	0	0	0	0.648935	0	-0.548206	-0.548206	-0.548206
ENSMUSG00000109739	Gm17949	2	-0.0433614	-0.379557	0.340365	0.426289	-2.03027	0.559729	1.55115	0	1.70319	40.0619	123.014	919.397	106.649	chr17	chr17	chr17	chr17	57011494	57011687	57011494	57011494	57011495	57011688	57011495	57011495	26	219	26	26
ENSMUSG00000110739	Gm17950	0	0	0	0	0	0	0	0	0	0
ENSMUSG00000106006	Gm17951	0	0.943044	1.65072	0	0	0	0	0	0	0
ENSMUSG00000103600	Gm17952	0	0	0	0	0	0	0	0.640477	0.604448	0
ENSMUSG00000102438	Gm17953	0	0	0	0	0	0	0	0	0	0
ENSMUSG00000105836	Gm17954	5	0.0471214	0.0393695	0.0296485	-3.10787	-2.01294	0.292872	0.356099	0.40193	1.12381
ENSMUSG00000105793	Gm17956	0	-1.67962	-1.67962	-1.67962	-1.67962	-0.509884	-1.22782	0	0	0
ENSMUSG00000102446	Gm17965	0	0	0	0	0	0	0	0	0	0
ENSMUSG00000103471	Gm17966	0	0	0	0	0	0	0	0	0	0
ENSMUSG00000104390	Gm17967	0	-0.526758	-0.526758	-0.526758	-0.526758	-0.526758	-0.526758	0	0	0
ENSMUSG00000103018	Gm17968	0	0	0	0	0	0	0	0	0	0
ENSMUSG00000099591	Gm17969	0	0	0	0	0	0	0	0	0	0
ENSMUSG00000103230	Gm17970	7	0.824337	-0.454058	0.963478	0.0223457	-0.190461	-2.8677	-1.43704	-0.946759	-2.09001
ENSMUSG00000101122	Gm17971	18	-0.829718	0.251243	-0.198676	1.28723	0.989079	-0.837139	-1.04596	-0.493379	-0.96895
ENSMUSG00000092245	Gm17973	0	0	0	0	0	0	0	0	0	0
ENSMUSG00000099008	Gm17976	0	-0.526758	0.0480182	-0.526758	-0.526758	-0.526758	0.778336	0	0	0
ENSMUSG00000104564	Gm17977	0	0	0	0	0	0	0	0	0	0
ENSMUSG00000105088	Gm17978	0	0.0794982	-0.911789	-0.911789	-0.911789	-0.911789	-0.911789	0	0	0
ENSMUSG00000106172	Gm17979	0	0	0	0	0	0	0	0	0	0
ENSMUSG00000112259	Gm17980	2	1.23746	0.781971	0.240582	-0.586718	-0.0671994	-1.77739	-1.91594	-0.602495	-0.600518
ENSMUSG00000101135	Gm17981	7	0.41908	0.205099	-0.101629	-0.355521	0.355009	-1.23744	0.032925	0.87908	-0.213108
ENSMUSG00000099934	Gm17983	1	1.50851	0.574777	1.82448	0	0	0	0.345219	-0.650629	-1.25508
ENSMUSG00000108647	Gm17984	0	0	0	0	0	0	0	-1.44686	-1.44686	-1.44686
ENSMUSG00000108556	Gm17987	0	0	0	0	0	0	0	0	0	0
ENSMUSG00000108982	Gm17988	0	0	0	0	0	0	0	0	0	0
ENSMUSG00000109972	Gm17989	0	0	0	0	0	0	0	0	0	0
ENSMUSG00000110117	Gm17990	0	-0.526758	-0.526758	-0.526758	-0.526758	-0.526758	-0.526758	0	0	0
ENSMUSG00000108862	Gm17991	0	0	0	0	0	0	0	0	0	0
ENSMUSG00000109553	Gm17992	0	0	0	0	0	0	0	0	0	0
ENSMUSG00000110327	Gm17994	0	0	0	0	0	0	0	0	0	0
ENSMUSG00000109970	Gm17995	2	-0.92237	-2.4957	-0.601752	-1.78087	-2.4957	-2.4957	1.72857	0.771948	-0.127874
ENSMUSG00000109681	Gm17997	0	0	0	0	0	0	0	0	0	0
ENSMUSG00000110422	Gm17999	0	0	0	0	0	0	1.04317	-1.46303	-1.46303	-1.46303
ENSMUSG00000110478	Gm18000	0	0	0	0	0	0	0.613884	0	0	0
ENSMUSG00000110690	Gm18001	5	0.0834479	0.51978	-0.212211	-1.98429	-2.60222	-0.134123	-0.962861	-0.0448916	1.22886
ENSMUSG00000115589	Gm18003	0	0	0	0	0	0	0	0	0	0
ENSMUSG00000093581	Gm18006	0	0	0	0	0	0	0	0	0	0
ENSMUSG00000107664	Gm18007	0	0	0	0	0	0	0	0	0	0
ENSMUSG00000107727	Gm18010	0	0.943044	0	0	1.19067	0	0	-0.944508	-0.944508	-0.944508
ENSMUSG00000107916	Gm18011	0	0	0	0	0	0	0	0	0	0
ENSMUSG00000108110	Gm18012	0	0	0	0	0	0.648935	0	0	0	0
ENSMUSG00000098275	Gm18014	3	1.57696	1.82618	1.10618	0.922186	1.33587	0.769209	0.0226165	-0.653792	-2.69727
ENSMUSG00000111545	Gm18015	0	0	0.868073	0	0	1.71019	0	0	0	0
ENSMUSG00000111418	Gm18016	0	0	0	0	0	0	0	0	0	0
ENSMUSG00000105067	Gm18018	0	0	0	0	0	0	0	0	0	0
ENSMUSG00000116834	Gm18020	0	0	0	0	0	0	0	0	0	0
ENSMUSG00000116824	Gm18021	0	0	0	0	0	0	0	0	0	0
ENSMUSG00000111944	Gm18024	0	0	0.498365	0	0	0	0	0	0	0
ENSMUSG00000113756	Gm18025	1	0.0912919	-1.46611	-1.46611	-1.46611	-0.765796	-1.0143	0.679801	-0.944508	-0.944508
ENSMUSG00000112974	Gm18026	0	0	0	0	0	0	0	0	0	0
ENSMUSG00000112626	Gm18027	0	0	0	0	0	0	0	0	0	0
ENSMUSG00000112779	Gm18029	0	0	0	0	0	1.80712	0	0	0	0
ENSMUSG00000113497	Gm18030	20	-0.401686	-0.268244	-0.165778	0.616034	-0.710828	-0.5399	-1.00678	0.458866	-1.54619
ENSMUSG00000113192	Gm18032	0	0	0	1.01201	0	1.16974	0	1.08249	0	0
ENSMUSG00000101235	Gm18033	0	0	0	0	0	0	0	0	0	0
ENSMUSG00000110487	Gm18035	0	0	0	0	0	0.648935	0	0	0	0
ENSMUSG00000104251	Gm18036	0	0	0	0	0	0	0	0	0	0
ENSMUSG00000106118	Gm18038	0	0	0	0	0	0	0	-0.944508	-0.944508	-0.944508
ENSMUSG00000112118	Gm18039	0	0	0	0	0	0	0	0	0	0
ENSMUSG00000112849	Gm18040	0	0	0	0	0	0	0	0	0	0
ENSMUSG00000112703	Gm18041	0	0	0	0	0	0	0	0	0	0
ENSMUSG00000112670	Gm18042	7	-0.640448	-1.15252	-1.38966	-2.43128	-0.842197	0.0574475	1.03458	1.70406	2.30716
ENSMUSG00000111604	Gm18043	0	0	0	0	0	0	0	0	0	0
ENSMUSG00000109360	Gm18049	0	0	0	0	0	0	0	0	0	0
ENSMUSG00000109138	Gm18052	0	0	0	0	0	0	0	0	0	0
ENSMUSG00000109269	Gm18054	0	0	0	0	0	0	0	0	0	0
ENSMUSG00000109259	Gm18055	0	0	0	0	0	0	0	0	0	0
ENSMUSG00000108879	Gm18056	0	0	0	0	0	0	0	0	0	0
ENSMUSG00000109092	Gm18057	0	0	0	0	0	0	0	0	0	0
ENSMUSG00000109263	Gm18058	0	0	0	0	0	0	0	0	0	0
ENSMUSG00000109411	Gm18059	0	0	0	0	0	0	0	0	0	0
ENSMUSG00000109043	Gm18060	0	0	0	0	0	0	0	0	0	0
ENSMUSG00000109169	Gm18061	0	0	0	0	0	0	0	0	0	0
ENSMUSG00000109098	Gm18062	0	0	0	0	0	0	0	0	0	0
ENSMUSG00000109024	Gm18063	1	1.57333	0	1.60095	0	0	0	-1.47903	-1.47903	-1.47903
ENSMUSG00000114643	Gm18064	0	0	0	0	0	0	0	0	0	0
ENSMUSG00000113028	Gm18065	0	0	0	0	0	0	0	0	0	0
ENSMUSG00000110131	Gm18066	0	0	0	0	0	0	0	0	0	0
ENSMUSG00000117198	Gm18067	0	0	0	0	0	0	0	0	0	0
ENSMUSG00000117182	Gm18068	1	2.57041	1.56452	0	0	0	0	-1.51049	-0.481358	-0.420921
ENSMUSG00000117320	Gm18070	0	0	0	0	0	0	0	0	0	0
ENSMUSG00000114464	Gm18071	0	0	0	0	0	0	0	0	0	0
ENSMUSG00000114670	Gm18072	0	-0.526758	-0.526758	-0.526758	-0.526758	-0.526758	-0.526758	0	0	0
ENSMUSG00000114804	Gm18073	0	0	0	0	0	0	0	0	0	1.08957
ENSMUSG00000115638	Gm18074	0	0	0	0	0	0	0	0	0	0
ENSMUSG00000115435	Gm18075	0	0	0	0	0	0	0	0	0	0
ENSMUSG00000115163	Gm18076	0	0	0.498365	0	0	0	0	0	0	0
ENSMUSG00000114312	Gm18077	0	0	0	0	0	0	0	0	0	0
ENSMUSG00000114202	Gm18078	4	-0.927492	0.811521	0.654161	1.36644	-2.1808	0.566372	-1.11135	0.287059	-0.0614896
ENSMUSG00000114201	Gm18079	0	0	0	0	0	0.700311	0	0	0	0
ENSMUSG00000114562	Gm18080	0	0	0	0	0	0	0	0	0	0
ENSMUSG00000115565	Gm18082	0	0	0	0	0	0	0	0	0	0
ENSMUSG00000117583	Gm18083	0	0	0	0	0	0	0	0	0	0
ENSMUSG00000117500	Gm18085	0	0.57916	0	0	0	0	0	0	0	0			130.984		chr18				24081407				24081408				516
ENSMUSG00000117660	Gm18086	0	0.547243	0	0	0	0	0	0	0	0
ENSMUSG00000117917	Gm18087	1	1.57333	0.984694	0	1.43863	0	0	-1.51049	-1.51049	-1.51049
ENSMUSG00000117516	Gm18089	0	0	0	0	0	0	0.451804	0	0	0.99458
ENSMUSG00000116323	Gm18092	0	0	0	0	0	0	0	0	0	0
ENSMUSG00000115117	Gm18094	0	0	0	0	0	0	0	0	0	0
ENSMUSG00000115856	Gm18095	9	-0.702449	-0.669988	0.398458	-1.28285	-1.85504	-2.41569	-0.549063	-1.05399	-2.26771
ENSMUSG00000107074	Gm18100	0	0	0	0	0	0	0	0	0	0
ENSMUSG00000110726	Gm18101	6	-0.31346	0.162566	-0.2387	1.06375	0.390103	-0.644339	-0.530418	-0.559452	-0.708947
ENSMUSG00000111414	Gm18103	0	0	0	0	0	0	0	0	0	0
ENSMUSG00000112915	Gm18112	0	0	0	0	0	0	0	0	0	0
ENSMUSG00000113318	Gm18113	2	1.47995	-0.0898043	-1.0745	0.998645	0.448846	0.430756	2.55506	2.04348	1.08957
ENSMUSG00000113142	Gm18114	0	0	0	0	0	0	0	0	0	0			96.9717		chr12				16154469				16154470				-631
ENSMUSG00000113732	Gm18115	2	3.14436	0.927561	2.09079	1.19067	2.50023	0	-0.427997	-0.517554	-1.51049
ENSMUSG00000113277	Gm18116	0	0	0	0.592978	0	0	0	0	0	0
ENSMUSG00000100530	Gm18117	0	0	0	0	0	0	0	0	0	0
ENSMUSG00000107356	Gm18118	0	0	0	0	0	0	0	0	0	0
ENSMUSG00000112007	Gm18119	4	-1.0745	-0.206426	-0.0133389	0.116174	-1.0745	-1.0745	0.492018	5.41386	0
ENSMUSG00000112918	Gm18120	0	-0.911789	-0.911789	0.722024	-0.911789	-0.911789	-0.911789	0.858237	0.992934	0
ENSMUSG00000110346	Gm18122	0	0	0	0	0	0	0	0	0	0
ENSMUSG00000110005	Gm18123	0	0	0	0	0	0	0	0	0	0
ENSMUSG00000109763	Gm18124	0	0	0	0	0	0	0	0	0	0
ENSMUSG00000109339	Gm18127	0	0	0	0	0	0	0	0	0	0
ENSMUSG00000092554	Gm18128	0	0	0	0	0	0	0	0	0	0
ENSMUSG00000109451	Gm18129	0	0	0	0	0	0	0	0	0	0
ENSMUSG00000104959	Gm18131	0	0	0	0	0	0	0	0	0	0
ENSMUSG00000114340	Gm18132	0	0	0.574777	0	0	0	0	0	0	0
ENSMUSG00000114719	Gm18134	0	-0.635053	-0.635053	-0.635053	-0.635053	-0.635053	-0.635053	-0.944508	-0.944508	-0.944508
ENSMUSG00000114324	Gm18135	0	0	0	0	0	0	0	0	0	0
ENSMUSG00000117140	Gm18138	0	0	0	0	0	0	0	0	0	0
ENSMUSG00000117082	Gm18139	0	0	0	0	0	0	0	0	0	0
ENSMUSG00000114542	Gm18142	0	0	0	0	0	0	0	0	0	0
ENSMUSG00000115652	Gm18143	0	0	0	0	0	0	0	0	0	0
ENSMUSG00000115371	Gm18146	0	0	0	0	0	0	0	0	1.02913	0
ENSMUSG00000115789	Gm18147	0	0	0	0.592978	0	0	0	0	0.604448	0
ENSMUSG00000115567	Gm18148	0	0	0	0	0	0	0	0	0	0
ENSMUSG00000118306	Gm18149	1	0.498835	-0.576134	0.261825	0.759477	-1.0745	-1.0745	0	0	0
ENSMUSG00000103601	Gm18150	0	0	0	0	0	0	0	0	0	0
ENSMUSG00000115211	Gm18152	0	0	0	0	0	0.700311	0	0	0	0
ENSMUSG00000115265	Gm18153	0	0	0	0	0	0	0	0	0	0
ENSMUSG00000116017	Gm18154	0	0	0	0	0	0	0	0	0	0
ENSMUSG00000116449	Gm18155	0	0	0	0	0	0	0	0	0	0
ENSMUSG00000092488	Gm18159	0	0	0	0	0	0	1.04317	0	0	0
ENSMUSG00000110858	Gm18160	0	0	0	0	0	0	0	0	0	0
ENSMUSG00000118118	Gm18161	0	0	0	0	0	0	0	0	0	0
ENSMUSG00000106084	Gm18163	0	0	0	0	0	0	0	0	0	0
ENSMUSG00000111557	Gm18164	0	0	0	0	0	0	0	0	0	0
ENSMUSG00000111095	Gm18165	0	0	0	0	0	0	0	0	0	0
ENSMUSG00000111578	Gm18166	0	0	0	0	0	0	0	0	0	0
ENSMUSG00000116642	Gm18168	0	0	0	0	0	0	0	0	0	0
ENSMUSG00000116928	Gm18169	0	0	0	0	0	0	0	0	0	1.08957
ENSMUSG00000100132	Gm18177	0	0	0	0	0	0	0	0	0	0
ENSMUSG00000091277	Gm1818	122	0.0633313	-0.264359	-0.181147	0.323244	0.0312811	-0.183094	-0.371508	-0.302812	-0.645007
ENSMUSG00000099342	Gm18180	34	0.322731	-0.218669	-0.148798	0.18744	-0.100929	0.35736	0.0658733	-0.355795	0.298455
ENSMUSG00000099943	Gm18181	0	-0.526758	0.457936	-0.526758	-0.526758	-0.526758	-0.526758	0	0	0
ENSMUSG00000099571	Gm18182	0	0	0	0	0	0	0	0	0	0
ENSMUSG00000099671	Gm18183	0	0	0	0	0	0	0	0	0	0
ENSMUSG00000099892	Gm18185	0	0	0	0	0	0	0	0	0	0
ENSMUSG00000103059	Gm18186	0	-0.92253	-0.997502	-1.86557	-1.86557	-1.86557	-1.86557	0	0	0
ENSMUSG00000105722	Gm18187	0	0	0	0	0	0	0	0	0	0
ENSMUSG00000112177	Gm18188	0	2.36502	0	0	0	0	0	0	0	0
ENSMUSG00000112906	Gm18189	0	0	0	0	0	0	0	0	0	0
ENSMUSG00000098900	Gm18190	8	0.262655	0.663622	0.565888	0.6784	1.02355	0.491342	-1.35689	-0.852288	-0.941904		145.498	769.441		chr7			chr7	7278276			7278276	7278277			7278277	-10			-10
ENSMUSG00000092523	Gm18191	0	0	0	0	0	0	0	1.08249	0	0
ENSMUSG00000110306	Gm18192	0	0	0	0	0	0	0	0	0	0
ENSMUSG00000110232	Gm18193	0	0	0	0	0	0	0	0	0	0
ENSMUSG00000109724	Gm18194	67	0.153164	-0.767237	-1.25665	1.06515	-0.355946	1.59966	0.486542	3.4265	2.80726
ENSMUSG00000109182	Gm18195	0	0	0	0	0	0	0	0	0	0
ENSMUSG00000107972	Gm18198	0	0	0	0	0	0	0	0	0	0
ENSMUSG00000092584	Gm18199	0	-0.911789	-0.911789	-0.911789	-0.911789	-0.911789	-0.911789	0	0	0
ENSMUSG00000092294	Gm18200	0	0	0	0.592978	0	0	1.88533	0	0	0
ENSMUSG00000092620	Gm18201	0	0	0	0	0	0	0	0	0	0.645287
ENSMUSG00000109595	Gm18204	0	0	0	0	0	0	0	0	0	0
ENSMUSG00000110031	Gm18205	0	0	0	0	0	0	0	0	0	0
ENSMUSG00000109210	Gm18206	0	0	0	0	0	0	0	0	0	0
ENSMUSG00000108302	Gm18207	0	0	0	0	0	0	0	0	0	0
ENSMUSG00000044285	Gm1821	1642	0.202044	0.0781769	0.227051	-0.132466	-0.228988	-0.21825	0.0164726	-0.0731195	0.531302
ENSMUSG00000108971	Gm18210	0	0	0	0	0	0	0	-0.897683	-0.897683	-0.897683
ENSMUSG00000109600	Gm18212	1	-1.67962	0.524591	0.338349	-0.488951	0.0798444	-1.67962	-0.535771	-1.51049	-1.51049
ENSMUSG00000109188	Gm18213	0	0	0	0	0	0	0	0	0	0
ENSMUSG00000117141	Gm18214	0	1.50851	0	0	0	0	1.37358	0	0	0
ENSMUSG00000107452	Gm18215	0	0	0	0	0	0	0	0	0	0
ENSMUSG00000115713	Gm18216	0	0	0	0	0	0	0	0	0	0
ENSMUSG00000117999	Gm18217	0	0	0	0	0	0	0	0	0	0
ENSMUSG00000107184	Gm18222	1	1.50851	0	0.592978	0	0	0	2.12203	2.33972	0.645287
ENSMUSG00000111808	Gm18225	2	0.18412	-0.0204646	-0.539689	-2.37833	-1.2834	-2.37833	0.212152	-2.00746	-2.00746
ENSMUSG00000110952	Gm18226	0	0	0	0	0	0	0	0	0	0
ENSMUSG00000109765	Gm18227	6	0.488027	1.03271	0.252151	0.1718	0.177466	-1.31603	-1.14048	0.172184	-0.134099
ENSMUSG00000110757	Gm18228	0	0	0	0	0	0	0	0	0	0
ENSMUSG00000116926	Gm18234	1	-0.636249	-0.00460229	-1.21541	0.278885	0.249717	0.0896854	-1.25508	-0.650629	-0.609789
ENSMUSG00000116943	Gm18237	1	0	0.984694	0	0	0	0	-0.222006	-1.91594	-1.91594
ENSMUSG00000112671	Gm18242	0	0	0	0	0	0	0	0	0	0
ENSMUSG00000113976	Gm18243	0	0	0	0	0	0	0	0	0	0
ENSMUSG00000112147	Gm18244	0	0	0	0	0	0	0	0	0	0
ENSMUSG00000114166	Gm18246	0	0	0	0	0	0	0	0	0	0
ENSMUSG00000113401	Gm18247	0	0	0	0	0	0	0	0	0	0
ENSMUSG00000099453	Gm18248	0	0	0	0	0	0	0	0	0	0
ENSMUSG00000111478	Gm18251	4	0.560934	-2.22233	-2.49742	-0.691004	-0.604733	-0.767679	2.39962	1.80038	1.33717
ENSMUSG00000111042	Gm18252	0	0	0	0	0	0	0	-0.897683	-0.897683	-0.897683
ENSMUSG00000100776	Gm18254	0	0	0	0	0	0	0	0	0	0
ENSMUSG00000110175	Gm18255	0	0	1.79729	0	0.617929	0	0	-0.548206	-0.548206	-0.548206
ENSMUSG00000109352	Gm18256	0	0	0	0	0	0	0	0	0	0
ENSMUSG00000110237	Gm18258	4	-0.13352	0.140175	-0.996832	-0.595074	-0.382982	0.0352568	-1.22769	1.37867	-1.86816
ENSMUSG00000113675	Gm18259	0	0	0	0	0	0	0	0	0	0
ENSMUSG00000082028	Gm1826	5	2.39223	0.868073	1.60095	3.18985	3.29343	3.41131	-0.015614	2.10072	1.53445
ENSMUSG00000114776	Gm18260	0	0	0	0	0	0	0	0	0	0
ENSMUSG00000113053	Gm18262	1	-0.587587	0.380258	-1.57887	-1.57887	-0.409135	0.102124	-0.427997	0.113185	-1.51049
ENSMUSG00000113150	Gm18263	0	0	0	0	0	0	0	0	0	0
ENSMUSG00000114750	Gm18265	0	0	0	0	0	1.09493	0	0	0	0
ENSMUSG00000109185	Gm18268	0	0	0	0	0	0	0	0	0	0
ENSMUSG00000116768	Gm18269	1	0	0.984694	1.60095	0.617929	1.80712	1.681	-0.833449	-0.292267	-0.92136
ENSMUSG00000117056	Gm18270	0	-1.0745	-0.206426	-1.0745	-0.456569	-1.0745	-1.0745	-1.25508	-1.25508	-0.673725
ENSMUSG00000117291	Gm18271	0	0	0	0	0	0	0	0	0	0
ENSMUSG00000117347	Gm18272	0	0	0	0	0	0	0	0	0	0
ENSMUSG00000117373	Gm18273	0	0	0	0.626022	0.617929	0	0.613884	0	0	0
ENSMUSG00000114636	Gm18275	0	0	0	0	0	0	0	0	0	0
ENSMUSG00000114913	Gm18276	0	0	0	0	0	0	0	0	0	0
ENSMUSG00000117805	Gm18280	0	0	0	0	0	0	0	0	0	0
ENSMUSG00000115920	Gm18283	1	-2.43935	-2.43935	-2.43935	-1.39017	-2.43935	-2.43935	-0.897683	-0.897683	0.0968969
ENSMUSG00000092325	Gm18284	24	-0.594471	-0.879445	-0.375351	-1.25061	-0.286601	-0.182909	-0.160639	-0.275806	0.50193
ENSMUSG00000107828	Gm18289	0	0	0.574777	0	0	0	0	0	0	0
ENSMUSG00000106965	Gm18290	4	-2.78389	-1.17585	-0.332384	-2.14046	-0.0128266	-3.33113	-0.925356	-2.94264	-0.405277
ENSMUSG00000101376	Gm18291	0	0	0	0	0	0	0	0	0	0
ENSMUSG00000111267	Gm18292	0	0	0	0.592978	0	0	0	0	0	0
ENSMUSG00000117667	Gm18293	0	0	0	0	0	1.16974	0	0	0	0
ENSMUSG00000093416	Gm18294	0	0	0.868073	0	0	0	0	0	0.992934	0
ENSMUSG00000104171	Gm18296	0	0	0	0	0	0	0	0	0	0
ENSMUSG00000104428	Gm18299	0	0	0	0	0	0	0	0	0	0
ENSMUSG00000103411	Gm18300	0	0.991287	0	0	0	1.16974	0	1.78176	0	0.645287
ENSMUSG00000099569	Gm18301	0	-1.0745	-1.0745	0.261825	-1.0745	-1.0745	-1.0745	0	0	0
ENSMUSG00000099381	Gm18303	1	0	0	1.06116	1.19067	0	0	2.12203	0	0
ENSMUSG00000101934	Gm18304	0	0	0	0	0	0	0	0	0	0
ENSMUSG00000110822	Gm18305	0	0	0	0	0.617929	0	0	0	0	0
ENSMUSG00000109477	Gm18306	0	0	0	0	0	0	0	0	0	0
ENSMUSG00000108343	Gm18307	0	0	0	0	0	0	0	0	0	0
ENSMUSG00000114171	Gm18313	0	-1.68346	-1.68346	-1.68346	-1.68346	-1.68346	-0.888112	0	0	0.645287
ENSMUSG00000110064	Gm18320	0	0	0	0	0	0	0	0	0	0
ENSMUSG00000107489	Gm18325	0	0	0	0	0	0	0	0	0	0
ENSMUSG00000107223	Gm18327	0	0	0	0	0	0	0	0	0	0
ENSMUSG00000111738	Gm18329	14	-0.306498	-0.150607	0.112857	-2.70459	-2.21929	-0.631537	-0.38404	-0.286465	1.09852
ENSMUSG00000100362	Gm1833	0	0.547243	0	0.592978	0	0	1.30509	0	0	0.99458
ENSMUSG00000106141	Gm18330	0	0	0	0	0	0	0	0	0	0
ENSMUSG00000116385	Gm18334	0	0	0.984694	0	0	0	0	0	0	0
ENSMUSG00000116561	Gm18335	2	0.301454	-2.40684	-1.07052	-1.21617	-2.40684	-0.841793	0.122913	0.83925	1.06017
ENSMUSG00000096966	Gm18336	0	-0.911789	-0.911789	-0.911789	-0.911789	-0.911789	-0.911789	0	0	1.57773
ENSMUSG00000112615	Gm18337	1	0	0.868073	2.01797	0	0	0	-1.44686	-1.44686	-1.44686
ENSMUSG00000113248	Gm18338	0	0	0	0	0	0	0	0	0	0
ENSMUSG00000112886	Gm18339	0	0	0	0	0	0	0	0	0	0
ENSMUSG00000105680	Gm18340	0	0	0	0	0	0	0	0	0	0
ENSMUSG00000105669	Gm18341	0	0	0	0	0	0	0	0	0	0
ENSMUSG00000101279	Gm18342	5	-1.48806	-1.49598	-0.275974	-0.429583	-1.30499	-1.15729	0.171162	-0.703381	0.421432
ENSMUSG00000092510	Gm18343	1	0.547243	3.5186	0	0	0	0	-0.897683	-0.897683	-0.897683
ENSMUSG00000106689	Gm18345	0	0	0	0	0	0	0	0	0	0
ENSMUSG00000111876	Gm18346	0	0	0	0	0	0	0	0	0	0
ENSMUSG00000100920	Gm18348	0	0	0	0	0	0	0.613884	0	0	0
ENSMUSG00000102128	Gm18349	0	0	0	0	0	0.648935	0	0	0	0
ENSMUSG00000101101	Gm18350	0	0	0	0	0	0	0	0	0	0
ENSMUSG00000102100	Gm18351	0	0	0	0	0	0	0	0	0	0
ENSMUSG00000101543	Gm18352	0	-0.526758	0.0480182	0.0662193	-0.526758	-0.526758	-0.526758	0	0	0
ENSMUSG00000100250	Gm18353	0	0	0	0	0	0	0	0	0	0
ENSMUSG00000092410	Gm18354	0	0	0	0	0	0	0	0	0	0
ENSMUSG00000099952	Gm18356	0	0	0	0	0	0	0	0	0	0
ENSMUSG00000100687	Gm18357	0	0	0	0	0	0	0	0	0	0
ENSMUSG00000092199	Gm18358	0	0	0	0	0	0	0	-1.91594	-1.91594	-1.91594
ENSMUSG00000092256	Gm18359	0	0	0	0	0	0	0	0	0	0
ENSMUSG00000092467	Gm18360	0	0.943044	0	0	0	0	0	0	0	0
ENSMUSG00000114831	Gm18361	0	0	0	0	0	0	0	0	0	0
ENSMUSG00000114177	Gm18362	4	0.749385	0.415672	0.183701	0.155596	-0.289235	-2.60424	-0.352991	0.0944014	-1.90414
ENSMUSG00000113251	Gm18363	0	0	0	0	0	0	0	0	0	0
ENSMUSG00000117045	Gm18365	0	0	0	0	0	0	0	0	0	0
ENSMUSG00000117498	Gm18366	0	0	0	0	0	0	0	0	0	0
ENSMUSG00000093589	Gm18367	0	0	0	0	0	0	0	0	0	0
ENSMUSG00000115107	Gm18368	0	2.30796	0	0	0	0	0	0	0	0
ENSMUSG00000115572	Gm18369	0	0	0	0	0	0	0	0	0	0
ENSMUSG00000118266	Gm18371	0	0	0	0	0	0	0	0	0	0
ENSMUSG00000111680	Gm18377	0	0	0	0	0	0	0	0	0	0
ENSMUSG00000111210	Gm18378	0	0	0	0	0	0	0	0	0	0
ENSMUSG00000117682	Gm18379	0	0	0	0	0	0	0	0	0	0
ENSMUSG00000118331	Gm18380	0	0	0	0	0	0	0	0	0	0
ENSMUSG00000103764	Gm18382	0	0	0	0	0	0	0	-0.548206	-0.548206	-0.548206
ENSMUSG00000104726	Gm18384	0	0	0	0	0	0	0	0	0	0
ENSMUSG00000112465	Gm18387	0	0	0	0	0	0	0	0	0	0
ENSMUSG00000113239	Gm18388	1	-1.28355	-1.28355	-1.28355	-1.28355	-1.28355	-1.28355	-1.51049	1.59447	0.87941
ENSMUSG00000110753	Gm18391	0	0	0	0	0	0	0.795351	0	0	0
ENSMUSG00000109117	Gm18393	0	0	0	0	0	0	0	0	0	0
ENSMUSG00000093564	Gm18396	0	0	0	0	0	0	0	0	0	0
ENSMUSG00000093703	Gm18397	0	0	0	0	0	0	0	0	0	0
ENSMUSG00000114653	Gm18398	2	0.793021	-0.792696	-1.77739	2.05606	-0.607651	-0.734222	0	0	2.08702
ENSMUSG00000043192	Gm1840	13	0.122034	0.614242	0.587217	0.190518	0.374147	-0.705173	0.29939	0.274736	-0.00441767
ENSMUSG00000107661	Gm18402	0	0	0	0	0	1.09493	0	0.583517	-1.19825	-1.19825
ENSMUSG00000103913	Gm18403	0	-1.0745	-1.0745	-1.0745	-1.0745	-1.0745	-1.0745	0	0	0
ENSMUSG00000113478	Gm18405	0	0	0.498365	0	0	1.16974	0	0.858237	0	0
ENSMUSG00000101054	Gm18406	0	0	0	0	0	0	0	0	0	0
ENSMUSG00000104517	Gm18407	1	-2.65657	-0.359213	-1.59541	-2.65657	-2.65657	-2.65657	0.184808	0.0952507	-0.897683
ENSMUSG00000112503	Gm18409	0	0	0	0	0	0	0	0	0	0
ENSMUSG00000109306	Gm18410	0	0	0	0	0	0	0	0	0	0
ENSMUSG00000113292	Gm18413	1	-0.526758	-0.526758	-0.526758	0.663914	1.51738	-0.526758	-2.15455	-2.15455	-0.451356
ENSMUSG00000109987	Gm18414	0	0	0	0	0	0	0	0	0	0
ENSMUSG00000093433	Gm18415	0	0	0	0	0	0	0	0	0	0
ENSMUSG00000093685	Gm18416	0	0	0	0	0	0	0	0	0	0
ENSMUSG00000093740	Gm18417	0	0.991287	0	0	0	0	0	0	0	0
ENSMUSG00000107762	Gm18421	0	0	0	0	0	0	0	0	0	0
ENSMUSG00000108269	Gm18422	3	0.546225	1.09755	0.735114	0.716355	0.123654	-1.68346	-0.833449	-0.88681	0.171082
ENSMUSG00000108065	Gm18423	0	0	0	0	0	0	0	0	0	0
ENSMUSG00000118098	Gm18425	0	0	0	0	0	0	0	0	0	0
ENSMUSG00000103573	Gm18426	0	0	0	0	0	0	0	0	0	0
ENSMUSG00000103177	Gm18427	0	0	0	0	0	0	0	0	0	0
ENSMUSG00000104223	Gm18428	0	0	0	0	0	0	0	0	0	0
ENSMUSG00000106510	Gm18429	0	0	0	1.01201	0	0	0.795351	0	0	0
ENSMUSG00000106343	Gm18430	0	0	0	0	0	0	0	0	0	0
ENSMUSG00000102609	Gm18432	0	0	0	0	0	0	0.613884	0	0	0
ENSMUSG00000104144	Gm18433	0	0	0	0	0	0	0	0	0	0
ENSMUSG00000104229	Gm18433	0	0	0	0	0	0	0	0	0	0
ENSMUSG00000113546	Gm18441	0	0	0	0	0	0	0	-0.897683	-0.317428	-0.897683
ENSMUSG00000113229	Gm18442	0	0	0	0	0	0	0	0	0	0
ENSMUSG00000101618	Gm18443	0	1.50851	0	0	0	0	0	0	0	0
ENSMUSG00000101015	Gm18444	0	0	0	0	0	0	0	0	0	0
ENSMUSG00000103588	Gm18445	13	-0.209733	-0.628192	-1.77276	0.739495	1.69044	0.875872	1.27855	0.035436	1.6216
ENSMUSG00000101297	Gm18447	0	0	0	0	0	0	0	0	0	0
ENSMUSG00000101477	Gm18448	0	0	0	0	0	0	0	0	0	0
ENSMUSG00000106529	Gm18451	0	0	0	0	0	0	0	0	0	0
ENSMUSG00000107183	Gm18452	0	0	0	0	0	0	0	0	0	0
ENSMUSG00000109252	Gm18453	0	0	0	0	0	0	0	0	0	0
ENSMUSG00000109019	Gm18455	0	0	0	0	0	0	0	0	0	0
ENSMUSG00000108834	Gm18458	0	0	0	0	0	0	0	0	0	0
ENSMUSG00000109000	Gm18460	0	0	0	0	0	0	0	0	0	0
ENSMUSG00000109380	Gm18461	0	0	0	0	0	0	0	0	0	0
ENSMUSG00000109300	Gm18462	0	0	0	0	0	0	0	0	0	0
ENSMUSG00000109557	Gm18463	0	0	0	0	0	0	0	0	0	0
ENSMUSG00000108853	Gm18464	0	0	0	0	0	0	0	0	0	0
ENSMUSG00000109041	Gm18465	0	0	0	0	0	0	0	0	0	0
ENSMUSG00000109444	Gm18466	0	0	0	0	0	0	0	0	0	0
ENSMUSG00000109567	Gm18467	0	0	0	0	0	0	0	0	0	0
ENSMUSG00000109546	Gm18468	0	0	0	0	0	0	0	0	0	0
ENSMUSG00000109072	Gm18469	0	0	0	0	0	0	0	0	0	0
ENSMUSG00000109085	Gm18470	0	0	0	0	0	0	0	0	0	0
ENSMUSG00000109425	Gm18471	0	0	0	0	0	0	0	0	0.992934	0
ENSMUSG00000114042	Gm18473	0	0	0	0	0	0	0	0	0	1.08957
ENSMUSG00000116149	Gm18476	0	0	0	0	0	0	0	0	0	0
ENSMUSG00000083892	Gm1848	2	-0.569067	-2.11035	-1.09835	-2.11035	-0.350886	-0.626861	-0.427997	0.822008	0.192702
ENSMUSG00000107100	Gm18482	0	0	0	0	0	0	0	0	0	0
ENSMUSG00000107725	Gm18484	0	0	0	0	0	0	0	0	0	0
ENSMUSG00000108138	Gm18485	0	0	0	0	0	0	0	0	0	0
ENSMUSG00000098888	Gm18486	0	0	0	0	0	0	0	1.08249	0	0
ENSMUSG00000111616	Gm18487	0	0	0	0	0	0	0	0	0	0
ENSMUSG00000111568	Gm18488	0	0	0	0	0	0	0	0	0	0
ENSMUSG00000092184	Gm18489	0	1.35186	-0.635053	-0.635053	-0.635053	-0.635053	-0.635053	0	0	0
ENSMUSG00000103460	Gm18491	0	0	0	0	0	0	0	0	0	0
ENSMUSG00000106268	Gm18492	0	0	0	0	0	0	0	0	0	0
ENSMUSG00000103533	Gm18493	0	0	0	0	0	0	0	0	0	0
ENSMUSG00000115959	Gm18494	1	0	0	0	0	0	0	1.9238	1.57553	1.08957
ENSMUSG00000116711	Gm18495	0	0	0	0	0	0	0	0	0	0
ENSMUSG00000116931	Gm18496	0	0	0	0	0	0	0	0	0	0
ENSMUSG00000112966	Gm18499	0	0	0	0	0	0	0	0	0	0
ENSMUSG00000113499	Gm18500	0	0	0	0	0	0	0	0	0	0
ENSMUSG00000101916	Gm18501	0	0	0	1.35615	0	0	0	0	0	0
ENSMUSG00000112890	Gm18502	0	0	0	0	0	0	0	0	0	0
ENSMUSG00000111959	Gm18503	0	0	0	0	0	0	0	0	0	0
ENSMUSG00000113414	Gm18504	0	0	0	0	0	0	0	0	0	0
ENSMUSG00000101735	Gm18505	0	0	0	0	0	0	0	0	0	0
ENSMUSG00000112432	Gm18507	0	0	0	0	0	0	0	0	0	0
ENSMUSG00000110846	Gm18508	0	0	0	0	0	0	0	0	0	0
ENSMUSG00000112603	Gm18510	0	0	0	0	0	0	0	0	0	0
ENSMUSG00000093427	Gm18513	0	0	0	0	0	0	0	0	0	0
ENSMUSG00000112901	Gm18514	0	1.50851	0	0	0	0	0	0	1.02913	0
ENSMUSG00000111981	Gm18515	1	1.513	0.374564	-1.41088	-1.41088	-1.41088	-1.41088	0.492018	0	0
ENSMUSG00000114836	Gm18517	1	1.57333	0.984694	1.01201	1.38074	0	0.795351	-0.897683	1.14579	-0.897683
ENSMUSG00000114589	Gm18518	0	0	0	0	0	0	0	0	0	0
ENSMUSG00000116633	Gm18519	4	-3.39409	-2.37033	-1.25937	-2.73522	-4.38538	-4.38538	-0.69642	-0.324004	-0.664291
ENSMUSG00000092468	Gm18520	0	0	0	0	0	0	0	0	0	0
ENSMUSG00000117134	Gm18521	0	0	0	0	0	0	0	0	0	0
ENSMUSG00000092213	Gm18522	0	0	0	0	0	0	0	0	0	0
ENSMUSG00000114450	Gm18523	0	0	0	0	0	0	0	0	0	0
ENSMUSG00000115268	Gm18524	0	0	0	0	0	0	0	0	0	0
ENSMUSG00000115175	Gm18525	0	0	0	0	0	0	0	0	0	0
ENSMUSG00000117483	Gm18526	0	0	0	0	0	0	0	0	0	0
ENSMUSG00000104264	Gm18529	2	1.12323	0.358757	0.169207	0.0615302	-1.68346	-0.0412252	1.38358	-0.897683	0.0968969
ENSMUSG00000117708	Gm18530	0	0	0	0	0	0	0	0	0	0
ENSMUSG00000115985	Gm18531	0	0	0	0	0	0	0	0	0	0
ENSMUSG00000115192	Gm18532	0	0	0	0	0	0	0	0	0	0
ENSMUSG00000115588	Gm18533	0	0	0	0	0	0	0	0	0	0
ENSMUSG00000108484	Gm18537	5	0.996656	0.284934	0.606338	0.505103	1.00414	0.733232	-0.130944	-0.820777	0.302692
ENSMUSG00000107943	Gm18538	0	0	0	0	0	0	0	0	0	0
ENSMUSG00000108017	Gm18539	0	0	0	0	0	0	0	0	0	0
ENSMUSG00000108007	Gm18540	0	0	0	0	0	0	0	0	0	0
ENSMUSG00000110768	Gm18541	154	0.543459	0.10685	0.0819215	0.54616	0.749647	0.462115	0.0374873	-0.396761	-0.326741		130.415	1174.5	163.634	chr9		chr9	chr9	63896601		63896601	63896601	63896602		63896602	63896602	-1663		-1663	-1663
ENSMUSG00000105266	Gm18546	0	0	0	0	0	0	0	0	0	0
ENSMUSG00000103237	Gm18547	0	0	0	0	0	0	0	0	0	0
ENSMUSG00000116664	Gm18549	0	0	0	0	0	0	0	0	0	0
ENSMUSG00000116966	Gm18550	0	0	0	0	0	0	0	0	0	0
ENSMUSG00000102479	Gm18551	0	0	0	0	0	0.648935	0	-0.517564	0.0626918	0.127723
ENSMUSG00000100290	Gm18552	0	0	0	0	0	0	0	0	0	0
ENSMUSG00000102626	Gm18553	1	1.07512	0.652729	0.100217	-0.911789	-0.911789	-0.911789	-0.897683	-0.897683	-0.897683
ENSMUSG00000105303	Gm18555	0	0	0	0	0	0	0	0	0	1.08957
ENSMUSG00000112373	Gm18556	1	-1.72933	-0.164816	1.05861	-1.72933	-1.72933	-0.0483365	0	0	2.13235
ENSMUSG00000112602	Gm18557	0	0	0	0	0	0	0	0	0.580256	0
ENSMUSG00000100068	Gm18558	0	0	0	0	0	0	0	0	0	0
ENSMUSG00000109507	Gm18559	1	-0.419588	-0.248772	-1.41088	-1.41088	0.904132	-0.615525	0	0.580256	0
ENSMUSG00000092214	Gm18560	0	0	0	0	0	0	0	0	0	0
ENSMUSG00000108362	Gm18561	0	-0.911789	-0.911789	-0.911789	0.278883	-0.911789	0.730449	0	0	0.99458			103.917		chr7				127153592				127153593				-1476
ENSMUSG00000110123	Gm18562	1	-0.526758	1.27053	1.36719	-0.526758	-0.526758	-0.526758	-0.944508	0.383539	0.665626
ENSMUSG00000116950	Gm18564	1	-0.523063	-0.481413	-1.46611	-0.416935	0.913362	-0.670756	0.340673	-0.517564	1.94512
ENSMUSG00000114947	Gm18577	0	0	0	0	0	0	0	0	0	0
ENSMUSG00000114921	Gm18578	0	0	0	0	0	0	0	1.08249	0	0
ENSMUSG00000115818	Gm18580	0	0	0	0	0	0	0	-0.517564	-0.517564	-0.517564
ENSMUSG00000117360	Gm18581	0	0	0	0	0	0	0	0	0	0
ENSMUSG00000115365	Gm18582	0	0	0	0	0	0	0	0	0	0
ENSMUSG00000107853	Gm18584	12	-0.444121	0.0464404	-0.857704	-1.9963	0.152071	-0.133939	-0.0265998	0.338879	1.31438
ENSMUSG00000110892	Gm18585	0	0	0	0	0	0	0	0	0	0
ENSMUSG00000111346	Gm18586	0	0	0	0	0	0	0	0	0	0
ENSMUSG00000111484	Gm18587	0	0	0	0	0	0	0	0	0	0			147.971		chr9				69443393				69443394				-1569
ENSMUSG00000093402	Gm18588	84	0.43869	-0.519732	-0.259702	-0.879576	-0.52912	0.223247	0.288095	0.296338	0.453597
ENSMUSG00000118240	Gm1859	7	-1.73013	-1.69167	-3.66865	-2.01849	-2.96834	-2.0069	-0.42371	1.589	2.31098
ENSMUSG00000113896	Gm18591	0	0	0	0	0	0	0	0	0	0
ENSMUSG00000113881	Gm18592	0	0	0	0	0	0	0	0	0	0
ENSMUSG00000107162	Gm18593	3	-0.264379	-0.163028	-2.17808	-2.17808	-2.17808	-0.375165	-1.95274	-1.94434	-2.97544
ENSMUSG00000093756	Gm18594	0	0	0	0	0	0	0	0	0	0
ENSMUSG00000093725	Gm18595	0	0	0	0	0	0	0	0	0	0
ENSMUSG00000112864	Gm18596	0	0	0	0	0	0	0	0	0	0
ENSMUSG00000109752	Gm18597	0	0	0	0	0	0	0	0	0	0
ENSMUSG00000108946	Gm18598	0	0	0	0	0	0	0	0	0	0
ENSMUSG00000108349	Gm18599	0	0	0	0	1.19067	0	0	0	0	0
ENSMUSG00000108964	Gm18600	1	-0.911789	1.60946	0.483226	-0.911789	-0.911789	-0.911789	0	0	0
ENSMUSG00000112978	Gm18601	0	0	0	0	0	0	0	0	0	0
ENSMUSG00000110349	Gm18602	0	0	0	0	0	0	0	0	0	0
ENSMUSG00000092612	Gm18604	0	0	0	0	0	0	0	0	0	0
ENSMUSG00000115291	Gm18605	0	0	0	0	0	0	0	0	0	0
ENSMUSG00000107810	Gm18609	7	1.32863	0.605188	0.861714	-0.633337	1.93335	2.10886	0.977785	-0.133417	-1.44686
ENSMUSG00000117774	Gm18610	0	0	0	0	0	0	0	0	0	0
ENSMUSG00000106231	Gm18611	0	0	0	0	0	0	0	0	0	0
ENSMUSG00000113803	Gm18615	0	0	0	0	0	0	0	0	0	0
ENSMUSG00000113452	Gm18616	0	0	0	0	0	0	0	0	0	0
ENSMUSG00000113783	Gm18617	0	0	0	0	0	0	0	0	0	0
ENSMUSG00000113801	Gm18618	0	0	0	0	0	0	0	0	0	0
ENSMUSG00000113829	Gm18619	0	0	0	0	0	0	0	0	0	0
ENSMUSG00000113490	Gm18620	0	0	0	0	0	0	0	0	0	0
ENSMUSG00000113676	Gm18621	0	0	0	0	0	0	0	0	0	0
ENSMUSG00000112916	Gm18622	1	-0.191169	-0.073444	-0.783065	-2.17808	-2.17808	-2.17808	-0.15389	-0.656125	-0.65503
ENSMUSG00000112651	Gm18623	0	0	0	0	0	0	0	0	0	0
ENSMUSG00000113372	Gm18624	0	0	0	0	0	0	0	0	0	0
ENSMUSG00000113323	Gm18625	0	0	0	0	0	0	0	0	0	0
ENSMUSG00000114187	Gm18626	0	0	0	0	0	0	0	0	0	0
ENSMUSG00000113286	Gm18627	0	0	0	0	0	0	0	0	0	0
ENSMUSG00000113748	Gm18628	0	0	0	0	0	0	0	0	0	0
ENSMUSG00000114109	Gm18629	0	0	0	0	0	0	0	0	0	0
ENSMUSG00000114060	Gm18630	0	0	0	0	0	0	0	0	0	0
ENSMUSG00000114191	Gm18631	0	0	0	0	0	0	0	0	0	0
ENSMUSG00000113942	Gm18632	0	0	0	0	0	0	0	0	0	0
ENSMUSG00000105315	Gm18635	0	0	0	0	0	0	0	0	0	0
ENSMUSG00000111899	Gm18636	0	0	0	0	0	0	0	0	0	0
ENSMUSG00000111953	Gm18637	0	0	0	0	0	0	0	0	0	0
ENSMUSG00000109900	Gm18638	0	0	0	0	0	0	0	0	0.580256	0
ENSMUSG00000109720	Gm18639	0	0	0	0	0	0	0	0	0	0
ENSMUSG00000109985	Gm18640	0	0	0	0	0	0	0	0	0	0
ENSMUSG00000109626	Gm18641	0	0	0	0	0	0	0	0	0	0
ENSMUSG00000108377	Gm18642	0	-0.526758	-0.526758	-0.526758	-0.526758	-0.526758	-0.526758	0	0	0
ENSMUSG00000114336	Gm18643	0	0	0	0	0	0	0	0	0	0
ENSMUSG00000109955	Gm18644	0	0	0	0	0	0	0	0	0	0
ENSMUSG00000110300	Gm18645	0	0	0	0	0	0	0	0	0	0
ENSMUSG00000110678	Gm18645	0	0	0	0	0	0	0	0	0	0
ENSMUSG00000110446	Gm18646	6	-1.13756	-2.20446	-2.33585	-0.0678945	-0.927786	-1.93963	0.771691	0.711119	2.19184
ENSMUSG00000117237	Gm18648	0	0	0.498365	0	0	0	0	0	2.00764	0
ENSMUSG00000117192	Gm18649	24	0.647132	0.394333	0.714101	-0.063871	-0.935628	-0.843634	0.046857	-0.890851	0.304906
ENSMUSG00000117844	Gm18652	0	0	0	0	0	0	0	0	0	0
ENSMUSG00000111395	Gm18655	2	-1.73546	-0.0172591	-2.31462	-2.31462	-2.31462	0.28553	-1.47903	0.528618	-1.47903
ENSMUSG00000103852	Gm18658	0	0	0	0	0	0	0	0	0	0
ENSMUSG00000082070	Gm1866	20	0.327771	-0.0897295	0.0916628	-0.0699571	-0.318345	0.930685	-1.02786	-0.0326646	0.397444
ENSMUSG00000104534	Gm18660	0	0	0	0	0	0	0	0	0	0
ENSMUSG00000099809	Gm18665	0	0	0	1.06116	0	0	0	0	0	0.99458
ENSMUSG00000101660	Gm18666	20	0.519596	-0.00264527	0.742779	-1.10029	-0.136792	-0.389368	-0.517145	-1.42844	-1.43605
ENSMUSG00000099656	Gm18667	0	0	0	0	0	0	0	0	0	0
ENSMUSG00000111224	Gm18669	0	0	0	0	0	0.648935	0	0	0	0
ENSMUSG00000111909	Gm18670	0	0	0	0	0	0	0	0	0	0
ENSMUSG00000111251	Gm18671	0	0	0	0	0	0	0	0	0	0
ENSMUSG00000109502	Gm18672	0	0	0	0	0	0	0	0	0	0
ENSMUSG00000117318	Gm18679	0	0	0	0	0	0	0	0	0	0
ENSMUSG00000114966	Gm18681	0	0	0	0	0	0	0	0	0	0
ENSMUSG00000115470	Gm18683	0	0	0	0	0	0	0	0	0	0
ENSMUSG00000115921	Gm18685	0	0	0	0	0	0	0	0	0	0
ENSMUSG00000107832	Gm18688	0	0	0	0	0	0	0	0	0	0
ENSMUSG00000107808	Gm18689	0	0	0	0	0	0	0	0	0	0
ENSMUSG00000107746	Gm18690	0	0	0	0	0	0	0	0	0	0
ENSMUSG00000107602	Gm18691	0	0	0	0	0	0	0	0	0	0
ENSMUSG00000104185	Gm18692	0	0	0	0	0	0	0	0	0	0
ENSMUSG00000116700	Gm18694	0	0	0	0	0	0	0	0	0	0
ENSMUSG00000111989	Gm18696	0	0	0	0	0	0	0	-1.65886	-1.65886	-1.07751
ENSMUSG00000100021	Gm18697	0	0	0	0	0	0	0	0	0	0
ENSMUSG00000104464	Gm18698	1	0.289784	-1.28355	-1.28355	-1.28355	-1.28355	-1.28355	0.416028	-0.523442	-1.88026
ENSMUSG00000099544	Gm18699	1	-0.526758	-0.526758	0.0662193	1.21823	-0.526758	1.84211	1.46907	0.794296	1.65636
ENSMUSG00000099427	Gm18700	0	0	0	0	0	0	0	0	0	0
ENSMUSG00000101457	Gm18701	0	0	0	0	0	0	0	0	0	0
ENSMUSG00000104688	Gm18702	0	0	0	0	0	0	0	0	0	0
ENSMUSG00000111114	Gm18703	0	0	0	0	0	0	0	0	0	0
ENSMUSG00000112511	Gm18704	0	0	0	0	0	0	0	0	0	0
ENSMUSG00000110847	Gm18705	2	-0.906813	-1.35779	-1.22786	-2.1305	-1.75041	-0.698068	-1.67284	0.13487	-0.0951055
ENSMUSG00000109882	Gm18706	0	0	0	0	0	0	0	0	0	0
ENSMUSG00000097895	Gm18709	0	0	0	0	0	0	0	0	0	0
ENSMUSG00000105666	Gm18711	0	0	0	0	0	0	0	0	0	0
ENSMUSG00000117589	Gm18713	0	0	0	0	0	0	0.795351	0.858237	0	0
ENSMUSG00000115081	Gm18714	0	0	0	0	0	0	0	0	0	0
ENSMUSG00000115185	Gm18715	0	0	0	0	0	0	0	0	0	0
ENSMUSG00000107584	Gm18716	0	0	0	0	0	0	0	0	0	0
ENSMUSG00000104477	Gm18717	0	0	0	0	0	0	0	0	0	0
ENSMUSG00000105026	Gm18719	0	0	0	1.66595	0	0	0	0	0	0
ENSMUSG00000116348	Gm18722	1	0.57916	0.498365	0.626022	1.83398	0.648935	0.795351	-0.55777	0.609459	0.601359
ENSMUSG00000116999	Gm18723	0	0	1.79729	1.60095	0	0	0	-0.944508	-0.944508	-0.944508			125.488		chr16				56096643				56096644				195
ENSMUSG00000116274	Gm18724	3	-0.154641	-0.598034	0.414215	0.278886	-0.371181	1.41448	-0.162808	0.6401	0.88927
ENSMUSG00000112218	Gm18726	8	0.231067	0.171154	-0.208184	0.121543	0.909167	-0.0392821	-1.51153	-0.127348	-0.0434706
ENSMUSG00000100031	Gm18727	0	0	0	0	0	0	0	0	0	0
ENSMUSG00000100955	Gm18728	0	0	0	0	0	0	0	0	0	0
ENSMUSG00000110837	Gm18729	0	0	0	0	0	0	0	0	0	0
ENSMUSG00000112209	Gm18730	0	0	0	0	0	0	0	0	0	0
ENSMUSG00000092444	Gm18733	2	1.23019	0.280969	-1.28355	-0.66562	-0.634614	-0.103482	-1.87163	-2.34968	-1.95954
ENSMUSG00000092438	Gm18734	11	-0.439195	0.119178	0.16272	-1.43277	-0.428947	-0.546069	-0.440401	-1.58896	0.421717
ENSMUSG00000117077	Gm18735	0	-0.526758	-0.526758	0.485248	-0.526758	-0.526758	-0.526758	0	0	0.581351
ENSMUSG00000117300	Gm18736	170	-0.208326	-0.593572	-0.513866	0.294823	0.596359	0.78296	0.0561471	0.0663171	0.177827
ENSMUSG00000092458	Gm18737	0	0	0	0	0.714835	0	0	0	0	1.39196
ENSMUSG00000117107	Gm18738	0	0	0	1.82448	0	0	0	0	0	0
ENSMUSG00000118050	Gm18739	0	0	0	0	0	0	0	0	0	0
ENSMUSG00000115298	Gm18741	0	0	0	0	0	0	0	0	0	0
ENSMUSG00000111286	Gm18745	0	0	0	0	0	0	0	0	0	0
ENSMUSG00000105028	Gm18747	0	0	0	0	0	0	0	0	0	0
ENSMUSG00000106444	Gm18748	0	0	0	0	0	0	0	0	0	0
ENSMUSG00000113215	Gm18749	0	0	0	0	0	0	0	0	0	0
ENSMUSG00000100917	Gm18751	0	0	0	0	0	0	0	0	0	0
ENSMUSG00000103105	Gm18752	0	0	0	0	0	0	0	0	0	0
ENSMUSG00000107262	Gm18753	0	0	0	0	0	0	0	0	0	0			391.146	74.1775	chr5		chr5		150445449		150445449		150445450		150445450		-1332		-1332
ENSMUSG00000112712	Gm18755	2	-1.23657	-2.77786	0.478108	-2.77786	-1.68293	-2.77786	-1.25177	-1.89225	-0.802683
ENSMUSG00000109155	Gm18757	0	0	0	0	0	0	1.30509	0	0	0
ENSMUSG00000114872	Gm18759	0	0	0	0	0	0	0	0	0	0
ENSMUSG00000114705	Gm18760	0	0	0	0	0	0	0	0	0	1.39196
ENSMUSG00000115828	Gm18761	0	0	0	0	0	0	0	-0.944508	-0.944508	-0.944508
ENSMUSG00000115323	Gm18762	0	0	0	0	0	0	0	0	0	0
ENSMUSG00000117542	Gm18763	0	-1.21541	-1.21541	0.179606	-1.21541	-1.21541	-1.21541	-0.517564	0.0626918	0.572003	30.3468		164.509		chr18	chr18			7693081	7693188			7693082	7693189			-356	-463
ENSMUSG00000117593	Gm18764	0	-0.526758	-0.526758	-0.526758	-0.526758	-0.526758	-0.526758	0	0	0
ENSMUSG00000107740	Gm18765	0	0	0	0	0	0	0	0	0	0
ENSMUSG00000100019	Gm18766	1	-0.911789	1.66142	-0.911789	-0.911789	-0.211478	-0.911789	0.858237	2.04348	0.645287
ENSMUSG00000116732	Gm18769	0	0	0	0	0	0	0	0	0	0
ENSMUSG00000116592	Gm18770	0	0	0	0	0	0	0	0	0	0
ENSMUSG00000116731	Gm18771	0	0	0	0	0	0	0	0	0	0
ENSMUSG00000112279	Gm18774	1	0.577897	-0.42066	-0.995436	-0.995436	-0.346501	-0.200086	-1.19825	0.115197	-1.19825
ENSMUSG00000099473	Gm18775	0	0	0	0	0	0	0	0	0	0
ENSMUSG00000101033	Gm18776	0	0	0	0	0	0	0	0	0	0
ENSMUSG00000112159	Gm18777	0	0	0	0	0	0	0	0	0	0
ENSMUSG00000092426	Gm18779	0	0	0	0	0	0	0	0	0	0
ENSMUSG00000109779	Gm18780	0	0	0	0	0	0	0	0	0	0
ENSMUSG00000109924	Gm18781	0	0	0	0	0	0	0	0	0	0
ENSMUSG00000109367	Gm18782	26	0.0527186	0.0305292	-0.0548119	-1.43833	-1.14813	-1.24063	0.597592	0.20983	0.319148
ENSMUSG00000113920	Gm18783	0	0	0	0	0	0	0	0	0	0
ENSMUSG00000117207	Gm18784	0	0	0	0	0	0	0	0	0	0
ENSMUSG00000117767	Gm18786	0	0	0	0	0	0	0	0	0	1.70319
ENSMUSG00000115759	Gm18787	14	2.27195	1.91562	-0.33661	2.46324	4.11638	3.59263	-2.32859	-1.53168	-1.04949
ENSMUSG00000110995	Gm18789	0	0	0	0	0	0	0	0	0	0
ENSMUSG00000107833	Gm18791	0	-0.911789	-0.911789	0.444365	-0.911789	-0.911789	-0.116438	0.492018	0	0
ENSMUSG00000113134	Gm18795	0	0	0	0	0	0	0	0	0	0
ENSMUSG00000099973	Gm18796	0	0	0	0	0	0	0	-0.897683	-0.897683	-0.897683
ENSMUSG00000100356	Gm18797	0	0	0	0	0	0	0	0	0	0
ENSMUSG00000101064	Gm18798	0	0	0	0	0	0	0	0	0	0
ENSMUSG00000100318	Gm18799	0	0	0	0	0	0	0	0	0	0
ENSMUSG00000101838	Gm18800	1	1.50851	0	2.09079	0	1.16974	1.75237	1.23356	1.2595	-0.548206
ENSMUSG00000099448	Gm18801	0	0	0	0	0	1.09493	0.613884	0.858237	0	0.99458
ENSMUSG00000099490	Gm18802	1	0	0.984694	0	1.65016	0	0	1.73852	0.992934	2.08702
ENSMUSG00000108485	Gm18805	0	0.943044	0.498365	0	0	0	0	-0.0862709	-0.944508	-0.944508
ENSMUSG00000109519	Gm18806	0	0	0	0	0	0	0	0	0	0
ENSMUSG00000114376	Gm18807	0	0	0	0	0	0	0	0	0	0
ENSMUSG00000092477	Gm18808	0	0	0	0	0	0	0	0	0	0
ENSMUSG00000115764	Gm18811	0	-0.526758	-0.526758	-0.526758	-0.526758	-0.526758	-0.526758	0	0	0			156.962		chr14				47178030				47178031				515
ENSMUSG00000115452	Gm18812	0	0	0	0	0	0	0	0	0	0
ENSMUSG00000115649	Gm18813	0	-1.0745	-1.0745	0.320516	-1.0745	-1.0745	-1.0745	-0.0394464	-0.317428	-0.897683
ENSMUSG00000115952	Gm18814	0	0	0	0	0	0	0	0	0	0
ENSMUSG00000116242	Gm18815	0	0	0	0	0	0.700311	0	0	0	0
ENSMUSG00000111153	Gm18820	0	0	0	0	0	0	0	0.640477	0	0
ENSMUSG00000098761	Gm18821	0	0	0.868073	0	0	0	0	0.340673	-0.517564	-0.517564
ENSMUSG00000098047	Gm18822	0	0	0	0	0	0	0	1.08249	0	0
ENSMUSG00000116746	Gm18825	0	0	0	0	0	0	0	0	0	0
ENSMUSG00000099750	Gm18827	0	0.991287	0	0	0	0	0	0	0	0
ENSMUSG00000097291	Gm18828	0	0	0	0	0	0	0	0	0	0
ENSMUSG00000100901	Gm18829	0	-0.635053	-0.635053	-0.635053	-0.635053	1.38906	-0.635053	-1.51049	-1.51049	-1.51049
ENSMUSG00000106116	Gm18830	0	0.991287	0	0	0	0	0	0	0	0
ENSMUSG00000117568	Gm18832	0	0	0	0	0	0	0	0	0	0
ENSMUSG00000092461	Gm18833	0	-1.0745	-1.0745	0.559315	-1.0745	0.0204272	-1.0745	0	1.02913	0
ENSMUSG00000114675	Gm18834	0	0	0	0	0	0	0	0	0	0
ENSMUSG00000108098	Gm18838	0	0	0	0	0	0	0	0	0	0
ENSMUSG00000107424	Gm18839	0	0	0	0	0	0	0	0	0	0
ENSMUSG00000107568	Gm18840	9	-1.12774	-0.779825	-0.77596	-1.55701	-2.04579	-2.47029	0.823399	0.842981	0.203508
ENSMUSG00000118297	Gm18842	1	-0.357064	-0.562033	-1.86557	-0.674903	-0.770649	-0.203827	-1.91594	-0.340407	-1.91594
ENSMUSG00000104511	Gm18843	0	0	0	0	0	0	0	0	0	0
ENSMUSG00000098167	Gm18848	0	0	0	0	0	0	0	0.492018	0	0
ENSMUSG00000099432	Gm18849	0	0	0	0	0	0	0	0	0	0
ENSMUSG00000109883	Gm18850	0	0	0	0	0	0	0	0	0	0
ENSMUSG00000110054	Gm18851	0	0	0	0	0	0	0	0	0	0
ENSMUSG00000099241	Gm18852	0	0	0	0	0	0	0	0	0	0
ENSMUSG00000098934	Gm18853	0	0	0	0	0	0	0	0	0	0
ENSMUSG00000109758	Gm18854	0	0	0	0	0	0	0	0	0	0
ENSMUSG00000108471	Gm18855	0	-1.86557	-1.86557	-1.86557	-1.86557	-1.86557	-1.41377	0.184808	-0.897683	-0.897683
ENSMUSG00000096192	Gm18856	4	-0.716095	1.02088	0.857517	0.460999	1.12825	-1.23166	-0.0927884	-0.0336282	-0.197379
ENSMUSG00000110055	Gm18857	0	0	0	0	0	0	0	0	0	0
ENSMUSG00000081285	Gm18859	0	0	0	0	0	0	0	0	0.580256	0
ENSMUSG00000110569	Gm18860	119	0.167411	0.571575	0.0521607	-0.176125	0.468965	-0.00334652	0.147508	-0.193416	0.259775
ENSMUSG00000107303	Gm18861	0	0	0	0	0	0	0	0	0	0
ENSMUSG00000107819	Gm18862	0	0	0	0	0	0	0	0	0	0
ENSMUSG00000111309	Gm18863	0	0	0	0	0	0	0	0	0	0
ENSMUSG00000102261	Gm18864	0	0	0	0	0	0	0	0	0	0
ENSMUSG00000102334	Gm18865	0	0	0	0	0	0	0	0	0	0
ENSMUSG00000106246	Gm18867	1	-0.995436	0.308105	-0.995436	-0.377507	-0.346501	0.569611	0.314771	-0.225236	0.697287
ENSMUSG00000116192	Gm18869	0	0	0	0	0	0	0	0	0	0
ENSMUSG00000116574	Gm18870	0	0	0	0	0	0	0	0	0	0
ENSMUSG00000112687	Gm18871	0	0	0	0	0	0	0	0	0	0
ENSMUSG00000112487	Gm18873	0	0	0	0	0	0	1.37358	0	0	0
ENSMUSG00000101994	Gm18875	0	0	0	0	0	0	0	0	0	0
ENSMUSG00000112098	Gm18876	0	0	0	0	0	0	0	0	0	0
ENSMUSG00000109103	Gm18877	0	0	0	0	0	0	0	0	0	0
ENSMUSG00000113353	Gm18878	2	0.854174	0.53694	-1.11692	-2.17808	0.61008	-1.38273	0.858237	0.992934	0
ENSMUSG00000113624	Gm18879	0	0	0	0	0	0	0	0	0	0
ENSMUSG00000113221	Gm18880	0	0	0	0	0	0	0	-0.897683	-0.897683	-0.897683
ENSMUSG00000113916	Gm18881	0	0	0	0	0	0	0	0	0	0
ENSMUSG00000114418	Gm18883	1	-0.404129	-1.33786	-0.85148	-1.91264	-0.779823	0.166224	-0.809759	-1.89225	-1.89225
ENSMUSG00000115673	Gm18884	0	0	0	0	0	0	0	0	0	0
ENSMUSG00000115029	Gm18885	0	0	0	0	0	0	0	0	0	0
ENSMUSG00000115132	Gm18888	0	0	0	0	0	0	0	0	0	0
ENSMUSG00000092230	Gm18889	1	-0.635053	1.19378	-0.00903082	0.486603	0.534686	0.870202	1.33577	0.580256	1.3542
ENSMUSG00000116478	Gm18890	8	-0.904175	-1.44188	0.593734	-4.31263	-4.31263	-4.31263	-1.0498	-0.344644	-0.416764
ENSMUSG00000111558	Gm18891	0	0	0	0	0	0	0	0	0	0
ENSMUSG00000111553	Gm18892	0	0	0	0	0	0	0	0	0	0
ENSMUSG00000106180	Gm18893	0	0	0	0	0	0	0	0	0	0
ENSMUSG00000105346	Gm18894	0	0	0	0	0	0	0	0	0	0
ENSMUSG00000116828	Gm18896	0	0	0	0	0	0	0	0	0	0
ENSMUSG00000111932	Gm18899	0	0.307991	-0.635053	-0.635053	-0.635053	-0.635053	-0.635053	-0.548206	0.0320498	0.0331457
ENSMUSG00000103526	Gm18900	0	1.79489	0	0	0	0	0	0	0	0
ENSMUSG00000105291	Gm18901	0	0	0	0	0	0	0	0	0	0
ENSMUSG00000111741	Gm18903	0	0	0	0	0	0	0	0	0	0
ENSMUSG00000112683	Gm18904	0	0	0	0	0	0	0	-0.548206	0.480924	-0.548206
ENSMUSG00000108705	Gm18905	5	-3.28074	-0.617278	-1.09218	-3.28074	-2.111	-2.66685	0.596688	-0.479092	-0.880769
ENSMUSG00000109749	Gm18907	0	0.57916	0	0	0	0	0	1.08249	0	0		56.6174	309.706	57.123	chr7		chr7	chr7	110715637		110715622	110715617	110715638		110715623	110715618	-2241		-2226	-2221
ENSMUSG00000108937	Gm18908	0	0	0	0	0	0	0	0	0	0
ENSMUSG00000115760	Gm18909	0	0	0.868073	0	0	0	0	0	0	0
ENSMUSG00000117722	Gm18910	0	0	0	0	0	0	0	0	0	0
ENSMUSG00000116438	Gm18911	1	-1.68346	-0.81539	-1.68346	-1.68346	-1.03453	-1.68346	1.08249	0.604448	0.99458
ENSMUSG00000107596	Gm18913	1	-0.08781	0.349641	0.759961	0.745683	-0.635053	-0.635053	0.640477	0	0.645287
ENSMUSG00000111383	Gm18914	0	0	0.868073	0	0	0	1.04317	0	0	0.99458
ENSMUSG00000106094	Gm18916	2	0.513075	1.36243	0.380279	-0.995436	2.19409	0.401612	1.04121	-1.25508	0.386748			273.336		chr3				126276513				126276514				-1516
ENSMUSG00000116791	Gm18918	0	0	0	0	0	0	0	0	0	0
ENSMUSG00000114030	Gm18921	0	0	0	0	0	0	0	0	0	0
ENSMUSG00000110643	Gm18924	0	0	0	0	0	0	0	0	0	0
ENSMUSG00000115714	Gm18926	0	0	0	0	0	0	0	0	0	0
ENSMUSG00000114296	Gm18927	0	0	0	0	0	0	0	0	0	0
ENSMUSG00000117802	Gm18929	0	0	0	0	0	0	0	0	0	0
ENSMUSG00000115928	Gm18930	0	0	0	0	0	0	0	0	0	0
ENSMUSG00000110734	Gm18934	0	0	0	0	0	0	0	0	0	0
ENSMUSG00000110627	Gm18935	4	-0.0696864	-1.19258	-1.04631	-0.114852	-2.03119	-1.03789	0.809477	-0.223431	-0.635112
ENSMUSG00000118335	Gm18936	0	0	0	0	0	0	0	0	0	0
ENSMUSG00000114147	Gm18939	2	0.566857	-1.57887	-0.985897	-0.529703	-0.409135	0.155183	-0.157045	-2.17433	-1.13147
ENSMUSG00000113501	Gm18940	0	0	0	0	0	0	0	0	0	0
ENSMUSG00000111313	Gm18942	0	-0.911789	-0.911789	-0.911789	-0.911789	-0.911789	-0.911789	0	0	0
ENSMUSG00000109472	Gm18943	1	0.614221	-0.304004	-0.840085	0.492403	-1.46611	-1.0143	0	1.3425	1.88153			76.8438		chr7				99249777				99249778				-958
ENSMUSG00000108916	Gm18944	0	0	0	0	0	0	1.04317	0	0	0
ENSMUSG00000114964	Gm18945	0	0	0	0	0	0	0	0	0	0			90.4993		chr13				117143954				117143955				849
ENSMUSG00000117556	Gm18948	0	0	0	0	0	0	0	0	0	0
ENSMUSG00000115808	Gm18949	12	-0.0989425	-0.251124	0.44506	-0.365411	-0.416225	-0.014403	-0.613172	0.212324	-1.67761
ENSMUSG00000102341	Gm18952	0	0	0	0	0	0	0	0	0	0
ENSMUSG00000093625	Gm18953	0	0	0	0	0	0	0	0	0	0
ENSMUSG00000114130	Gm18954	0	0	0	0	0	0	0	0	0	0
ENSMUSG00000113840	Gm18955	0	0	0	0	0	0	0	0	0	0
ENSMUSG00000102851	Gm18956	0	0	0	0	0	0	0	0	0	0
ENSMUSG00000105786	Gm18957	0	0	0	0	0	0	0	0	0	0
ENSMUSG00000092429	Gm18958	0	0	0	0	0	0	0	0	1.02913	0
ENSMUSG00000108823	Gm18959	22	0.197118	-0.120699	-0.56347	1.3711	0.83595	1.33163	0.229153	-0.175829	0.331982
ENSMUSG00000113514	Gm18960	0	-0.911789	-0.911789	0.125003	-0.911789	-0.911789	0.012785	0.640477	0.580256	0
ENSMUSG00000117166	Gm18961	0	0	0	0	0	0	1.04317	-1.44686	-1.44686	-1.44686
ENSMUSG00000115687	Gm18962	0	0	0	0	0	0	0	0	0	0
ENSMUSG00000117735	Gm18963	0	-0.911789	-0.0437163	1.15514	-0.911789	-0.911789	-0.911789	0	0	0
ENSMUSG00000103797	Gm18964	0	0	0	0	0	0	0	0	0	0
ENSMUSG00000114086	Gm18968	0	0	0	0	0	0	0	0	0.580256	0
ENSMUSG00000100065	Gm18969	0	0	0	0	0	0	0	0	0	0
ENSMUSG00000099507	Gm18970	0	0	0	0	0	0	0	0	0	0.581351
ENSMUSG00000105193	Gm18971	0	0	0	0	0	0	0	0	0	0
ENSMUSG00000112620	Gm18972	0	0	0	0	0	0	0	0	0	0
ENSMUSG00000108582	Gm18973	0	0	0	0	0	0	0	0	0	0
ENSMUSG00000114012	Gm18974	0	0	0	0	0	0	0	0	0	0
ENSMUSG00000115642	Gm18977	0	0	0	0	0	0	0	0	0	0
ENSMUSG00000117936	Gm18978	0	0	0	0	0	0	0	0	0	0
ENSMUSG00000116212	Gm18979	0	0	0	0	0	0	0	0	0	0
ENSMUSG00000104744	Gm18980	0	0	0	0	0	0	0	0	0	0
ENSMUSG00000100867	Gm18981	2	-0.688336	0.117667	-0.0458098	-0.488951	-1.03069	-1.67962	0.749427	0.679166	2.08245
ENSMUSG00000105798	Gm18982	1	1.58901	-1.0745	-1.0745	-1.0745	-1.0745	-1.0745	0	0	0
ENSMUSG00000112943	Gm18983	0	0	0	0	0	0	0	0	0	1.70319
ENSMUSG00000103498	Gm18984	0	0	0	0	0	0	0	0	0	0
ENSMUSG00000105800	Gm18985	0	0	0	0	0	0	0	0	0	0
ENSMUSG00000111601	Gm18986	0	0	0	0	0	0	0	0	0	0
ENSMUSG00000108699	Gm18988	2	-1.21541	0.537511	1.68178	2.10336	-0.120483	0.0896854	0.697695	0.444728	1.15498
ENSMUSG00000114622	Gm18990	1	-0.261053	-1.67319	-1.23596	-2.24796	-1.07822	-2.24796	0.137983	-0.364252	-0.944508
ENSMUSG00000110394	Gm18991	0	0	0	0	0	0	0	0	0	0
ENSMUSG00000117012	Gm18992	0	0	0	0	0	0	0	0	0	0
ENSMUSG00000118290	Gm18993	0	0	0	0	0	0	0	0	0	0
ENSMUSG00000115040	Gm18994	1	-0.874288	-1.2908	-1.86557	0.750398	-1.86557	-1.86557	-0.548206	-0.548206	1.44366
ENSMUSG00000107378	Gm18995	0	0	0	0	0	0	0.613884	0	0	0
ENSMUSG00000111457	Gm18996	0	0	0	0	0	0.648935	0	0	0	0
ENSMUSG00000111483	Gm18997	0	0	0	0	0	0	0	0	0	0
ENSMUSG00000117782	Gm18999	0	0	0	0.626022	0	0	0	0	0	0
ENSMUSG00000116962	Gm19000	1	2.57041	1.40623	0	0	0	0	0	0	0
ENSMUSG00000113291	Gm19001	0	0	0	0	0	0	0	0	0	0
ENSMUSG00000102768	Gm19002	0	0	0	0	0	0	0	0	0	0
ENSMUSG00000112802	Gm19005	0	0	0	0	0	1.09493	0	-0.897683	-0.897683	-0.897683
ENSMUSG00000112443	Gm19007	0	0	0	0	0	0	0	0	0	0
ENSMUSG00000113509	Gm19009	0	0	0	0	0	0	0	0	0	0
ENSMUSG00000114700	Gm19010	0	0	0	0	0	0	0	0	0	0
ENSMUSG00000113333	Gm19011	0	0	0	0	0	0	0	0	0	0
ENSMUSG00000117259	Gm19012	0	0	0	0	0	0	0	0	0	0
ENSMUSG00000098897	Gm19013	0	0	0	0	0	0	0	0	0	0
ENSMUSG00000099325	Gm19014	0	0	0	0	0	0	0	0	0	0
ENSMUSG00000098524	Gm19015	0	0	0	0	0	0	0	0	0	0
ENSMUSG00000115277	Gm19016	1	1.50851	0	0	0	1.09493	0	0	0	2.3899
ENSMUSG00000114628	Gm19018	0	0	0	0	0	0	0	0	0	0
ENSMUSG00000103641	Gm19024	0	0	0	0	0	0	0	0	0	0
ENSMUSG00000103845	Gm19026	6	0.535339	0.0246083	-1.71542	-0.443051	-1.65729	0.214448	-1.91284	1.40181	0.823178
ENSMUSG00000099562	Gm19027	0	0	0	0.592978	0	0	0	0	0	0
ENSMUSG00000101372	Gm19028	0	0	0.498365	0	0	1.09493	1.04317	0	0	0
ENSMUSG00000100662	Gm19029	0	0	0.574777	0	0	0	0.451804	0	0.604448	0
ENSMUSG00000104440	Gm19030	0	0	0	0	0	0	0	0	0	0
ENSMUSG00000093748	Gm19031	0	0	0	0	0	0	0	0	0	0
ENSMUSG00000109465	Gm19032	0	0	0	0	0	0	0	-0.548206	-0.548206	-0.548206
ENSMUSG00000109078	Gm19033	0	0	0	0	0	0	0	0	0	0
ENSMUSG00000114648	Gm19034	0	0	0	0	0	0	0	0	0	0
ENSMUSG00000102232	Gm19035	0	-1.46611	-1.46611	-1.46611	-1.46611	-1.46611	-1.46611	0	0	0
ENSMUSG00000108247	Gm19039	0	0	0	0	0	0	0	0	0	0
ENSMUSG00000107411	Gm19040	2	-0.968527	-1.50882	-0.0749422	-2.49352	-2.49352	-0.851281	-1.99923	0.0155445	-1.40169
ENSMUSG00000113878	Gm19045	3	0.711357	0.0823166	0.973583	-1.77739	-1.77739	-0.472296	2.79576	2.63319	1.64182
ENSMUSG00000113511	Gm19046	3	-3.03368	-0.118171	-1.18101	-1.843	-3.03368	-3.03368	0.784358	-0.243864	1.06272
ENSMUSG00000113166	Gm19047	0	0	0	0	0	0	0	0	0	0
ENSMUSG00000115731	Gm19050	0	0	0	0	0	0	0	0	0	0
ENSMUSG00000117492	Gm19052	0	0	0	0	0	0	0	0	0	0
ENSMUSG00000112124	Gm19056	2	-1.80824	-0.357652	-0.578159	-2.79952	-2.79952	-2.79952	-0.732818	-1.08425	-2.42675
ENSMUSG00000104163	Gm19057	0	0	0	0	0	0	0	0	0	0
ENSMUSG00000104424	Gm19058	0	0	0	0	0	0	0	0	0	0
ENSMUSG00000107034	Gm19060	0	0	0	0	0	0	0	0.858237	0	0
ENSMUSG00000117963	Gm19062	0	0	0	0	0	0	0	0.640477	0.580256	0.645287
ENSMUSG00000107873	Gm19065	1	-0.0832113	-0.499722	-1.0745	-1.0745	0.42003	-1.0745	-0.944508	0.0484262	-0.944508
ENSMUSG00000103193	Gm19066	0	0	0	0	0	0	0	0	0	0
ENSMUSG00000112692	Gm19073	0	0	0	0	0	0	0	0	0	0
ENSMUSG00000112624	Gm19074	0	0	0	0	0	0	0	0	0	0
ENSMUSG00000118258	Gm19076	1	-0.911789	-0.0437163	-0.318811	-0.29386	0.25795	0.368275	0.87216	0.444728	-0.548206
ENSMUSG00000115351	Gm19077	0	0	0	0	0	0	0	0	0	0
ENSMUSG00000108305	Gm19078	2	-2.12791	-2.70707	-2.70707	-0.250511	-1.57425	-1.91172	0.532397	0.0971383	-0.802683
ENSMUSG00000104596	Gm19080	0	0	0	0	0	0	0	0	0	0
ENSMUSG00000116531	Gm19082	0	0	0	0	0	0	0	0	0	0			58.6758		chr16				70145809				70145810				-1538
ENSMUSG00000114124	Gm19084	0	0	0	0	0	0	0	0	0	0
ENSMUSG00000101958	Gm19085	1	-2.17808	-1.31001	-1.11692	-2.17808	-1.08315	-2.17808	-0.0394464	0.67785	-0.897683			320.884		chr1				91490487				91490488				-479
ENSMUSG00000100020	Gm19086	0	0	0	0	0	0	0.451804	0	0	0.645287
ENSMUSG00000100595	Gm19087	0	0	0	0	0.714835	0	0.613884	0	0	0
ENSMUSG00000105763	Gm19088	0	0	0	0	0	0	0	0	0	0
ENSMUSG00000106473	Gm19089	0	0	0	0	0	0	0	0	0	0
ENSMUSG00000112199	Gm19090	0	0	0	0	0	0	0	0	0	0
ENSMUSG00000109525	Gm19091	0	0	0	0	0	0	0	0	0	0
ENSMUSG00000108992	Gm19092	0	0	0	0	0	0	0	0	0	0
ENSMUSG00000110385	Gm19093	0	0	0	0	0	0	0	0	0	0
ENSMUSG00000109581	Gm19094	0	0	0	0	0	0	0	0	0	0
ENSMUSG00000113264	Gm19095	0	0	0	0	0	0	0	0	0	0
ENSMUSG00000109705	Gm19096	0	0	0	0	0	0	1.07262	0	0	0
ENSMUSG00000114920	Gm19097	0	0	0	0	0	0	0	0	0	0
ENSMUSG00000115290	Gm19098	0	0	0	0	0	0	0	0	0	0
ENSMUSG00000115603	Gm19099	0	0	0	0	0	0	0	0	0	0
ENSMUSG00000118296	Gm19100	1	-0.635053	0.852493	-0.635053	-0.635053	0.534686	-0.635053	-1.91594	-1.91594	-0.826373
ENSMUSG00000106763	Gm19102	0	0	0	0	0	0	0	0	0	0
ENSMUSG00000104946	Gm19104	1	-2.24796	-1.26327	-1.1868	-1.05729	-2.24796	-2.24796	0	0	0
ENSMUSG00000114223	Gm19108	0	0	0	0	0	0	0	0	0	0
ENSMUSG00000115034	Gm19109	0	0	0	1.06116	0	0	0	0	0	0
ENSMUSG00000115554	Gm19111	0	0	0.574777	0	0	0	0	0	0	0
ENSMUSG00000111238	Gm19113	0	0	0	0	0	0	0	0	0	0
ENSMUSG00000102891	Gm19114	0	0	0	0	0	0	0	0	0	0
ENSMUSG00000112720	Gm19116	0	0	0	0	0	0	0	0	0	0
ENSMUSG00000113513	Gm19118	0	0	0	0	0	0	0	0	0	0
ENSMUSG00000114825	Gm19119	0	0	0	0	0	0	0	0	0	0
ENSMUSG00000115346	Gm19120	0	0	0	0	0	0	0	0	0	0
ENSMUSG00000111241	Gm19121	1	-1.68346	-1.10869	-1.68346	-1.06553	0.845474	-1.68346	-0.548206	1.07547	0.541361
ENSMUSG00000099458	Gm19123	0	0	0	0	0	0	0	0	0	0
ENSMUSG00000099376	Gm19124	0	0	0	0	0	0	0	0	0	0
ENSMUSG00000099563	Gm19125	0	0	0	0	0	0	0	0	0	0
ENSMUSG00000109490	Gm19126	0	0	0	0	0	1.94113	0	0	0	0
ENSMUSG00000109471	Gm19127	0	0	0	0	0	0	0	0	0	0
ENSMUSG00000115295	Gm19129	0	0	0	0	0	0	0	0	0	0
ENSMUSG00000107708	Gm19131	1	0	0.984694	0	2.61597	0	0	-0.897683	-0.897683	-0.897683
ENSMUSG00000114044	Gm19134	0	0	0	0	0	0	0	0	0	0
ENSMUSG00000099701	Gm19136	0	0	0	0	0	0	0	0	0	0
ENSMUSG00000111719	Gm19137	0	0	0	0	0	0	0	0	0	0
ENSMUSG00000114465	Gm19139	0	0	0	0	0	0	0	-0.944508	-0.944508	-0.944508
ENSMUSG00000109977	Gm19140	0	0	0	0	0	0	0	0	0	0
ENSMUSG00000116345	Gm19141	0	0	0	1.06116	0	0	0	0	0	0
ENSMUSG00000116605	Gm19142	0	0	0.498365	0	0	0	0	0.640477	0	0
ENSMUSG00000113898	Gm19144	22	-0.406187	-0.533707	-0.166617	-0.634609	-0.094769	-0.832632	0.839706	0.908717	0.877765
ENSMUSG00000117343	Gm19145	0	0	0	0	0	0	0	0	0	0
ENSMUSG00000115741	Gm19146	0	0	0	0	0	0	0	0	0	0
ENSMUSG00000105225	Gm19147	0	0	0	0	0	0	0	0	0	0
ENSMUSG00000104787	Gm19148	0	0	0	0	0	1.80712	0	0	0	1.08957
ENSMUSG00000114394	Gm19153	0	0	0.984694	0	0	0	0	0	0	0
ENSMUSG00000113542	Gm19154	0	0	0	0	0	0	0	0	0	0
ENSMUSG00000114973	Gm19156	0	0	0	0	0	0	0	0	0	0
ENSMUSG00000115135	Gm19157	0	0	0	0	0	0	0	0	0	0
ENSMUSG00000115832	Gm19158	0	0	0	0	0	0	0	0	0	0
ENSMUSG00000117712	Gm19159	1	-1.20157	-0.580095	-1.13261	-2.14461	-2.14461	-2.14461	0.858237	0	0
ENSMUSG00000112200	Gm19161	0	0	0	0	0	0	0	2.12203	0	0
ENSMUSG00000113534	Gm19163	0	0	0	0	0	0	0	0	0	0
ENSMUSG00000110081	Gm19164	0	0	0	0	0	0	0	0	0	0
ENSMUSG00000107449	Gm19165	0	0	0	0	0	0	0	0	0	0
ENSMUSG00000105170	Gm19166	0	0	0	0	0	0	0	0	0	0
ENSMUSG00000112427	Gm19168	0	0	0	0	0	0	0	0	0	0
ENSMUSG00000111945	Gm19169	0	0	0	0	0	0	0	0	0	0
ENSMUSG00000110650	Gm19170	0	0	0	0	1.04917	0	0	0	0	0
ENSMUSG00000107692	Gm19172	0	0	0	0	0	0	0	0	0	0
ENSMUSG00000107457	Gm19173	0	0	0	0	0	0	0	0	0	0
ENSMUSG00000110944	Gm19174	0	0	0	0	0	0	0	0	0	0
ENSMUSG00000105262	Gm19175	0	0	0	0	0	0	0	0	0	0
ENSMUSG00000113561	Gm19176	0	0	0	0	0	0	0	0	0	0
ENSMUSG00000107475	Gm19177	0	0	0	0	0	0.648935	0	-0.897683	-0.897683	-0.897683
ENSMUSG00000110816	Gm19178	13	-0.21387	0.25872	-1.099	0.884863	1.24062	-1.6925	1.1316	0.211236	-1.13614
ENSMUSG00000118308	Gm19179	0	0	0	0	0	1.16974	0	-1.84367	-1.84367	-1.84367
ENSMUSG00000112863	Gm19181	0	0	0.574777	0	0	0	0.613884	0	0	1.31542
ENSMUSG00000109275	Gm19182	0	0	0	0	0	0	0	0	0	0
ENSMUSG00000117046	Gm19183	0	0.57916	0.574777	0	0.714835	0	0	-1.19825	-1.19825	-1.19825
ENSMUSG00000106207	Gm19184	0	0	0	0	0	0	0	0	0	0
ENSMUSG00000105859	Gm19185	0	0	0	0	0	0	0	0	0	0
ENSMUSG00000112560	Gm19186	0	0	0	0	0	0	0	0	0	0
ENSMUSG00000108347	Gm19187	6	1.02779	-0.514668	0.112913	0.250238	-0.213068	-0.499756	-1.23837	-1.22015	1.18212
ENSMUSG00000113686	Gm19189	0	0	0	0	0	0	0	0	0	0
ENSMUSG00000101459	Gm19193	0	0	0	0	0	0	0	0	0	0
ENSMUSG00000103815	Gm19194	0	0	0	0.592978	0	0	0	0	0	0
ENSMUSG00000113357	Gm19195	0	0	0	0	0	0	0	-1.71396	-1.71396	-1.71396
ENSMUSG00000109975	Gm19196	15	0.199308	-0.313208	-0.133049	-1.24596	-0.456819	-0.600483	-0.680629	-0.554234	-0.823999		52.9059	379.122		chr12			chr12	21543417			21543442	21543418			21543443	111			136
ENSMUSG00000117170	Gm19197	0	0	0	0	0	0	0	0	0	0
ENSMUSG00000114260	Gm19198	0	0	0	0	0	0	0	0	0	0
ENSMUSG00000116191	Gm19199	0	0	0	0	0	0	0	0	0	0
ENSMUSG00000098023	Gm19200	0	0	0	0	0	0	0	0	0	0
ENSMUSG00000110082	Gm19201	0	0	0	0	0	0	0	0	0	0
ENSMUSG00000104685	Gm19202	0	0	0	0	0	0	1.30509	0	0	0
ENSMUSG00000092376	Gm19203	0	0	0	0	0	0	0	0	0	0
ENSMUSG00000101996	Gm19206	0	0	0	0	0	0	0	0	0	0
ENSMUSG00000115112	Gm19207	0	0	0	0	0	0	0	0	0	0
ENSMUSG00000110968	Gm19208	0	0	0	0	0	0	0	0	0	0
ENSMUSG00000117779	Gm19209	1	-0.193152	-0.481413	-1.46611	-1.46611	-0.371181	-1.46611	1.15006	2.48741	0			75.552		chr19				3824364				3824365				-1976
ENSMUSG00000106129	Gm19210	0	0	0	0	0	0	0	0	0	0
ENSMUSG00000105696	Gm19211	0	0	0	0	0	0	0	0	0	0
ENSMUSG00000110936	Gm19212	0	0	0	0	0	0	0	0	0	0
ENSMUSG00000103090	Gm19214	0	0	0	0	0	0	0	0	0	0
ENSMUSG00000114466	Gm19216	0	0	0	0	0	0	0	0	0	0			110.18		chr14				68111873				68111874				-2059
ENSMUSG00000112128	Gm19217	0	0	0	0	0	0	0	0	0	0
ENSMUSG00000111725	Gm19219	1	-1.30492	-2.24796	-2.24796	-2.24796	-0.753435	-1.2048	1.68215	0.0952507	-0.897683
ENSMUSG00000113337	Gm19220	1	0.0204847	0.920705	-0.526758	0.0911708	0.173553	0.978496	-0.725422	0.382364	-0.22286
ENSMUSG00000113491	Gm19221	94	-0.348859	-0.319382	-0.6452	0.690158	-0.411021	-0.447986	-0.381327	0.0731719	-0.313217
ENSMUSG00000114844	Gm19222	0	0	0	0	0	0	0	0	0	0
ENSMUSG00000115126	Gm19223	0	0	0	0	0	0	0	0	0	0
ENSMUSG00000100918	Gm19224	0	0	0	0	0	0	0	0	0	0
ENSMUSG00000115765	Gm19227	0	0	0	0	0	0	0	0	0	0
ENSMUSG00000110748	Gm19228	0	0	0	0	0	0	0	0	0	0
ENSMUSG00000102216	Gm19231	0	0	0	0	0	0	0	0	0	0
ENSMUSG00000109939	Gm19232	0	1.25331	0	0	0	0	0	0.858237	0.580256	0.581351
ENSMUSG00000111906	Gm19233	0	0	0	0	0	0	0	0	0	0
ENSMUSG00000115694	Gm19235	0	0	0	0	0	0	0	0	0	0
ENSMUSG00000115238	Gm19236	0	0	0	0	0	0	0.451804	0	0	0
ENSMUSG00000108160	Gm19237	0	0	0	0	0	0	0	0	0	0
ENSMUSG00000113577	Gm19238	0	0	0	0	0	1.80712	0	-1.51049	-0.90604	-1.51049
ENSMUSG00000114674	Gm19239	0	0	0	0	0	0	0	0	0	0
ENSMUSG00000114443	Gm19241	0	0	0	0	0	0	0	-0.548206	-0.548206	0.446374
ENSMUSG00000105914	Gm19243	0	0	0	0	0	0	0	0	0	0
ENSMUSG00000107627	Gm19244	0	0	0	0	0	0	0	0	0	0
ENSMUSG00000092505	Gm19246	0	0.547243	0	0	1.19067	0	0	0	0	2.13235
ENSMUSG00000110416	Gm19248	0	-0.635053	-0.635053	-0.635053	-0.635053	-0.635053	0.670041	0	0.604448	0
ENSMUSG00000108205	Gm19252	0	0	0	0	0	0	0	0	0	0
ENSMUSG00000107758	Gm19253	0	0	0	0	0	0	0	0	0	0
ENSMUSG00000107506	Gm19254	0	0	0	0	0	0	0	0	0	0
ENSMUSG00000111988	Gm19256	0	0	0	0	0	0	0	0	0	0
ENSMUSG00000099771	Gm19257	0	0	0	0	0	0	0	0	0	0
ENSMUSG00000100529	Gm19261	0	0	0	0	0	0	0	0	0	0
ENSMUSG00000107230	Gm19265	17	0.141299	0.409109	-0.326152	0.313799	0.424447	-0.909019	-0.616311	-1.18294	-1.20174			790.357		chr6				85961624				85961625				2
ENSMUSG00000116419	Gm19267	0	0	0	0	0	0	0	0	0	0
ENSMUSG00000110238	Gm19269	1	0.416286	1.45022	-0.526758	-0.526758	0.568167	0.778336	-0.576374	-1.65886	-1.65886
ENSMUSG00000098501	Gm19272	0	1.25331	1.61497	0	0	0	0.795351	0	0	0
ENSMUSG00000115151	Gm19276	4	-1.07788	-1.86064	-1.17939	-0.772189	0.933302	-0.305338	0.553222	-1.02178	-0.196175			68.0726		chr15				10814896				10814897				70
ENSMUSG00000115924	Gm19277	0	0	0	0	0	0	0	0	0	0
ENSMUSG00000100522	Gm19280	1	0	0.868073	0	0	0	2.57978	0.858237	0	0			364.2		chr9				96583381				96583382				-921
ENSMUSG00000117218	Gm19283	0	0	0	0	0	0	0	0	0	0
ENSMUSG00000107701	Gm19287	0	1.9137	0.927561	0	0	0	0	0	0	0
ENSMUSG00000114517	Gm19290	0	0	0	0	0	0	0	0	0	0
ENSMUSG00000116758	Gm19291	0	0	0	0	0	0	0	0	0	0
ENSMUSG00000111556	Gm19299	3	0.123735	-2.16259	-1.01269	-3.03066	-3.03066	-1.29661	-1.13963	-2.4754	-0.388374
ENSMUSG00000092272	Gm19301	0	0	0	0	0	0	0	0	0	0
ENSMUSG00000115654	Gm19303	1	-1.68346	-1.68346	1.49918	-1.68346	-1.68346	-1.68346	-0.944508	-0.944508	0.758683
ENSMUSG00000112746	Gm19309	0	0	0	0	0	0	0	0	0	0
ENSMUSG00000115385	Gm19311	0	0	0	0	0	0	0	0	0	0
ENSMUSG00000118142	Gm19312	0	0	0	0	0	0	0	0	0	0
ENSMUSG00000114222	Gm19320	0	0	0	0	0	0	0	0	0	0
ENSMUSG00000111353	Gm19324	0	0	0	0	0	0	0	0	0	0
ENSMUSG00000101365	Gm19325	9	-0.138294	0.297281	-0.629391	-1.01884	-1.13839	-0.860898	1.14647	-0.34593	1.66018
ENSMUSG00000112789	Gm19326	0	0.943044	0	0	0	0	0	-0.548206	-0.548206	-0.548206
ENSMUSG00000113776	Gm19327	7	1.03285	0.829151	2.12536	1.45698	1.11587	-0.00438787	-0.408212	0.296706	-0.286519
ENSMUSG00000102332	Gm19331	0	0	0	0	0	0	0	0	0	0
ENSMUSG00000103307	Gm19335	0	0	0	0	0	0	0	0	0	0
ENSMUSG00000112411	Gm19337	5	0.47215	1.38298	0.490353	1.17953	0.270401	-2.40684	1.58019	0.532989	-1.51049
ENSMUSG00000113745	Gm19340	0	0	0	0.592978	0	0	0	-0.257206	-0.897683	-0.897683
ENSMUSG00000092216	Gm19345	4	-2.24504	-1.2317	-0.0631911	-1.98949	-1.57505	-3.08558	-2.10415	-0.947376	-2.16327
ENSMUSG00000098492	Gm19353	1	0.57916	1.91953	0	0	1.80712	0	-0.517564	0.47537	1.66562
ENSMUSG00000108437	Gm19366	3	-0.353966	-0.849579	-1.04634	0.232372	1.00826	-2.1075	0.54439	0.729223	0.509641
ENSMUSG00000113956	Gm19368	0	0	0	0	0	0	0	0	0	0
ENSMUSG00000115631	Gm19371	0	0	0	0	0	0	0	0	0	0
ENSMUSG00000110730	Gm19385	0	0	0	0	0	0	0	0	0	0
ENSMUSG00000105139	Gm19391	162	-0.453211	-0.038205	0.268224	-1.55456	-1.33711	-1.32544	0.3397	-0.533105	-0.559836
ENSMUSG00000112709	Gm19395	3	0.733714	0.0523564	0.291254	-1.3879	-0.242168	-2.43707	-0.335684	-2.11016	-2.10907
ENSMUSG00000117180	Gm19399	0	0	0	0	0	0	0	0	0	0
ENSMUSG00000095970	Gm19402	0	0	0	0	0	0	0	0	0	0
ENSMUSG00000106229	Gm19409	9	-0.462048	-0.795916	0.166643	-0.100764	-2.35724	-1.8063	1.78114	0.883363	-1.17023
ENSMUSG00000109372	Gm19410	1	0	1.97698	0	0	0	0	-1.42392	-1.91594	-0.92136
ENSMUSG00000101438	Gm19412	0	-0.526758	-0.526758	0.0662193	-0.526758	-0.526758	-0.526758	0	0	0			431.146		chr17				33920435				33920436				49
ENSMUSG00000105240	Gm19418	0	0	0	0	0	0	0	0	0	0
ENSMUSG00000097187	Gm19426	144	-0.712439	-0.318867	-0.910525	-2.05636	-0.366931	0.178091	-0.339015	-0.237095	-1.0633	44.668		696.488	104.651	chr2	chr2	chr2		84743880	84744096	84743868		84743881	84744097	84743869		-226	-442	-214
ENSMUSG00000099310	Gm19427	1	-1.46611	-1.46611	0.199839	-0.275435	-0.371181	-1.46611	0	0	0
ENSMUSG00000113260	Gm19428	0	0	0	0	0	0	0	0	0	0
ENSMUSG00000110528	Gm1943	115	0.998379	0.784939	0.397081	1.48531	1.14135	0.984061	-0.215634	0.367111	0.193369
ENSMUSG00000103716	Gm19430	0	0	0	0	0	0	0	0	0	0
ENSMUSG00000108239	Gm19434	1	1.57333	1.30354	1.66595	0	0	0	-2.31499	-1.28586	-1.32041			157.411		chr6				135187620				135187621				-859
ENSMUSG00000118354	Gm19437	1	0.537127	-1.16521	-0.972125	-2.03328	-2.03328	-2.03328	0.640477	0	0			130.466		chr19				42744378				42744379				-1392
ENSMUSG00000105843	Gm19439	1	0.991287	0.868073	1.66595	0	0	0	-1.44686	-1.44686	-1.44686
ENSMUSG00000113435	Gm19441	0	0	0	0	0	0	0	0	0	0
ENSMUSG00000102498	Gm19445	0	0	0	0	0	0	0	0	0	0
ENSMUSG00000106935	Gm19457	0	0	1.40623	0	0	0.648935	0	0	0	0.99458
ENSMUSG00000093601	Gm19459	0	0	1.56452	0	0	0	0	0	0	0
ENSMUSG00000101693	Gm19461	0	0	0	0	0	0	0.795351	0	0	0
ENSMUSG00000118362	Gm19466	4	0.502939	0.413753	-2.1075	0.169824	-1.45856	-2.1075	-0.19814	-0.0848651	-0.083881
ENSMUSG00000083841	Gm1947	3	-0.470023	-0.919908	-0.201523	-3.36178	-1.65159	-3.36178	0	0	1.70319
ENSMUSG00000100013	Gm19480	0	0	0	0	0	0	0	0	0	0
ENSMUSG00000118177	Gm19486	0	0	0	0	2.07314	1.09493	0	1.08249	0	0
ENSMUSG00000100602	Gm19498	0	0	0	0	0.617929	0	0	0	0	0
ENSMUSG00000117864	Gm19500	3	2.28879	2.29736	1.60095	3.49323	2.69001	1.97893	0.216845	0.0250281	-2.01845
ENSMUSG00000100551	Gm19503	0	-0.08781	0.349641	-0.0420753	-0.635053	-0.635053	-0.635053	0.640477	0.604448	0
ENSMUSG00000118194	Gm19505	0	-1.0745	-1.0745	-1.0745	-1.0745	1.13821	-1.0745	0	0	0
ENSMUSG00000115426	Gm19510	2	-0.740418	-1.68346	0.141014	0.625697	-0.588537	0.295464	0	0	2.35208			155.966		chr15				59795874				59795875				-916
ENSMUSG00000108478	Gm19514	3	-0.587587	-0.59418	1.07493	1.6443	1.73118	-0.27378	-0.427997	-1.51049	0.192702
ENSMUSG00000118391	Gm19519	5	-0.895494	0.104627	0.438347	-1.86117	-3.05184	-1.23146	-0.356092	-0.660838	-1.69789
ENSMUSG00000116903	Gm19522	1	0	1.56452	0	1.19067	0	0	2.26608	0.992934	0.99458
ENSMUSG00000111348	Gm19531	12	0.260782	0.441684	0.355796	-0.585664	-0.382297	-1.78666	0.169991	0.658284	-3.38705
ENSMUSG00000113213	Gm19540	0	0	0	0	0	0	0	0	0	0
ENSMUSG00000098370	Gm19541	0	0	0	0	0	0	0	0	0	0
ENSMUSG00000104493	Gm19552	3	-0.601842	0.83424	-2.11035	0.737585	0.137311	-1.06718	-2.88952	-0.881881	-1.79996
ENSMUSG00000093516	Gm19553	0	0	0	0	0	0	0	0	0	0
ENSMUSG00000113835	Gm19554	4	-0.375131	0.403483	0.637267	-2.92958	-1.83465	-0.836271	-1.25625	-1.05294	-1.58705
ENSMUSG00000097990	Gm19557	22	-0.608453	-0.703193	0.266029	-0.626673	-0.792617	-0.396396	-0.281751	0.0519668	1.04672
ENSMUSG00000093644	Gm19560	0	0	0	0	0	0	0	0	0	0
ENSMUSG00000113266	Gm19563	0	0	0	0	0	0	0	0	0	0
ENSMUSG00000105129	Gm19566	0	0	1.56452	0	0	0	0	0	0	0.581351
ENSMUSG00000099094	Gm19569	29	-0.38947	-0.537818	-0.262297	-3.90981	-0.200794	-0.697549	-0.168615	-0.178694	-0.051469
ENSMUSG00000116403	Gm19571	0	0	0	0	0	0.648935	0	0	0	0
ENSMUSG00000111580	Gm19572	0	0	0	0	0	0	0	0	0	0
ENSMUSG00000101942	Gm19582	2	-0.378532	-1.95187	-1.95187	1.05788	0.591212	-1.95187	0.957052	1.30212	-0.616896
ENSMUSG00000107192	Gm19583	0	0	0	1.06116	0	0	0	0.640477	0	0
ENSMUSG00000100150	Gm19585	0	0	0	0	0	0	0	0	0	0
ENSMUSG00000100701	Gm19587	4	-0.155833	0.572742	0.720204	0.368417	0.715657	1.18702	0.737971	-0.344173	0.47481
ENSMUSG00000100798	Gm19589	0	0	0	0	0	0	1.82038	0	0	0
ENSMUSG00000107061	Gm19590	0	0	0	0	0	0	0	0	0	0
ENSMUSG00000107857	Gm19596	0	0	0	0	0	0	0	0	0	0
ENSMUSG00000112079	Gm19599	0	0.57916	0	0	1.83398	0	0	0	0	0
ENSMUSG00000113585	Gm19605	57	-0.807515	0.200198	0.0368408	-2.58344	-1.54146	-0.979923	-0.0620983	-0.438284	0.611654	29.173					chr12				110486066				110486067				137
ENSMUSG00000107350	Gm19610	123	0.0818259	-0.175802	-0.870887	2.17852	1.48952	1.22395	0.0167136	-0.262316	0.481142				55.9227			chr5				91074737				91074738				35
ENSMUSG00000110889	Gm19611	0	0	0	0	0	0	0	0	0	0
ENSMUSG00000111884	Gm19612	0	0	0	0	0	0	0	0	0	0
ENSMUSG00000106956	Gm19617	0	0	0	0	0	0	0	0	0	0
ENSMUSG00000107198	Gm19619	2	-1.0745	-1.0745	-1.0745	2.48603	1.76039	-1.0745	0.858237	0	0			804.041		chr5				91283160				91283161				260
ENSMUSG00000105181	Gm19620	0	0	0	0	0	0	0	0	0.580256	0
ENSMUSG00000112326	Gm19624	0	0.943044	0	1.06116	0	0	0	0	0	0
ENSMUSG00000101130	Gm19637	0	0	0.574777	0	0	0	0	0	0	0
ENSMUSG00000111175	Gm19640	0	0	0	0	0	0	0	0	0	0
ENSMUSG00000100310	Gm19641	0	0	0	0	0	0	0	0	0	0
ENSMUSG00000106712	Gm19649	0	0	0	0	0	0	0	0	0	0
ENSMUSG00000090254	Gm1965	1	1.2218	-1.34862	0.285197	-1.34862	-1.34862	-1.34862	0.858237	1.02913	0
ENSMUSG00000108185	Gm19653	0	0	0	0	0	0	0	0	0	0
ENSMUSG00000109149	Gm19656	2	1.57333	1.61497	1.66595	3.85487	0	1.39705	-1.1306	-1.18396	-2.21309			167.845		chr7				98728230				98728231				529
ENSMUSG00000105256	Gm19658	0	0	0	0	0	0	0	0	0	0
ENSMUSG00000073902	Gm1966	0	0	0	0	0	0	0	0	0	0
ENSMUSG00000105766	Gm19666	0	0	0	0	0	0	0	0	0	0
ENSMUSG00000099373	Gm19667	3	-1.34845	-2.31496	0.483235	-0.61241	-2.88973	-0.690454	-1.44799	-0.541089	-1.17628
ENSMUSG00000096380	Gm19668	0	0	0	0	0	0	0	0	0	0
ENSMUSG00000075286	Gm1968	0	0	0	0	0	0	0	0	0	0
ENSMUSG00000070960	Gm19680	131	-0.098194	0.0171295	-0.187011	-0.823944	-0.573666	-0.781768	-0.325421	0.0898272	0.302968
ENSMUSG00000109976	Gm19683	0	0	0	0	0	0	0	0	0.580256	0
ENSMUSG00000092277	Gm19684	2	-1.13238	-0.153077	-0.303908	0.859421	-0.979312	-1.67962	0.816641	0.780305	-0.65503
ENSMUSG00000112643	Gm19688	0	0	0	0	0.617929	0	0.451804	0	0	1.42876
ENSMUSG00000117399	Gm19689	0	0	0	0	0	0	0	0	0	0
ENSMUSG00000106551	Gm1969	0	0	1.56452	0	0.617929	0	0	0	0	0
ENSMUSG00000107989	Gm19692	7	0.0534286	0.561464	-0.0138402	-0.709992	-3.83078	-3.83078	1.96191	2.62138	2.08702
ENSMUSG00000102646	Gm19694	0	0	0	0	0	0	0	0	0	0
ENSMUSG00000117485	Gm19696	1	1.9137	0.574777	1.06116	0	0	0	0	0	1.99186
ENSMUSG00000097113	Gm19705	27	0.567971	0.205029	-0.357419	0.835235	1.08231	0.478979	-0.854257	-1.91705	-0.190654		185.459	1022.97	117.928	chr1		chr1	chr1	136683522		136683420	136683654	136683523		136683421	136683655	-106		25	26
ENSMUSG00000105296	Gm19708	0	0	0	0	0	0	0	0	0	0
ENSMUSG00000111188	Gm19709	0	0	0	0	0	0	0	0	0.580256	0
ENSMUSG00000105552	Gm19710	23	0.138377	0.0862781	0.339839	0.812894	0.788579	0.282253	0.211899	0.141981	-0.892876		70.4		60.6786			chr3	chr3			89998744	89998750			89998745	89998751			-15	-9
ENSMUSG00000114593	Gm19716	0	0	0	0	0	0	0	0	0	0
ENSMUSG00000107317	Gm19719	1	-1.90229	-2.84533	-1.83333	-0.22936	-2.84533	-2.84533	-1.51049	-1.51049	-1.51049
ENSMUSG00000097053	Gm1972	1	-0.526758	-0.526758	-0.526758	-0.526758	-0.526758	-0.526758	-1.18082	-1.67284	0.181898		59.834	315.577	84.6932	chr10		chr10	chr10	22223708		22223708	22223715	22223709		22223709	22223716	-571		-571	-564
ENSMUSG00000102324	Gm19721	27	-0.534893	-0.402461	-0.652781	-1.87482	-1.18962	-2.50923	0.496621	-1.17006	-0.937447	29.0187		131.028		chr9	chr9			107633460	107633598			107633461	107633599			-922	-1060
ENSMUSG00000118289	Gm19724	0	0	0	0	0	0	0	0	0	0
ENSMUSG00000107806	Gm19726	0	0	0	0	0	0	0	0	0	0
ENSMUSG00000105644	Gm19739	4	0.829851	1.64657	2.46547	0.860912	-0.188624	-1.28355	1.38159	1.83017	-0.155392
ENSMUSG00000100706	Gm19744	0	0	0	0	0	0	0	0	0	0
ENSMUSG00000118360	Gm19755	0	0	0	0	0	0	0	0	0	0.645287
ENSMUSG00000108237	Gm19757	0	0	0	0	0	0	0	0	0	0
ENSMUSG00000066057	Gm1976	377	-0.0601467	-0.152936	-0.136711	-0.342944	0.0142532	-0.0231712	0.104341	0.125579	0.279277			471.608		chr17				94834761				94834762				36
ENSMUSG00000108433	Gm19761	0	0	0	0	0	0	0	-0.548206	-0.548206	0.0331457
ENSMUSG00000107775	Gm19764	0	0	0	0	0	0	0	0	0	0
ENSMUSG00000116969	Gm19771	0	0	0	0	0	0	0	0	0	0
ENSMUSG00000099488	Gm19774	1	-0.526758	-0.526758	0.0662193	-0.526758	0.122177	-0.0749543	0.640477	1.02913	1.70319
ENSMUSG00000103597	Gm19777	1	-2.43935	-2.43935	-2.43935	-2.43935	-2.43935	-2.43935	1.55115	0	0
ENSMUSG00000116483	Gm19782	0	0	0	0	0	0	0	0	0	0
ENSMUSG00000118216	Gm19784	0	0	0	0	0	0	0	0	0	0
ENSMUSG00000113604	Gm19786	2	0.553356	0.394553	-0.215606	-1.24765	-0.770649	0.819523	-1.23638	1.09612	0.0790407
ENSMUSG00000091049	Gm1979	0	0	0	0	0	0	0	0	0.992934	0
ENSMUSG00000111330	Gm19790	0	0	0	0	0	0	0	0	0	0
ENSMUSG00000097214	Gm19791	0	0	0	0	0	0	0	0	0	0
ENSMUSG00000113495	Gm19792	2	0.105044	0.106925	-0.510801	-2.14461	-2.14461	-1.69281	-0.944508	0.631026	-0.299221
ENSMUSG00000106868	Gm19798	1	0.356234	1.32408	1.23151	0.0797817	0.0652581	0.408115	0	0.604448	1.57773
ENSMUSG00000084858	Gm1980	1	0.726548	-0.0283937	0.0662193	-0.526758	-0.526758	-0.526758	0.787563	-0.548206	2.60507
ENSMUSG00000112491	Gm19801	0	0	0	0	0	0	0.613884	0	0	0
ENSMUSG00000092223	Gm19807	4	-1.18377	-1.17915	-1.81105	-0.292612	0.497637	0.706236	0.391261	2.14767	2.21227
ENSMUSG00000111897	Gm19810	608	-0.194477	-0.184048	0.00361996	0.15016	0.0605488	-0.253992	-0.113139	-0.0187311	-0.377367
ENSMUSG00000115885	Gm19811	0	0	0	0	0	0	0	0	0	0
ENSMUSG00000093716	Gm19815	0	0	0	0	0	0	0	0	0	0
ENSMUSG00000105302	Gm19817	1	1.377	-0.911789	-0.911789	-0.911789	0.25795	-0.911789	-1.65886	-0.0351913	0.248969
ENSMUSG00000101703	Gm1982	0	0	0	0	0	0	0	0	0	0
ENSMUSG00000115658	Gm19829	0	0	0	0	0	0	0	0	0	0
ENSMUSG00000091194	Gm19840	0	0.356234	-0.136688	-0.635053	-0.635053	-0.635053	-0.635053	0	0	0.581351
ENSMUSG00000104780	Gm19843	0	0	0	0	0	0	0	0	0	0
ENSMUSG00000117582	Gm19853	2	-1.16579	-1.05636	-0.854402	-2.70707	-1.53733	-1.40198	0.190363	-0.371458	-0.0107694
ENSMUSG00000109856	Gm19855	0	0	0	0	0	0	0	0	0	0
ENSMUSG00000102650	Gm19863	0	0	0	0	0	0	0	0	0	0
ENSMUSG00000114490	Gm19866	0	0	0	0	0	0	0	0	0.604448	0
ENSMUSG00000116559	Gm19867	0	0	0	0	0	0	0	0	0	0
ENSMUSG00000098295	Gm19872	0	0	0	0	0	0	0	0	0	0
ENSMUSG00000101454	Gm1988	0	0	0	0	0	0	0	0	0	0
ENSMUSG00000108925	Gm19880	0	0	0	0	0	0	0	0	0	0
ENSMUSG00000115058	Gm19883	0	0	0	0	0	0	0	0	0	0
ENSMUSG00000110668	Gm19885	0	0	0	0	0	0	0	0	0	0
ENSMUSG00000096724	Gm1989	0	0	0	0	0	0	0	0	0	0
ENSMUSG00000101208	Gm19891	0	0	0	0	0	0	0	0	0	0
ENSMUSG00000093419	Gm19898	1	-1.0745	-0.499722	-1.0745	-1.0745	-1.0745	-0.00187898	0.494987	-0.897683	1.62273
ENSMUSG00000109514	Gm19900	0	0	0	0	0	0	0	0	0	0
ENSMUSG00000102667	Gm19901	0	0	0	0	0	0	0	0	0	0
ENSMUSG00000107435	Gm19908	0	0	0	0	0	0	0	0	0	0
ENSMUSG00000102961	Gm19918	0	0	0	0	0	0	0	0	0	0
ENSMUSG00000089699	Gm1992	0	0	0	0	0	0	0	0	0	0
ENSMUSG00000110334	Gm19921	0	0	0	0	0	0	0	0	0	0
ENSMUSG00000101846	Gm19927	0	0	0	0	0	0	0	0	0	0
ENSMUSG00000073267	Gm1993	0	0	0	0	0	0	0	0	0	0
ENSMUSG00000104972	Gm19931	0	0	0	0	0	0	0	1.78176	0	0			65.104		chr5				113815977				113815978				-1247
ENSMUSG00000093490	Gm19932	0	0	0	0	0	0	0	0	0	0
ENSMUSG00000110332	Gm19935	0	0	0	0	0	1.09493	0	0	0	0
ENSMUSG00000110930	Gm19936	0	0	0	0	0	0	0	0	0	0
ENSMUSG00000102331	Gm19938	0	0.943044	0	0	0	0.700311	0	-1.51049	-1.51049	-1.51049
ENSMUSG00000116475	Gm19945	3	0.39747	-2.57528	-0.974334	-2.57528	-1.48036	-2.12348	0.480877	-0.594033	1.35935
ENSMUSG00000113011	Gm1995	0	0	0	0	0	0	0	0	0	0
ENSMUSG00000109093	Gm19950	0	0	0	0	0	0	0	0	0	0
ENSMUSG00000113136	Gm19951	0	0	0	0	0	0	0	0	0	0
ENSMUSG00000118031	Gm19956	0	0	0	0	0	0	0	-0.897683	-0.897683	-0.897683
ENSMUSG00000109404	Gm19963	0	0	0	0	0	0	0	0	0	0
ENSMUSG00000094429	Gm19965	0	0	0	0	0	0	0	0	0	0
ENSMUSG00000093858	Gm19967	3	-1.06131	0.206632	0.487852	-0.068912	-1.14488	-1.70074	0.137983	1.64087	0.0500724
ENSMUSG00000117109	Gm19969	0	0	0	0	0	0	0	0	0	0
ENSMUSG00000112592	Gm19972	4	2.92388	1.56452	0	3.7557	3.48127	2.09331	-0.652251	-1.51049	0.0672434			649.406	70.4879	chr10		chr10		60814572		60814588		60814573		60814589		-250		-266
ENSMUSG00000111562	Gm19987	0	0	0	0	0	0	0	0	0	0
ENSMUSG00000112282	Gm19989	0	0	0	0	0	0	0	0	0	0
ENSMUSG00000112164	Gm19990	0	0	0	0	0	0	0	0	0	0
ENSMUSG00000111754	Gm19994	0	0	0	0	0	0	0	0	0	0
ENSMUSG00000078193	Gm2000	1534	-0.359186	0.0357981	-0.265455	0.0853692	0.149299	-0.116087	-0.200032	-0.13476	-0.401132
ENSMUSG00000106674	Gm20005	2	-1.07811	-0.663167	-2.0694	-1.45147	-1.42047	-0.58591	-0.279805	0.438796	-0.451436			116.371		chr5				149641825				149641826				216
ENSMUSG00000117183	Gm20008	307	0.20105	0.0569254	0.0366272	-0.380233	-0.314044	-0.109688	0.147291	-0.4986	0.105472
ENSMUSG00000113951	Gm2001	0	0	0	0	0	0	0	0	0	0
ENSMUSG00000117622	Gm20026	3	-0.108975	-0.0809701	-0.135504	-2.37833	-1.67802	-0.540691	-1.7972	-2.01397	-2.46175
ENSMUSG00000080959	Gm2003	0	0.547243	0	0	0	0	0	0	0	0
ENSMUSG00000097640	Gm20033	348	-0.480173	-0.408053	0.00158914	-1.82226	-1.41092	-1.50024	0.0352022	-0.73152	-0.955559	51.9578		241.51		chr5	chr5			64806262	64804136			64806263	64804137			-2146	-20
ENSMUSG00000093579	Gm20036	12	0.705736	0.552304	1.33636	0.962857	0.1183	0.504522	0.31379	-1.12422	-0.929688
ENSMUSG00000109923	Gm20039	0	0.991287	0	1.33632	0	0	0	0	0	0
ENSMUSG00000095648	Gm2004	21	-0.343363	-0.134574	-0.758947	-1.71755	-0.944249	0.453322	0.0308974	-0.797285	-0.112104
ENSMUSG00000116997	Gm20040	0	0.547243	0	0	0	0	0	0	0	0
ENSMUSG00000113410	Gm20043	1	0.943044	0.498365	0.626022	1.04917	0	0	-0.897683	-0.897683	0.805507
ENSMUSG00000103983	Gm20045	106	-0.34973	-0.209996	0.416752	-0.713403	-0.308942	-0.151628	-0.200913	-0.487926	-0.0864778
ENSMUSG00000112840	Gm20049	0	0	0	0	0	0	0	0	0	0
ENSMUSG00000080819	Gm2005	0	0	0	0.626022	0	0	0	0.640477	0	0
ENSMUSG00000106718	Gm20052	0	0	0	0	0	0	0	0	0	0
ENSMUSG00000103847	Gm20056	7	-1.62052	0.210643	-0.76221	-0.271151	0.391041	0.588119	-0.517268	-1.21565	-0.824076
ENSMUSG00000100525	Gm20058	0	0	0	0	0	0	0	0	0	0
ENSMUSG00000113429	Gm20063	0	-1.0745	-1.0745	-1.0745	-1.0745	-1.0745	-1.0745	0	0	0
ENSMUSG00000095174	Gm20069	1	2.68566	1.56452	0	1.04917	0	0	-0.944508	-0.944508	-0.944508
ENSMUSG00000094932	Gm2007	1	-0.635053	-0.0602765	-0.00903082	0.0797817	0.0652581	0.408115	0.564927	0.086884	-0.517564
ENSMUSG00000115477	Gm20070	0	0	0	0	0	0	0	0	0	0
ENSMUSG00000106925	Gm20072	0	0	0	0	0	0	0	0	0	0
ENSMUSG00000109099	Gm20074	0	0	0	0	0	0	0	0	0	0
ENSMUSG00000114133	Gm20075	797	-0.0519873	-0.0478924	-0.0209559	-0.643641	-0.285029	0.0407463	-0.0576274	0.072979	0.414367
ENSMUSG00000116102	Gm20082	0	0	0	0	0	0	0	0	0	0
ENSMUSG00000108778	Gm20083	0	-0.635053	-0.635053	-0.635053	-0.635053	0.459873	-0.635053	0	0	0
ENSMUSG00000104161	Gm20089	0	0.341518	-0.911789	-0.911789	-0.911789	-0.911789	-0.911789	0	0.992934	0
ENSMUSG00000094249	Gm20091	0	0	0	0	0	0	0	0	0	0
ENSMUSG00000117550	Gm20096	0	0	0	0	0	0	0	0	0	0
ENSMUSG00000117175	Gm20098	0	0	0	0	1.83398	0	0	0.858237	0	0
ENSMUSG00000110245	Gm20100	1	0.943044	0	0	3.69777	1.09493	0	-0.548206	-0.548206	-0.548206
ENSMUSG00000113182	Gm20102	0	0	0	0	0	0	0.795351	0	0	0
ENSMUSG00000112676	Gm20108	0	0	0	0	0	0	0	0	0	0
ENSMUSG00000097714	Gm20109	1	-2.1808	-0.530084	-1.16879	-2.1808	-1.53186	-0.875705	1.48541	0.415761	0.191883			247.867		chr17				28523127				28523128				20
ENSMUSG00000107741	Gm2011	90	-0.243036	0.181557	0.602771	-1.86937	-1.53544	-1.38095	0.083606	-0.736417	-0.509429
ENSMUSG00000111962	Gm20110	0	0	0	0	0	0	0	0	0	0
ENSMUSG00000098837	Gm20111	0	0.57916	0	1.01201	0	1.16974	0	1.55115	0	0
ENSMUSG00000099941	Gm20118	0	0	0	0	0	0	0	0	0	0
ENSMUSG00000082639	Gm2012	0	0	0	0	0	0	0	0	0	0
ENSMUSG00000104798	Gm20121	0	0	0	0	0	0	0	0	0	0
ENSMUSG00000101969	Gm20125	9	-3.61475	-0.933899	-1.52396	-0.358771	-1.1438	0.667518	0.098617	-0.508211	-1.0134			227.938		chr10				17035170				17035171				-497
ENSMUSG00000115581	Gm20127	0	0	0	0	0	0	0	0	0	0
ENSMUSG00000105154	Gm20128	0	-0.635053	-0.635053	-0.635053	-0.635053	-0.635053	0.289521	0	0	0
ENSMUSG00000108896	Gm20136	1	0	0	0	0.617929	0	0.613884	0	0	2.60323
ENSMUSG00000111052	Gm20139	0	0.547243	0	0	0	0	0	-2.08266	-2.08266	-1.43737			71.4054		chr10				19167840				19167841				603
ENSMUSG00000107700	Gm20144	0	0	0	0	0	0	0	0	0	0
ENSMUSG00000117385	Gm20147	0	0	0	0	0	0	0	-0.517564	0.511566	0.572003
ENSMUSG00000111227	Gm20149	4	0.842347	0.966235	-0.0136773	1.3304	0.127493	-1.06574	0.236416	-0.392151	-0.386526
ENSMUSG00000115010	Gm20150	0	0	0	0.592978	0	0	0	0	1.57553	0		54.0356	297.543		chr15			chr15	59674200			59674206	59674201			59674207	-2088			-2094
ENSMUSG00000106884	Gm20156	0	0	0	0	0	0	0.451804	0	0	0
ENSMUSG00000072905	Gm2016	0	0	0	0	0	0	0	0	0	0
ENSMUSG00000117534	Gm20161	1	0.943044	0	0	0	0	1.64224	0.448163	-0.944508	1.04735
ENSMUSG00000103483	Gm20162	0	0	0	0	0	0	0	0	0	0
ENSMUSG00000110611	Gm20163	36	-0.654864	0.202801	0.0228104	-2.9828	-0.708464	-1.18725	-0.759149	-0.637687	-0.82417
ENSMUSG00000116808	Gm20164	1	0	0	0	0.714835	1.09493	0	2.45168	0	0
ENSMUSG00000115133	Gm20167	0	0	0	0	0	0	0	0	0	0
ENSMUSG00000104257	Gm20172	0	0.991287	0	0	0	0	0	0	0	0
ENSMUSG00000107609	Gm20177	0	0	0	0	0	0	0	0	0	0
ENSMUSG00000085798	Gm2018	0	0	0	0	0	0	0	0	0	0
ENSMUSG00000106874	Gm20186	68	0.21786	0.030799	0.469577	-1.05432	-0.951204	-0.418392	-0.206852	-0.608578	-0.278809
ENSMUSG00000086941	Gm2020	0	0	0	0	0	0	0.451804	0	0	0
ENSMUSG00000102596	Gm20203	0	0	0	0	0	0	0	0	0	0
ENSMUSG00000112390	Gm20208	0	0	0	0	0	0	0	0	0	0
ENSMUSG00000100912	Gm2021	0	0	0	0	0	0	0	0	0	0
ENSMUSG00000110218	Gm20219	55	1.20315	-0.0832756	0.122401	0.519985	-0.22294	-0.347332	0.0795536	0.212191	0.748049
ENSMUSG00000113971	Gm2022	0	0	0	0	0	0	0	0	0	0
ENSMUSG00000106335	Gm20223	0	0	0	0	0.714835	0	0	0	0	0
ENSMUSG00000111713	Gm20234	0	0	0	0	0	0	0	0	0.604448	0
ENSMUSG00000103065	Gm20236	0	0	0	0	0	0	0	0	0	0
ENSMUSG00000105375	Gm20239	0	0	0	0	0	0	0	0	0	0
ENSMUSG00000114764	Gm20241	0	0	0	0	0	0	0	0	0	0
ENSMUSG00000114503	Gm20242	1	-0.911789	-0.911789	-0.911789	-0.911789	0.58274	0.131379	-0.614599	-1.25508	-1.25508
ENSMUSG00000102059	Gm20257	58	0.189397	0.364841	0.135636	0.246669	0.427222	0.197425	0.252277	-0.897822	0.131442	30.5841		539.318		chr1	chr1			58652825	58652703			58652826	58652704			185	63
ENSMUSG00000078886	Gm2026	10	1.12248	0.769272	0.0370616	1.06363	0.392318	0.212798	0.329382	-0.6961	-0.00929148
ENSMUSG00000100684	Gm20268	0	0	0	0	0	0	0	0	0	0
ENSMUSG00000112795	Gm2027	9	1.40593	0.176244	0.407331	3.28748	2.67292	2.32602	1.47133	1.41292	1.90037
ENSMUSG00000108551	Gm20274	16	0.43327	-0.321368	0.540901	-0.215089	-0.203235	-1.1295	-0.597715	-1.81074	-0.272155
ENSMUSG00000110803	Gm20275	1	0.416286	0.879477	-0.526758	-0.526758	-0.526758	-0.526758	0.640477	1.84879	0
ENSMUSG00000110986	Gm20276	0	0	0	0	0	0	0	0	0	0
ENSMUSG00000099989	Gm20281	0	0	0	0	0	0	0	0	0	0
ENSMUSG00000092551	Gm20287	0	0	0	0	0	0	0	0	0	0
ENSMUSG00000113639	Gm20288	0	0	0	0	0	0	0	0	0	0
ENSMUSG00000117665	Gm20294	0	0	0	0	0	0	0	0	0	0
ENSMUSG00000083628	Gm2030	0	0	0	0	0	0	0	0	0	0
ENSMUSG00000111080	Gm20300	495	-0.293333	-0.04672	-0.091645	-1.72702	-1.24382	-1.09534	0.0522074	-0.414672	-0.0397615
ENSMUSG00000101219	Gm20302	0	0	0	0	0	0	0	0	1.02913	0.581351
ENSMUSG00000111980	Gm20304	0	0	0	0	0	0	0	0	0	0
ENSMUSG00000103979	Gm20305	1	-0.635053	1.05054	0.426107	-0.635053	-0.635053	-0.0211688	0.301393	-0.944508	1.09572
ENSMUSG00000092545	Gm20319	5	-0.982931	-0.681497	0.387137	-1.31175	-0.5735	-0.304624	-0.112493	-1.74203	-1.72388
ENSMUSG00000100199	Gm20324	39	-0.179273	-0.442545	-0.485765	-0.822469	-0.396101	0.0387057	0.38397	0.766071	0.662057
ENSMUSG00000109789	Gm2033	0	0	0	0	0	0	0	0	0	0
ENSMUSG00000114139	Gm20336	5	-0.867449	-0.0180938	0.293781	0.428921	0.758598	-0.163392	-0.23721	1.07745	1.21536
ENSMUSG00000112880	Gm20337	12	1.10903	0.962887	1.15186	-0.483924	0.89484	-0.615247	1.01701	-0.912307	1.61029
ENSMUSG00000101599	Gm20342	158	-0.0235802	-0.0903231	0.0508562	-2.10075	-1.08627	-1.31744	-0.033474	0.215098	0.419074
ENSMUSG00000093519	Gm20345	0	0	0	0	0	0	0	0	0	0
ENSMUSG00000096619	Gm2035	0	0	0	0	0	0	0	0	0	0
ENSMUSG00000104096	Gm20356	0	0	0	0	0	0	0	0	0	0
ENSMUSG00000108072	Gm20362	0	0	0	0	0	0	0	-0.517564	-0.517564	-0.517564
ENSMUSG00000113282	Gm20368	0	0	0	0	0	0	0	0	0	0
ENSMUSG00000116041	Gm20369	0	0	0	1.06116	0	0	0	0	0	0
ENSMUSG00000108264	Gm20371	0	0	0	0	0	0	0	0	0	0
ENSMUSG00000100622	Gm20379	0	-1.21541	-1.21541	-0.203402	-0.500574	-1.21541	-0.420058	-0.897683	-0.897683	-0.897683
ENSMUSG00000107412	Gm20383	0	0	0	0	0	0	0	0	0	0
ENSMUSG00000092603	Gm20386	0	0	0	0	0	0	0	0	0	0
ENSMUSG00000092448	Gm20387	0	0	0	0	0	0	0	0	0	0
ENSMUSG00000092329	Gm20388	0	0	0	0	0	0	0	0	0	0
ENSMUSG00000092522	Gm20389	0	0	0	0	0	0	0	0	0	1.08957
ENSMUSG00000091228	Gm20390	0	0	0	0	0	0	0	0	0	0		66.4643	700.188	108.383	chr11		chr11	chr11	93968401		93968402	93968404	93968402		93968403	93968405	-109		-110	-112
ENSMUSG00000092363	Gm20391	0	0	0	0	0	0	0	0	0	0
ENSMUSG00000092362	Gm20392	0	0	0	0	0	0	0	0	0	0
ENSMUSG00000092509	Gm20394	1	0	0	0	0	0	0	-1.42392	0.822568	0.124287
ENSMUSG00000092469	Gm20395	0	0	0	0	0	0	0	0	0	1.31542
ENSMUSG00000092504	Gm20396	0	0	0	0	0	0	0	0	0	0
ENSMUSG00000092516	Gm20397	0	0	0	0	0	0	0	0	0	0
ENSMUSG00000092393	Gm20399	0	0	0	0	0	0	0	0	0	0
ENSMUSG00000106900	Gm2040	0	0	0	0	0	0	0	0	0	0
ENSMUSG00000092500	Gm20400	5	1.79651	0.0157725	2.21999	3.33305	1.28312	1.35053	-0.617912	-0.973129	-0.314455
ENSMUSG00000092385	Gm20401	0	0	0	0	0	0	0	0	0	0
ENSMUSG00000092405	Gm20402	0	0	0	0	0	0	0	0	0	0
ENSMUSG00000092233	Gm20403	2	1.29234	1.61497	2.36086	0.714835	1.46513	2.26232	-0.223531	-0.187102	0.443577
ENSMUSG00000092625	Gm20404	2	-1.33021	0.805654	0.108607	-0.860193	0.485779	-1.11401	2.69748	0.604448	0.581351
ENSMUSG00000092495	Gm20405	7	-0.505245	-0.68277	1.00381	0.383588	-1.57559	-0.0971898	0.533037	-0.53406	-0.2036
ENSMUSG00000092418	Gm20406	1	0.57916	1.25792	0	1.69836	0.648935	0.451804	0	1.02913	0
ENSMUSG00000092182	Gm20407	0	0	1.97698	0	0	1.52334	0	0	0	0.645287
ENSMUSG00000092566	Gm20409	0	0	0	0	0	0	0	0	0	0
ENSMUSG00000092283	Gm20412	0	0	0	0	0	0	0	0	0	0
ENSMUSG00000092562	Gm20414	0	0	0	0	0	0	0	0	0	0
ENSMUSG00000092313	Gm20415	0	0	0	0	0	0	0	0	0	0
ENSMUSG00000092185	Gm20416	1	-2.3444	-1.76963	-0.968688	-0.510428	-1.64409	-1.54905	0	0	0
ENSMUSG00000096276	Gm2042	0	0	0	0	0	0	0	0	0	0
ENSMUSG00000092494	Gm20420	2	2.26936	1.91953	1.33632	0	0	0	3.12467	1.57553	0
ENSMUSG00000092483	Gm20421	0	-0.419588	-1.41088	-1.41088	-1.41088	-1.41088	-1.41088	0.492018	0	0
ENSMUSG00000092544	Gm20422	0	0	0	0	0	0	0	0	0	0	24.4605		1285.38		chr8	chr8			69774894	69774825			69774895	69774826			-9	60
ENSMUSG00000092247	Gm20426	0	1.50851	0	0	0	0	0	0.858237	0	1.08957
ENSMUSG00000092595	Gm20427	5	0.0555676	-0.608486	-0.689501	-0.119099	-1.10923	-0.250934	0.987149	0.676626	-0.378076
ENSMUSG00000092553	Gm20428	0	0	0	0	0	0	0	0	0	0
ENSMUSG00000092591	Gm20429	0	0	0	0	0	0	0	0	0	0
ENSMUSG00000092358	Gm20430	13	-1.10664	-0.785255	-0.991833	-0.554117	0.0620934	-0.819834	-0.788777	0.00463428	-0.742883
ENSMUSG00000089739	Gm20431	0	0	0	0	0	0	0	0	0	0	100.7					chr2				167661395				167661396				100
ENSMUSG00000092181	Gm20432	1	0	0	2.41858	2.39982	2.55708	0	0.310031	-0.548206	-0.548206
ENSMUSG00000092619	Gm20438	0	0	0	0	0	0.700311	0	0	0	0.581351
ENSMUSG00000085354	Gm2044	2	-1.85564	-0.681878	-1.03978	-2.4348	0.400088	-0.77305	0.539425	-1.84367	-0.849088
ENSMUSG00000092360	Gm20441	0	0	0	0	0	0	0	0	0	0
ENSMUSG00000092600	Gm20442	2	0	0	0	1.19067	3.55981	2.59	-0.944508	-0.944508	-0.944508
ENSMUSG00000092219	Gm20443	3	-2.47929	-0.856031	-0.890044	-1.92804	-3.42234	-3.42234	-1.03401	1.28941	-0.897669			61.5447		chr17				35739885				35739886				-80
ENSMUSG00000092258	Gm20444	0	0	0	0	0	0	0	0	0	0
ENSMUSG00000092394	Gm20445	4	0.139571	1.18747	1.25033	1.30388	-0.85694	-0.771798	1.16091	-0.693741	-1.68668
ENSMUSG00000092306	Gm20447	0	0	0	0	0	0	0	-1.44686	-1.44686	-1.44686
ENSMUSG00000092592	Gm20449	1	0.65497	-1.28355	0.0921654	-1.28355	-1.28355	-1.28355	0.494987	-0.293235	-0.897683
ENSMUSG00000092606	Gm20450	0	0	0	0	0	0	0	0	0	0
ENSMUSG00000092493	Gm20451	0	0	0	0	0	0	0	0	0	0
ENSMUSG00000092290	Gm20452	0	0	0	0	0	0	0	0	0	0
ENSMUSG00000092414	Gm20453	0	0	0	0	0	0	0	0	0	0
ENSMUSG00000092296	Gm20454	0	0	0	0	0	0	0	0	0	0
ENSMUSG00000092255	Gm20455	0	0	0	0	0	0	0	0	0	0
ENSMUSG00000092455	Gm20456	1	-0.911789	0.0157725	-0.911789	1.70418	0.553337	-0.911789	0.858237	2.02567	0
ENSMUSG00000092187	Gm20457	37	0.522767	0.638047	0.72394	-1.77825	-0.512933	0.600644	-0.124588	0.439405	0.162323
ENSMUSG00000090996	Gm20458	0	0	0	0	0	0	0	0	0	0				109.965			chr2				164460964				164460965				-2
ENSMUSG00000092176	Gm20460	0	0	0	0	0	0	0	0	0	0	22.1019					chr17				34627331				34627332				17
ENSMUSG00000092525	Gm20461	0	0	0	0	0	0	0	0	0	0
ENSMUSG00000092406	Gm20462	0	0	0	0	0	0	0	0	0	0
ENSMUSG00000092395	Gm20463	0	0	0	0	0	0	0	0	0	0
ENSMUSG00000092275	Gm20465	0	0	0	0	0	0	0	0	0	0
ENSMUSG00000092250	Gm20467	0	0	0	0	0	0	0	0	0	0.99458
ENSMUSG00000092539	Gm20468	11	-0.33999	0.214469	-0.00876278	-1.00927	0.0386012	0.416835	-1.16907	-2.2246	-1.88502		54.8858	312.424		chr17			chr17	26861515			26861531	26861516			26861532	95			111
ENSMUSG00000092190	Gm20470	5	-0.620681	0.425178	0.663929	1.51935	0.61008	0.663238	-0.720846	-0.433691	-0.419136
ENSMUSG00000092188	Gm20471	4	0.818436	-0.827073	0.217671	0.489941	0.641385	-0.0888829	0.530027	-1.30413	-1.20749
ENSMUSG00000092465	Gm20472	15	-0.64839	-0.884881	-0.844952	-2.66631	-1.9479	-0.162591	0.735705	3.0839	2.21185	20.2296		193.686		chr12	chr12			23314910	23314919			23314911	23314920			447	438
ENSMUSG00000092472	Gm20473	0	0	0	0	0	0	0	0	0	0
ENSMUSG00000095564	Gm20474	9	-0.541679	0.285975	0.296552	-2.66025	-2.24226	0.819053	-0.494249	-0.111868	0.766546
ENSMUSG00000092559	Gm20475	0	0.943044	0	1.06116	0	0	0.451804	0	0	0
ENSMUSG00000092364	Gm20476	0	0.991287	0	0	0	0	0	1.42037	1.35681	0
ENSMUSG00000092565	Gm20477	0	0	0	0	0	0	0	0	0	0
ENSMUSG00000092474	Gm20478	0	-0.911789	-0.911789	-0.911789	-0.911789	-0.911789	-0.911789	0	0	0
ENSMUSG00000092367	Gm20479	0	0	0	0	0	0	0	0	0	0
ENSMUSG00000114410	Gm2048	0	0	0	0	0	1.09493	0	0	0	0
ENSMUSG00000092197	Gm20480	0	0	0	0	0	0	0	0	0	0
ENSMUSG00000092609	Gm20481	0	0	0	0	0	0	0	0	0	0
ENSMUSG00000092490	Gm20482	2	-0.301951	0.280439	-0.00247567	-2.0694	-1.36909	-0.184073	-0.746887	-0.754609	-0.690695			105.705		chr7				8862859				8862860				-9
ENSMUSG00000092389	Gm20483	0	0	0	0	0	0	0	-0.548206	-0.548206	-0.548206
ENSMUSG00000092503	Gm20484	0	0	0	0	0	0	0	0	0	0
ENSMUSG00000092402	Gm20485	0	0	0	0	0	0	0	0	0	0
ENSMUSG00000092597	Gm20486	7	-0.363062	-0.214623	1.0857	-0.234629	-0.755382	0.55401	1.0752	1.30141	1.39884
ENSMUSG00000107314	Gm20488	1	0.361166	-0.413424	0.424535	-0.911789	-0.911789	-0.911789	-0.548206	-0.548206	1.33332
ENSMUSG00000092463	Gm20489	0	0	0	0	0	0	0	0	0	0
ENSMUSG00000092596	Gm20490	0	0	0	0	0	0	0	0	0	0
ENSMUSG00000092549	Gm20491	0	0	0	0	0	0	0	0	0	0
ENSMUSG00000092593	Gm20492	18	-0.0761188	0.0590329	0.927396	-0.698585	-0.0495634	-0.883841	-0.822845	-0.902854	-0.530804
ENSMUSG00000092246	Gm20493	26	-1.16224	-0.674941	-0.65118	-1.6158	-0.652057	-0.923598	-0.848532	-0.985237	-2.01737
ENSMUSG00000092480	Gm20495	0	0	0	0	0	0	0	0	0	0
ENSMUSG00000092550	Gm20496	0	0	0	0	0	0	0	0	0	0			158.389		chr17				34206012				34206013				-564
ENSMUSG00000021139	Gm20498	10	-0.480542	0.291899	0.705909	0.744998	1.09271	1.65915	0.174216	-0.196118	-0.69167
ENSMUSG00000092266	Gm20500	0	0	0	0	0	0	0	0	0	0
ENSMUSG00000092536	Gm20501	0	0	0	0	0	0	0.451804	-2.15455	-2.15455	-2.15455
ENSMUSG00000092345	Gm20503	0	0	0	0	0	0	0	0	0	0	78.4806					chr4				59003301				59003302				92
ENSMUSG00000092412	Gm20507	0	0	0	0	0	0	0	0	0	0
ENSMUSG00000092604	Gm20508	0	0	0	0	0	0	0	1.08249	0	0
ENSMUSG00000092310	Gm20509	0	0	0	0	0	0	0	0	0	0
ENSMUSG00000092371	Gm20511	0	0	0	0	0	0	0	0	0	0
ENSMUSG00000092381	Gm20512	1	0.547243	1.1621	2.01797	1.65016	2.24766	1.07262	0.492018	0	0
ENSMUSG00000092415	Gm20513	0	0	0	0	0	0	0	0	0	0
ENSMUSG00000092242	Gm20515	0	0	0	0	0	0	0	0	0	0
ENSMUSG00000023984	Gm20517	5	1.34477	-0.166426	0.814011	0.713791	0.659801	-0.131483	1.26189	0.878375	2.1229
ENSMUSG00000092470	Gm20518	10	1.07891	-0.937227	0.644043	-1.20729	-1.42894	-0.0159494	-0.0347597	0.0580861	-0.00081967
ENSMUSG00000092261	Gm20519	2	-1.21092	-0.477579	0.30553	-2.75221	-2.75221	-2.13833	0.858237	0.580256	0.99458
ENSMUSG00000092232	Gm20521	0	0	0	0	0	0	0	0	0	0
ENSMUSG00000092241	Gm20522	6	0.157427	0.221952	-0.0582197	-0.730405	-0.0765917	0.422273	-0.430672	-0.394382	-0.622078
ENSMUSG00000092172	Gm20523	0	0	0	0	0	0	0	0	0	0
ENSMUSG00000092343	Gm20525	0	0	0	0	0	0	0	0	0	0
ENSMUSG00000092435	Gm20526	0	0	0	0	0	0	0	0	0	0
ENSMUSG00000092220	Gm20528	0	0	0	0	0	0	0	0	0	0
ENSMUSG00000092218	Gm20529	0	0	0	0	0	0	0	0	0	0
ENSMUSG00000103265	Gm2053	0	0.943044	0	0	0	0	0	0	0	0
ENSMUSG00000092304	Gm20530	0	0.943044	0	0	0	0	0	0	0	0
ENSMUSG00000092482	Gm20531	0	-0.911789	0.494446	-0.911789	0.137383	-0.911789	-0.911789	0	0	1.08957
ENSMUSG00000092356	Gm20532	0	0	0	0	0	0	0	0	0	0
ENSMUSG00000092588	Gm20534	0	0	0	0	0	0	0	0	0	0
ENSMUSG00000092373	Gm20535	3	-0.219611	-0.59052	-0.725991	-0.541984	-1.72702	0.0144308	1.08942	1.56408	0.591052
ENSMUSG00000092386	Gm20536	0	0	0	0	0	0	0	0	0	0
ENSMUSG00000092541	Gm20537	0	0.57916	0	0	0	0	0.451804	0	0.580256	0
ENSMUSG00000091471	Gm20538	0	0	0	0	0	0	0	0	0	0
ENSMUSG00000092353	Gm20539	4	-0.334477	-1.19516	-0.0859405	-2.86031	-2.77793	-3.47824	-0.261111	-1.49636	-1.76361
ENSMUSG00000092268	Gm20540	8	0.0824687	-0.766748	0.0831303	-0.952925	-1.23124	-1.24664	2.48438	1.85069	1.39027
ENSMUSG00000092390	Gm20541	42	-0.0717993	-0.626407	-0.845532	-0.278407	-0.930626	-0.336081	0.591014	-0.443459	-0.0148619
ENSMUSG00000092513	Gm20542	0	0	0	0	0	0	0	0	0	0
ENSMUSG00000092295	Gm20543	0	0	0	0	0	0	0	0	0	0
ENSMUSG00000092569	Gm20544	49	-0.663361	-1.04254	-1.69638	0.794833	1.8494	1.51109	0.644773	0.275115	0.655261	44.2692	62.898	722.088	78.6947	chr18	chr18	chr18	chr18	75366779	75366715	75366690	75366695	75366780	75366716	75366691	75366696	308	372	397	392
ENSMUSG00000092428	Gm20545	0	0.547243	0	0	1.19067	0	0	0.858237	0.580256	0.645287
ENSMUSG00000092392	Gm20546	1	0.943044	0	1.82448	1.19067	0	1.97893	0	0	0
ENSMUSG00000092511	Gm20547	0	0	0	0	0	0	0	0	0	0
ENSMUSG00000092354	Gm20548	26	0.112117	-0.148748	0.170321	-0.18959	-1.72621	-0.424588	0.148227	-0.0331244	0.0730335
ENSMUSG00000092377	Gm20549	0	0	0	0	0	0	0	0	0	0
ENSMUSG00000107413	Gm20553	1	-1.46611	-1.46611	-0.0710925	-0.275435	-0.371181	-0.161013	-0.944508	-0.944508	-0.363156			124.249		chr7				3265483				3265484				-292
ENSMUSG00000093587	Gm20554	265	-0.447215	-0.360612	-0.039417	-1.78182	-0.464471	-0.545733	-0.150908	-0.477398	-0.385157		164.82	1084.37	161.77	chr13		chr13	chr13	72628616		72628616	72628617	72628617		72628617	72628618	-53		-53	-54
ENSMUSG00000115161	Gm20555	4	1.59643	0.785209	-1.0745	2.5747	1.30497	1.44611	0.858529	0.532989	0.192702
ENSMUSG00000116396	Gm20556	3	-1.45451	-1.02681	-3.12107	-3.71405	-2.61912	-3.71405	-1.10266	-0.788953	-2.15131
ENSMUSG00000102679	Gm20557	1	1.5213	1.0846	0.426107	0.555619	-0.635053	-0.635053	0.492018	1.5998	0
ENSMUSG00000106734	Gm20559	304	-0.105578	-0.157641	0.21392	-1.33778	-2.23564	-2.08493	-0.428016	-1.24019	-1.03553
ENSMUSG00000095717	Gm2056	0	0	0	0	0	0	0	0	0	0
ENSMUSG00000107546	Gm20560	0	0	0	0	0	0	0	0	0	0
ENSMUSG00000102076	Gm20561	0	0	0	0	0	0	0	0	0	0
ENSMUSG00000116255	Gm20564	0	-0.911789	-0.413424	-0.911789	-0.911789	-0.911789	-0.911789	0	0	0
ENSMUSG00000105233	Gm20568	3	0.287398	0.335263	0.373875	-0.321064	0.093375	-0.563857	-0.125028	0.324709	-0.675152
ENSMUSG00000118164	Gm20570	6	-0.042986	-0.580374	-0.343494	0.712287	-0.208846	-0.140327	1.21216	0.199809	-0.754102
ENSMUSG00000098082	Gm20574	14	0.381004	1.28252	1.0368	0.51368	1.81143	1.54343	-0.402363	-1.93652	-0.638233
ENSMUSG00000074903	Gm2058	39	-0.347074	-0.00116861	-0.142416	0.180063	-0.546138	-1.34322	-0.490593	-0.778698	-1.51208
ENSMUSG00000110025	Gm20586	0	0	0	0	0	0	0	0	0	0
ENSMUSG00000099714	Gm20587	0	0	0	0	0	0	0	0	0	0
ENSMUSG00000108162	Gm20589	0	0	0	0	0.714835	0	0	0	0	0
ENSMUSG00000110429	Gm2059	0	0	0	0.626022	1.19067	0.700311	0	0	0	0
ENSMUSG00000118301	Gm20593	0	0	0	0	0	0	0	-0.517564	-0.517564	-0.517564
ENSMUSG00000096887	Gm20594	0	0	0	0	0	0	0	0	0	0
ENSMUSG00000117308	Gm20596	0	0	0	0	0	0	0	0	0	0
ENSMUSG00000112739	Gm20597	0	0	0	0	0	0	0	0	1.62367	1.70319
ENSMUSG00000041716	Gm20604	105	0.479066	-0.123455	0.140002	0.956304	0.598287	1.03365	0.625853	1.46537	1.55886
ENSMUSG00000029720	Gm20605	8	0.88455	-0.0851271	0.791508	-1.08372	1.1092	-0.457398	0.168297	-0.285122	0.28596
ENSMUSG00000093732	Gm20609	0	0	0	0	0	0	0	0	0	0
ENSMUSG00000097615	Gm2061	0	0	0	0	0	0	0	0	0	0
ENSMUSG00000093573	Gm20610	0	-0.08781	-0.136688	-0.635053	1.10994	-0.635053	-0.635053	0	0	0			77.6389		chr10				61052362				61052363				-463
ENSMUSG00000093568	Gm20611	0	0	0	0	0	0	0	0	0	0
ENSMUSG00000093722	Gm20612	0	-0.526758	-0.526758	-0.526758	-0.526758	-0.526758	-0.526758	0	0	0
ENSMUSG00000093544	Gm20613	0	0	0	0	0	0	0	0	0	0
ENSMUSG00000093649	Gm20614	0	0	0	0	0	0	0	0.448163	-0.944508	-0.944508
ENSMUSG00000093381	Gm20615	0	0	1.40623	0	0	0	0	0	0	0
ENSMUSG00000093628	Gm20616	0	0	0	0	0	0	0	0.640477	0	0
ENSMUSG00000093658	Gm20617	0	0	0	0	0	0	0	0	0	0
ENSMUSG00000093675	Gm20618	0	0.57916	0	0	0	0	0	0	0	0
ENSMUSG00000093482	Gm20619	0	0	0	0	0	0	0	0	0	0
ENSMUSG00000093473	Gm20620	0	0	0	0	0	0	0	0	0	0
ENSMUSG00000093394	Gm20621	0	0	0	0	0	0	0	0.858237	0	0
ENSMUSG00000093489	Gm20625	0	0	0	0	0	0	0	0	0	0
ENSMUSG00000093507	Gm20627	5	0.0129322	-0.3557	1.17236	-3.0875	-3.0875	-3.0875	1.4975	-2.34147	-0.349612
ENSMUSG00000093656	Gm20628	5	-0.532305	1.8013	2.06437	-0.142856	-0.874657	0.738726	-0.889882	-2.18656	0.509766
ENSMUSG00000093479	Gm20629	0	0	0	0	0	0	0	0	0	0
ENSMUSG00000093563	Gm20630	0	0	0	0	0	0	0	0	0	0
ENSMUSG00000093650	Gm20631	0	0	0	0	0	0	0	0	0	0
ENSMUSG00000093577	Gm20632	112	0.160636	0.0616597	-0.0260351	-0.510906	-0.0697318	-0.973089	0.344233	-0.663967	-1.19095
ENSMUSG00000093553	Gm20633	56	0.413128	0.197582	0.0372723	-0.802332	-0.00817273	-0.182801	1.06358	-0.0424874	-1.04857			960.662	157.344	chr3		chr3		96246460		96246476		96246461		96246477		-81		-97
ENSMUSG00000070392	Gm20634	0	0	0.498365	0	0	0	0	0	0.580256	0
ENSMUSG00000093720	Gm20635	4	-0.340505	0.675583	0.937814	1.76444	1.9675	0.199942	0.725557	1.62816	2.43058
ENSMUSG00000093637	Gm20636	10	-0.994594	0.0822322	-0.165444	-0.821667	-1.44631	-1.45578	1.74071	-0.0932476	0.596426
ENSMUSG00000093687	Gm20637	0	0.57916	0	0	0	0	0	0	0	0
ENSMUSG00000093410	Gm20638	1	-1.95187	0.0251147	-1.95187	-1.33394	-0.85694	-0.908697	1.08249	1.35681	1.99186
ENSMUSG00000093556	Gm20641	0	0	0	0	0	0	0	0	0	0
ENSMUSG00000093383	Gm20642	0	0	0	0	0	0	0	0.858237	0.992934	0
ENSMUSG00000093590	Gm20643	0	0	0	0	0	0	0	0	0	0
ENSMUSG00000093673	Gm20644	3	2.27634	1.05054	1.60777	0.0797817	1.94963	1.66294	1.38676	1.50811	2.21373
ENSMUSG00000093436	Gm20646	0	0	0	0	0	0	0	0	0	0
ENSMUSG00000093400	Gm20647	0	0	0	0	0	0	0	0	0	0
ENSMUSG00000093779	Gm20648	1	0	0.984694	0	0.617929	1.75947	0.451804	-0.39684	-1.25508	-0.609789
ENSMUSG00000093662	Gm20649	0	0	0	0	0	0	0	0	0	0
ENSMUSG00000102882	Gm2065	6	0.574861	-1.90171	0.481688	-1.69573	-1.12694	-0.0295451	0.131882	-0.13489	-1.6053
ENSMUSG00000093768	Gm20650	0	0	0	0	0	0	0	0	0	0
ENSMUSG00000093492	Gm20651	0	0	0	0	0	0	0	0	0	0
ENSMUSG00000093390	Gm20652	3	1.08463	-1.57887	0.953416	-0.457218	0.424939	-1.57887	-0.97466	-0.652555	-1.29388
ENSMUSG00000093672	Gm20655	4	-2.60424	-0.818804	-0.751573	-2.60424	-1.50932	0.443643	-0.613743	-1.88173	-1.09164
ENSMUSG00000093671	Gm20656	2	-0.995436	-0.0678749	-0.402459	0.922942	1.35216	0.0771832	-0.45249	1.68279	-0.944508
ENSMUSG00000093484	Gm20657	0	0	0	0	0	0	0.924574	0.640477	0	0.581351
ENSMUSG00000093765	Gm20658	1	1.57333	0	0	0	0.648935	0	1.55115	1.02913	0
ENSMUSG00000093467	Gm20659	0	0	0	0	0	0	0	0	0	0
ENSMUSG00000081224	Gm2066	0	0	0	0	0	0	0	0	0	0
ENSMUSG00000093541	Gm20660	0	0	0	0	0	0	0	0	0	0
ENSMUSG00000079323	Gm20661	2	0.374365	-0.666704	-2.28168	-1.091	-2.28168	-1.20906	0.231486	-0.0491636	0.0303533
ENSMUSG00000093456	Gm20662	0	0	0	0	0	0	0	0	0	0
ENSMUSG00000093378	Gm20663	0	0	0	0	0	0	0	0	0	0
ENSMUSG00000093726	Gm20667	38	-0.681969	-1.62962	-2.16006	-1.68285	-0.942211	0.504953	0.397785	1.32623	2.32967
ENSMUSG00000108620	Gm20670	0	0	0	0	0	0	0	0	0	0
ENSMUSG00000093574	Gm20671	0	0	0	0	0	0	0	0	0	0
ENSMUSG00000093741	Gm20672	0	0	0	0	0	0	0	0	0	0
ENSMUSG00000093747	Gm20673	0	0.57916	0	0	0	0	0	0.640477	0	0
ENSMUSG00000093547	Gm20674	0	0	0	0	0	0	0	0	0	0
ENSMUSG00000093744	Gm20675	0	0	0	0	0	0	0	0	0	0
ENSMUSG00000093766	Gm20679	0	0	0	1.06116	0	0	0	1.69393	0	0
ENSMUSG00000093682	Gm20681	7	-0.419996	0.38084	-0.228303	-2.07151	-3.45225	-0.891322	0.111675	0.281157	0.657738
ENSMUSG00000093465	Gm20682	0	0	0	1.01201	0	0	0	0.749427	-0.944508	-0.944508
ENSMUSG00000093593	Gm20683	0	0	0	0.626022	0	0	0	0	0	0
ENSMUSG00000093405	Gm20684	0	0	0	0	0	0	0	0	0	0
ENSMUSG00000093380	Gm20685	0	0.416286	-0.526758	-0.526758	-0.526758	-0.526758	-0.526758	0	0	0
ENSMUSG00000093697	Gm20686	0	-1.28355	-1.28355	-1.28355	-0.0928775	-1.28355	-1.28355	0.974717	0	0
ENSMUSG00000100162	Gm20687	0	0	0	0	0	0	0	0	0	0
ENSMUSG00000093458	Gm20688	1	-1.8239	-0.955824	0.0287727	-1.8239	-1.8239	-1.02855	0.875107	-0.517564	-0.517564
ENSMUSG00000093384	Gm20689	13	0.563617	0.00488141	0.173839	0.98751	-0.116193	1.2536	-1.25017	-0.0618637	-0.110669
ENSMUSG00000093730	Gm20690	0	0	0	0	0	0	0	0	0	0
ENSMUSG00000103007	Gm20690	0	0	0	0	0	0	0	0	0	0
ENSMUSG00000093505	Gm20691	2	1.9137	1.91953	2.5582	2.27732	0	0	0	0	2.67114
ENSMUSG00000093739	Gm20692	6	-0.381385	-0.44409	-0.363048	-1.67975	-1.34669	-2.02481	-0.29251	-0.0011528	-0.336722
ENSMUSG00000093614	Gm20693	1	0.547243	1.52655	0	0	1.09493	0	1.08249	0.992934	0
ENSMUSG00000093446	Gm20694	0	0.943044	0	0	0	0	0	0	0	0
ENSMUSG00000093575	Gm20695	1	2.26936	0.868073	1.33632	0	0	0	-0.94686	-0.715906	-2.02935
ENSMUSG00000030068	Gm20696	2	2.24966	1.40623	2.91067	2.42826	0.648935	1.82038	-3.04847	-3.04847	-3.04847			573.312		chr6				99447104				99447105				-1498
ENSMUSG00000093502	Gm20700	0	0	0	0	0	0	0	0	0	0
ENSMUSG00000093758	Gm20701	1	2.55444	0	0	0.714835	0.700311	0	-2.21309	-2.21309	-1.12352
ENSMUSG00000093437	Gm20702	1	0	0	1.06116	2.27732	1.16974	0	-0.548206	0.46294	-0.548206
ENSMUSG00000093622	Gm20703	1	-1.46611	-1.46611	-1.46611	1.54392	-1.46611	-0.670756	-1.19825	-0.169117	-1.19825
ENSMUSG00000093559	Gm20705	1	1.57333	0	0	2.14446	0	0	1.08249	2.16706	2.67114
ENSMUSG00000093580	Gm20706	0	0	0	0	0	0	0	0	0	0
ENSMUSG00000093594	Gm20707	55	0.397382	0.197899	-0.14041	1.38905	1.05508	1.14971	-0.146715	-0.69558	-0.842258
ENSMUSG00000093485	Gm20708	0	0	0	0	0	0	0	0	0	0
ENSMUSG00000103245	Gm2071	0	0	0	0	0	0	0	0	0	0
ENSMUSG00000093538	Gm20711	0	0	0	0	0	0	0	-0.944508	-0.944508	-0.944508
ENSMUSG00000093677	Gm20712	49	-0.0858193	0.115545	0.697071	0.621116	0.636109	-0.432458	-0.285778	0.895384	0.322818
ENSMUSG00000093497	Gm20713	0	0	0	0	0	0	0	0	0	0
ENSMUSG00000093570	Gm20714	0	0	0	0	0	0	0	0	0	0
ENSMUSG00000045929	Gm20715	2	-1.46611	-0.598034	1.32184	-0.275435	-0.371181	-0.422939	-2.23209	-0.224442	0.157812			131.414		chr7				6410257				6410258				-19
ENSMUSG00000093752	Gm20716	0	0	0	0	0	0	0	0	0	0
ENSMUSG00000093695	Gm20717	11	-0.506003	-1.03926	0.584512	-0.998759	-0.155473	-1.8024	-2.1112	-0.276517	-1.37321
ENSMUSG00000093708	Gm20718	0	0	0	0	0	0	0	0	0	0
ENSMUSG00000090625	Gm20721	2	-1.63084	-0.492486	-1.11692	-0.479724	-1.52914	0.73543	1.60709	0.0320498	1.12463
ENSMUSG00000076500	Gm20730	0	0	0	0	0	0	0	0	0	0
ENSMUSG00000102912	Gm20731	13	-0.698946	-0.72888	-1.2645	-1.10703	-2.06211	-0.998057	0.261567	-0.756501	-0.187909
ENSMUSG00000093387	Gm20732	2	0.27337	1.09325	0.199839	-1.46611	-0.817172	1.00199	0.87216	-0.548206	-0.548206	214.986	241.156	1329.1	259.436	chr15	chr15	chr15	chr15	68363356	68363039	68363424	68363356	68363357	68363040	68363425	68363357	-181	136	-249	-181
ENSMUSG00000111010	Gm20734	0	0	0	0	0	0	0	0	0	0
ENSMUSG00000110656	Gm20735	117	-0.0199345	0.507406	0.202851	-0.172321	0.639554	0.0373347	0.127733	-0.466008	-0.938838
ENSMUSG00000093993	Gm20736	0	0	0	0	0	0	0	0	0	0
ENSMUSG00000095950	Gm20737	0	0	0	0	0	0	0	0	0	0
ENSMUSG00000094575	Gm20738	0	0	0	0	0	0	0	0	0	0
ENSMUSG00000116636	Gm20741	0	0	0	0	0	0	0	0	0	0
ENSMUSG00000117296	Gm20742	0	0	0	0	0	0	0	0	0	1.08957
ENSMUSG00000104117	Gm20743	1	-2.13243	-3.12372	-2.11171	-3.12372	-3.12372	-3.12372	-1.44686	-0.133417	-0.357295
ENSMUSG00000109145	Gm20744	17	-1.74334	-0.327171	-0.844796	-4.069	-1.28589	-0.120476	-1.45135	-0.304712	-0.838452			65.1245		chr7				82070250				82070251				-136
ENSMUSG00000111841	Gm20745	0	0	0	0	0	0	0	0	0	0
ENSMUSG00000094729	Gm20747	0	0	0	0	0	0	0	0	0	0
ENSMUSG00000101847	Gm20749	0	0	0	0	0	0	0	0	0	0
ENSMUSG00000096049	Gm2075	0	0	0	0	0	0	0	0	0	0
ENSMUSG00000104401	Gm20750	0	0.943044	0	0	0	0	0	0	0	0
ENSMUSG00000110016	Gm20751	0	0	0	0	0	0	0	0	0	0
ENSMUSG00000106053	Gm20752	0	-0.526758	-0.526758	0.534401	-0.526758	-0.526758	-0.526758	0	0	0
ENSMUSG00000101583	Gm20753	4	-0.899071	-0.780397	-0.922616	-1.03797	-1.63025	-1.32977	-0.41955	0.0158473	-2.32387		232.543	1321.93	294.634	chr1		chr1	chr1	106171490		106171490	106171490	106171491		106171491	106171491	33		33	33
ENSMUSG00000103428	Gm20754	0	0	0	0	0	0	0	0	0	0
ENSMUSG00000106461	Gm20755	1	0.943044	1.40623	0	0	0	0	1.55115	1.84879	0
ENSMUSG00000106799	Gm20756	8	1.77648	0.100102	0.556012	0.889381	-0.797127	-0.962005	-1.17071	-0.0607404	-0.835396
ENSMUSG00000098040	Gm20757	0	0	0	0	0	0	0	0	1.57553	0
ENSMUSG00000112533	Gm20758	1	0.943044	0.984694	0	0	2.31501	2.43643	0.122913	-0.517564	-0.517564			75.3766		chr10				111874532				111874533				-157
ENSMUSG00000098092	Gm2076	0	0	0	0	0.714835	0	0.613884	0	0.580256	0
ENSMUSG00000093919	Gm20760	0	0	0	0	0	0	0.795351	0.492018	0.604448	0
ENSMUSG00000118197	Gm20762	2	-1.27665	1.02593	-0.222948	-0.774725	-0.728971	-0.899323	0.538255	0.132763	-0.124827
ENSMUSG00000114398	Gm20763	0	1.50851	0	0	0	0.648935	0.795351	0	1.57553	0
ENSMUSG00000095022	Gm20765	0	0	0	0	0	0	0	0	0	0
ENSMUSG00000096323	Gm20767	0	0	0	0	0	0	0	0	0	0
ENSMUSG00000106190	Gm20768	3	0.887052	0.581882	1.29934	0.702969	1.17974	0.66992	-0.312973	1.25898	0.470635
ENSMUSG00000114798	Gm20769	0	0	0	0	0	0	0	0	0	0
ENSMUSG00000103224	Gm2077	0	0	0	0	0	1.09493	1.04317	0.640477	0.580256	0
ENSMUSG00000104490	Gm20770	0	0	0	0	0	0	0	0	0	0
ENSMUSG00000102739	Gm20772	0	0	0	0	0	0	0	0	0	0
ENSMUSG00000095900	Gm20773	0	0	0	0	0	0	0	0	0	0
ENSMUSG00000075359	Gm20775	1	-0.911789	0.494446	-0.911789	0.137383	-0.911789	0.131379	-0.820418	-0.613284	-2.21309
ENSMUSG00000100730	Gm20776	0	0	0	0	0	0	0	0	0	0
ENSMUSG00000094813	Gm20777	0	0	0	0	0	0	0	0	0	0
ENSMUSG00000094421	Gm20778	0	0	0	0	0	0	0	0	0	0			106.385	51.0498	chr8		chr8		20033849		20033849		20033850		20033850		-1258		-1258
ENSMUSG00000102170	Gm20781	0	0	0	0	0	0	0	0	0	0
ENSMUSG00000114951	Gm20784	3	0.384044	0.10672	0.820717	-0.388202	0.598007	0.514431	-1.36236	-1.88438	-1.82394
ENSMUSG00000110460	Gm20786	0	0	0	0	1.19067	0	0	0	0	0
ENSMUSG00000102039	Gm20788	0	0	0	0	0	0	0	0	0	0
ENSMUSG00000113354	Gm20789	0	0	0	0	0	0	0	0	0	0
ENSMUSG00000101833	Gm20791	0	0	0	0	0	0	0	0	0	0
ENSMUSG00000101653	Gm20792	0	0	0	0	0	0	0	0	0	0
ENSMUSG00000100644	Gm20793	0	0	0	0	0	0	0	0	0	0
ENSMUSG00000094217	Gm20794	0	0	0	0	0	0	0	0	0	0
ENSMUSG00000095452	Gm20795	0	0	0	0	0	0	0	0	0	0
ENSMUSG00000093800	Gm20796	1	-0.911789	0.80786	0.424535	0.137383	-0.911789	-0.911789	-1.25508	0.563011	1.41606
ENSMUSG00000096890	Gm20797	0	0	0	0	0	0	0	0	0	0
ENSMUSG00000100749	Gm20798	0	0	0	0	0	0	0	0	0	0
ENSMUSG00000100540	Gm20799	0	0	0	0	0	0	0	0	0	0
ENSMUSG00000110228	Gm2080	0	0	0	0	0	0	0	0	0	0
ENSMUSG00000099495	Gm20800	0	0	0	0	0	0	0	0	0	0
ENSMUSG00000100519	Gm20801	0	0	0	0	0	0	0	0	0	0
ENSMUSG00000101200	Gm20802	0	0	0	0	0	0	0	0	0	0
ENSMUSG00000100559	Gm20803	0	0	0	0	0	0	0	0	0	0
ENSMUSG00000099739	Gm20804	0	0	0	0	0	0	0	0	0	0
ENSMUSG00000100363	Gm20805	0	0	0	0	0	0	0	0	0	0
ENSMUSG00000094739	Gm20806	0	0	0	0	0	0	0	0	0	0
ENSMUSG00000104267	Gm20807	0	0	0	0	0	0	0	0	0	0
ENSMUSG00000101098	Gm20808	0	0	0	0	0	0	0	0	0	0
ENSMUSG00000093868	Gm20809	0	0	0	0	0	0	0	0	0	0
ENSMUSG00000101837	Gm20810	0	0	0	0	0	0	0	0	0	0
ENSMUSG00000100233	Gm20811	0	0	0	0	0	0	0	0	0	0
ENSMUSG00000095508	Gm20812	0	0	0	0	0	0	0	0	0	0
ENSMUSG00000101788	Gm20813	0	0	0	0	0	0	0	0	0	0
ENSMUSG00000101146	Gm20814	0	0	0	0	0	0	0	0	0	0
ENSMUSG00000101053	Gm20815	0	0	0	0	0	0	0	0	0	0
ENSMUSG00000095634	Gm20816	0	0	0	0	0	0	0	0	0	0
ENSMUSG00000100032	Gm20817	0	0	0	0	0	0	0	0	0	0
ENSMUSG00000101147	Gm20818	0	0	0	0	0	0	0	0	0	0
ENSMUSG00000100637	Gm20819	0	0	0	0	0	0	0	0	0	0
ENSMUSG00000100240	Gm20820	0	0	0	0	0	0	0	0	0	0
ENSMUSG00000094556	Gm20821	0	0	0	0	0	0	0	0	0	0
ENSMUSG00000095172	Gm20822	0	0	0	0	0	0	0	0	0	0
ENSMUSG00000093950	Gm20823	0	0	0	0	0	0	0	0	0	0
ENSMUSG00000101928	Gm20824	0	0	0	0	0	0	0	0	0	0
ENSMUSG00000095324	Gm20825	0	0	0	0	0	0	0	0	0	0
ENSMUSG00000094081	Gm20826	0	0	0	0.592978	0	0	0	0	0	0
ENSMUSG00000100196	Gm20827	0	0	0	0	0	0	0	0	0	0
ENSMUSG00000094838	Gm20828	0	0	0	0	0	0	0	0	0	0
ENSMUSG00000096686	Gm20830	0	0	0	0	0	0	0	0	0	0
ENSMUSG00000094325	Gm20831	0	0	0	0	0	0	0	0	0	0
ENSMUSG00000099645	Gm20832	0	0	0	0	0	0	0	0	0	0
ENSMUSG00000104032	Gm20833	0	0	0	0	0	0	0	0	0	0
ENSMUSG00000095242	Gm20834	0	0	0	0	0	0	0	0	0	0
ENSMUSG00000101933	Gm20835	0	0	0	0	0	0	0	0	0	0
ENSMUSG00000102613	Gm20836	0	0	0	0	0	0	0	0	0	0
ENSMUSG00000096178	Gm20837	0	0	0	0	0	0	0	0	0	0
ENSMUSG00000095011	Gm20838	0	0	0	0	0	0	0	0	0	0
ENSMUSG00000102402	Gm20840	0	0	0	0	0	0	0	0	0	0
ENSMUSG00000101688	Gm20841	0	0	0	0	0	0	0	0	0	0
ENSMUSG00000101593	Gm20842	0	0	0	0	0	0	0	0	0	0
ENSMUSG00000096902	Gm20843	0	0	0	0	0	0	0	0	0	0
ENSMUSG00000101844	Gm20844	0	0	0	0	0	0	0	0	0	0
ENSMUSG00000100869	Gm20846	0	0	0	0	0	0	0	0	0	0
ENSMUSG00000101277	Gm20847	0	0	0	0	0	0	0	0	0	0
ENSMUSG00000099371	Gm20848	0	0	0	0	0	0	0	0	0	0
ENSMUSG00000100882	Gm20849	0	0	0	0	0	0	0	0	0	0
ENSMUSG00000100902	Gm20850	0	0	0	0	0	0	0	0	0	0
ENSMUSG00000104439	Gm20851	0	0	0	0	0	0	0	0	0	0
ENSMUSG00000096666	Gm20852	0	0	0	0	0	0	0	0	0	0
ENSMUSG00000101787	Gm20853	0	0	0	0	0	0	0	0	0	0
ENSMUSG00000095650	Gm20854	0	0	0	0	0	0	0	0	0	0
ENSMUSG00000095793	Gm20855	0	0	0	0	0	0	0	0	0	0
ENSMUSG00000101990	Gm20856	0	0	0	0	0	0	0	0	0	0
ENSMUSG00000103714	Gm20857	0	0	0	0	0	0	0	0	0	0
ENSMUSG00000102906	Gm20858	0	0	0	0	0	0	0	0	0	0
ENSMUSG00000101478	Gm20859	0	0	0	0	0	0	0	0	0	0
ENSMUSG00000099524	Gm20860	0	0	0	0	0	0	0	0	0	0
ENSMUSG00000100116	Gm20861	0	0	0	0	0	0	0	0	0	0
ENSMUSG00000101718	Gm20862	0	0	0	0	0	0	0	0	0	0
ENSMUSG00000099736	Gm20863	0	0	0	0	0	0	0	0	0	0
ENSMUSG00000101657	Gm20864	0	0	0	0	0	0	0	0	0	0
ENSMUSG00000093848	Gm20865	0	0	0	0	0	0	0	0	0	0
ENSMUSG00000100442	Gm20866	0	0	0	0	0	0	0	0	0	0
ENSMUSG00000096898	Gm20867	0	0	0	0	0	0	0	0	0	0
ENSMUSG00000101518	Gm20868	0	0	0	0	0	0	0	0	0	0
ENSMUSG00000099531	Gm20869	0	0	0	0	0	0	0	0	0	0
ENSMUSG00000099718	Gm2087	0	1.50851	0	0	0	0	0.795351	-0.548206	-0.548206	-0.548206
ENSMUSG00000100535	Gm20870	0	0	0	0	0	0	0	0	0	0
ENSMUSG00000101005	Gm20871	0	0	0	0	0	0	0	0	0	0
ENSMUSG00000095148	Gm20873	0	0	0	0	0	0	0	0	0	0
ENSMUSG00000096881	Gm20874	0	0	0	0	0	0	0	0	0	0
ENSMUSG00000095520	Gm20877	0	0	0	0	0	0	0	0	0	0
ENSMUSG00000078747	Gm20878	0	0.57916	0	0	0	0	0	0	0	0
ENSMUSG00000100246	Gm20879	0	0	0	0	0	0	0	0	0	0
ENSMUSG00000100331	Gm20880	0	0	0	0	0	0	0	0	0	0
ENSMUSG00000100390	Gm20881	0	0	0	0	0	0	0	0	0	0
ENSMUSG00000101403	Gm20882	0	0	0	0	0	0	0	0	0	0
ENSMUSG00000102122	Gm20883	0	0	0	0	0	0	0	0	0	0
ENSMUSG00000101631	Gm20884	0	0	0	0	0	0	0	0	0	0
ENSMUSG00000100520	Gm20885	0	0	0	0	0	0	0	0	0	0
ENSMUSG00000101852	Gm20886	0	0	0	0	0	0	0	0	0	0
ENSMUSG00000101752	Gm20887	0	0	0	0	0	0	0	0	0	0
ENSMUSG00000094616	Gm20888	0	0	0	0	0	0	0	0	0	0
ENSMUSG00000100802	Gm20889	0	0	0	0	0	0	0	0	0	0
ENSMUSG00000112215	Gm2089	0	0	0	0	0	0	0	0	0	0
ENSMUSG00000100055	Gm20890	0	0	0	0	0	0	0	0	0	0
ENSMUSG00000099791	Gm20891	0	0	0	0	0	0	0	0	0	0
ENSMUSG00000101149	Gm20892	0	0	0	0	0	0	0	0	0	0
ENSMUSG00000101473	Gm20893	0	0	0	0	0	0	0	0	0	0
ENSMUSG00000101158	Gm20894	0	0	0	0	0	0	0	0	0	0
ENSMUSG00000099346	Gm20895	0	0	0	0	0	0	0	0	0	0
ENSMUSG00000096650	Gm20896	0	0	0	0	0	0	0	0	0	0
ENSMUSG00000100892	Gm20897	0	0	0	0	0	0	0	0	0	0
ENSMUSG00000101575	Gm20898	0	0	0	0	0	0	0	0	0	0
ENSMUSG00000078180	Gm20900	9	-0.540257	-0.732732	-1.56585	-0.993422	-0.176951	-1.77575	0.388199	1.48653	0.2675
ENSMUSG00000096275	Gm20901	0	0	0	0	0	0	0	0	0	0
ENSMUSG00000100698	Gm20902	0	0	0	0	0	0	0	0	0	0
ENSMUSG00000099782	Gm20903	0	0	0	0	0	0	0	0	0	0
ENSMUSG00000100226	Gm20904	0	0	0	0	0	0	0	0	0	0
ENSMUSG00000101157	Gm20905	0	0	0	0	0	0	0	0	0	0
ENSMUSG00000099856	Gm20906	0	0	0	0	0	0	0	0	0	0
ENSMUSG00000101830	Gm20907	0	0	0	0	0	0	0	0	0	0
ENSMUSG00000101766	Gm20908	0	0	0	0	0	0	0	0	0	0
ENSMUSG00000094294	Gm20909	0	0	0	0	0	0	0	0	0	0
ENSMUSG00000103023	Gm20910	0	0	0	0	0	0	0	0	0	0
ENSMUSG00000099894	Gm20911	0	0	0	0	0	0	0	0	0	0
ENSMUSG00000100978	Gm20912	0	0	0	0	0	0	0	0	0	0
ENSMUSG00000100539	Gm20913	0	0	0	0	0	0	0	0	0	0
ENSMUSG00000096268	Gm20914	0	0	0	0	0	0	0	0	0	0
ENSMUSG00000101576	Gm20915	0	0	0	0	0	0	0	0	0	0
ENSMUSG00000094746	Gm20916	0	0	0	0	0	0	0	0	0	0
ENSMUSG00000095867	Gm20917	0	0	0	0	0	0	0	0	0	0
ENSMUSG00000093927	Gm20918	0	0	0	0	0	0	0	0	0	0
ENSMUSG00000099621	Gm20919	0	0	0	0	0	0	0	0	0	0
ENSMUSG00000095321	Gm2092	0	0	0	0	0	0	0	0	0	0
ENSMUSG00000100485	Gm20920	0	0	0	0	0	0	0	0	0	0
ENSMUSG00000101022	Gm20921	0	0	0	0	0	0	0	0	0	0
ENSMUSG00000101710	Gm20922	0	0	0	0	0	0	0	0	0	0
ENSMUSG00000100343	Gm20923	0	0	0	0	0	0	0	0	0	0
ENSMUSG00000095785	Gm20924	0	0	0	0	0	0	0	0	0	0
ENSMUSG00000103074	Gm20925	0	0	0	0	0	0	0	0	0	0
ENSMUSG00000102965	Gm20926	0	0	0	0	0	0	0	0	0	0
ENSMUSG00000101490	Gm20927	0	0	0	0	0	0	0	0	0	0
ENSMUSG00000104127	Gm20928	0	0	0	0	0	0	0	0	0	0
ENSMUSG00000100045	Gm20929	0	0	0	0	0	0	0	0	0	0
ENSMUSG00000097662	Gm2093	10	0.0979248	0.596282	-0.0213704	-3.91	-1.07512	-0.173023	0.464281	0.898778	0.181162
ENSMUSG00000099993	Gm20930	0	0	0	0	0	0	0	0	0	0
ENSMUSG00000094570	Gm20931	0	0	0	0	0	0	0	0	0	0
ENSMUSG00000101254	Gm20932	0	0	0	0	0	0	0	0	0	0
ENSMUSG00000100136	Gm20933	0	0	0	0	0	0	0	0	0	0
ENSMUSG00000099434	Gm20934	0	0	0	0	0	0	0	0	0	0
ENSMUSG00000099976	Gm20935	0	0	0	0	0	0	0	0	0	0
ENSMUSG00000101679	Gm20936	0	0	0	0	0	0	0	0	0	0
ENSMUSG00000096016	Gm20937	0	0	0	0	0	0	0	0	0	0
ENSMUSG00000095193	Gm20939	312	0.0449479	0.246517	-0.149849	-0.399502	-0.0549011	-0.339905	0.22438	-0.795077	-0.684026		73.0623	605.456	85.4937	chr17		chr17	chr17	94864827		94864827	94864827	94864828		94864828	94864828	-90		-90	-90
ENSMUSG00000106640	Gm20940	0	0	0	0	0	0	0	0	0	0
ENSMUSG00000116914	Gm20942	0	0	0	0	0	0	0	0	0	0
ENSMUSG00000094534	Gm20945	0	0	0	0	0	0	0	0	0	0
ENSMUSG00000110699	Gm20946	0	0	0	0	0	0	0	0	0	0		59.4531	153.008	62.236	chr8		chr8	chr8	20827116		20827116	20827109	20827117		20827117	20827110	-1236		-1236	-1243
ENSMUSG00000109922	Gm20948	0	0	0	0	0	0	0	0	0	0
ENSMUSG00000108503	Gm20949	5	-0.958176	-0.547152	-0.375893	-0.00971891	0.235972	0.56009	-1.18842	-1.16047	-0.314756
ENSMUSG00000110964	Gm20953	0	0	0	0	0	0	0	0	0	0
ENSMUSG00000101226	Gm20954	0	1.79489	0.868073	0	0	0.700311	1.04317	0	0	0
ENSMUSG00000100076	Gm20963	0	0	0	0	0	0	0	0	0	0
ENSMUSG00000101426	Gm20978	0	0	0	0	0	0	0	0	0	0
ENSMUSG00000100968	Gm2098	0	0	0	0	0	0	0	0	0	0
ENSMUSG00000101993	Gm20987	0	0	0	0	0	0	0	0	0	0
ENSMUSG00000113854	Gm2099	0	0	0	0	0	0	0	0	0.580256	1.04285
ENSMUSG00000108104	Gm20997	0	0	0	0	0	0	0	0	0	0
ENSMUSG00000106389	Gm21006	0	0	0	0	0	0	0	0	0	0
ENSMUSG00000112982	Gm21007	0	0	0	0	0	0	0.451804	0	0	0
ENSMUSG00000106204	Gm21009	0	0	0	0	0	0	0	0	0	0
ENSMUSG00000093817	Gm2101	0	0	0	0	0	0	0	0	0	0
ENSMUSG00000114974	Gm21010	0	0	0	0	0	0	0	0	0	0
ENSMUSG00000098895	Gm21013	0	0	0	0	0	0	0	0	0	0
ENSMUSG00000117625	Gm21018	0	0	0	0	0	0	0	0	0	0
ENSMUSG00000114403	Gm21021	0	0	0	0	1.04917	0	0	0	0	0
ENSMUSG00000112479	Gm21026	0	0	0	0	0	0	0	0	0	0
ENSMUSG00000112115	Gm21027	0	0	0	0	0	0	0	0	0	0
ENSMUSG00000094462	Gm21028	3	-0.911789	1.95895	1.33104	-0.911789	1.3185	1.53397	-1.83185	0.865808	-0.620682
ENSMUSG00000108958	Gm21032	0	0	0	0	0	0	0	0	0	0
ENSMUSG00000109494	Gm21033	0	0	0	0	0	0	0	0	0	0
ENSMUSG00000109476	Gm21034	0	0	0	0	0	0	0	0	0	0
ENSMUSG00000109172	Gm21035	0	0	0	0	0	0	0	0	0	0
ENSMUSG00000109173	Gm21036	0	0	0	0	0	0	0	0	0	0
ENSMUSG00000109202	Gm21037	0	0	0	0	0	0	0	0	0	0
ENSMUSG00000113685	Gm21038	0	0	0	0	0	0	0	0	0	0
ENSMUSG00000113133	Gm21039	0	0	0	0	0	0	0	0	0	0
ENSMUSG00000106156	Gm21040	0	0	0	0	0	0	0	0	0	0
ENSMUSG00000111622	Gm21041	0	0	0	0	0	0	0	0	0	0
ENSMUSG00000105246	Gm21043	0	0	0	0	0	0	0	0	0	0
ENSMUSG00000097964	Gm21045	0	0	0	0	0	0	0	0	0	0
ENSMUSG00000117932	Gm21046	0	-0.911789	-0.911789	-0.911789	-0.911789	-0.911789	-0.911789	0	0	0
ENSMUSG00000107056	Gm21048	0	0	0	0	0	0	0	0	0	0
ENSMUSG00000106397	Gm21049	0	0	0	0	0	0	0	0	0	0
ENSMUSG00000116998	Gm21050	0	0	0	0	1.04917	0	0	0	0	0
ENSMUSG00000113721	Gm21051	0	0	0	0	0	0	0	0	0	0
ENSMUSG00000108172	Gm21054	0	0	0	0	0	0	0	0	0	0
ENSMUSG00000117530	Gm21055	0	0	0	0	0	0	0	0	0	0
ENSMUSG00000113817	Gm21056	0	0	0	0	0	0	0	0	0	0
ENSMUSG00000108714	Gm21057	2	2.67093	0.868073	1.88032	1.19067	1.16974	1.07262	-0.121685	-1.67284	-1.67284
ENSMUSG00000117886	Gm2106	14	1.1138	1.20114	1.68118	0.67771	0.975993	-0.343043	-0.466762	-0.626882	0.130936
ENSMUSG00000095993	Gm21060	0	0	0	0	0	0	0	0	0	0.581351
ENSMUSG00000114476	Gm21063	0	0	0	0	0	0	0	0	0	0
ENSMUSG00000102088	Gm21064	0	0	0	0	0	0	0	0	0	0
ENSMUSG00000102957	Gm21065	0	0	0	0	0	0	0	0	0	0
ENSMUSG00000098228	Gm21070	0	0	0	0	0	0	0	0	0	0
ENSMUSG00000101881	Gm21076	0	0	0	0	0	0	0	0	0	0
ENSMUSG00000092031	Gm2108	0	0	0	0	0	0	0	-1.44686	-1.44686	-1.44686
ENSMUSG00000096878	Gm21083	0	-1.0745	-1.0745	-1.0745	-1.0745	-1.0745	-1.0745	0	0	0			82.2732		chr5				15575553				15575554				-1779
ENSMUSG00000100092	Gm21088	0	0	0	0	0	0	0	0	0	0
ENSMUSG00000111257	Gm21089	0	0	0	0	0	0	0	0	0	0
ENSMUSG00000100155	Gm2109	0	0	0	0	0	0	0	0	0	0
ENSMUSG00000095403	Gm21092	106	0.0291984	-0.325903	-0.0566603	0.490307	-0.510884	-0.587711	-0.0978362	-1.0487	-0.820584
ENSMUSG00000096256	Gm21093	0	0	0	0	0	0	0	0	0	0
ENSMUSG00000095263	Gm21094	0	0	0	0	0	0	0	0	0	0
ENSMUSG00000095153	Gm21095	0	0	0	0	0	0	0	0	0	0
ENSMUSG00000094811	Gm21103	1	-0.526758	1.03776	-0.526758	1.93021	-0.526758	-0.526758	0	0.992934	0.581351
ENSMUSG00000100669	Gm21111	0	0	0	0	0	0	0	0	0	0
ENSMUSG00000110574	Gm21112	6	0.190564	-0.567687	-0.967175	-1.19558	-1.73662	-2.18798	-0.0788887	0.974641	0.961618
ENSMUSG00000099755	Gm21114	0	0	0	0	0	0	0	0	0	0
ENSMUSG00000100841	Gm21115	0	0	0	0	0	0	0	0	0	0
ENSMUSG00000096769	Gm21117	0	0	0	0	0	0	0	0	0	0
ENSMUSG00000094052	Gm21118	0	0	0	0	0	0	0	0	0	0
ENSMUSG00000095294	Gm21119	0	0.991287	0	0	0	0	0	0	0	1.99186			73.6257		chr8				20615082				20615083				164
ENSMUSG00000100788	Gm21122	0	0	0	0	0	0	0	0	0	0
ENSMUSG00000109700	Gm21123	0	0	0.984694	1.35615	0	0	0	0	0	0.581351		65.3646						chr7				110702163				110702164				-2430
ENSMUSG00000100271	Gm21127	0	0	0	0	0	0	0	0	0	0
ENSMUSG00000101470	Gm21129	0	0	0	0	0	0	0	0	0	0
ENSMUSG00000101312	Gm21135	0	0	0	0	0	0	0	0	0	0
ENSMUSG00000099981	Gm21136	0	0	0	0	0	0	0	0	0	0
ENSMUSG00000101141	Gm21139	0	0	0	0	0	0	0	0	0	0
ENSMUSG00000096277	Gm21142	0	0	0	0	0	0	0	0	0	0
ENSMUSG00000100285	Gm21147	0	0	0	0	0	0	0	0	0	0
ENSMUSG00000099762	Gm21149	0	1.57333	0	0	0	0	0	0	0	0
ENSMUSG00000097789	Gm2115	7232	-0.415338	-0.00430234	-0.0915374	-0.603737	0.601632	0.927867	-0.454821	-0.066112	-0.636838	46.2916		249.285		chr7	chr7			84529061	84529063			84529062	84529064			-76	-74
ENSMUSG00000101143	Gm21151	0	0	0	0	0	0	0	0	0	0
ENSMUSG00000101023	Gm21152	0	0	0	0	0	0	0	0	0	0
ENSMUSG00000115050	Gm21154	2	1.35186	0.23302	0.401739	0.0797817	0.0652581	-0.635053	-1.06669	0.113803	-0.604629
ENSMUSG00000101408	Gm21155	0	0	0	0	0	0	0	0	0	0
ENSMUSG00000100960	Gm21156	0	0	0	0	0	0	0	0	0	0
ENSMUSG00000117828	Gm2116	0	0	0	0	0	0	0	0	0	0
ENSMUSG00000102131	Gm21160	0	0	0	0	0	0	0	0	0	0
ENSMUSG00000114986	Gm21162	0	0	0	0	0	0	0	0	0	0
ENSMUSG00000100643	Gm21163	0	0	0	0	0	0	0	0	0	0
ENSMUSG00000104651	Gm21168	0	0.57916	0	0	0	0	0.924574	0	0	0
ENSMUSG00000085534	Gm2117	0	0	0	0	0	0	0	0	0	0
ENSMUSG00000095103	Gm21171	0	0	0	0	0	0	0	0	0	0
ENSMUSG00000100708	Gm21173	0	0	0	0	0	0	0	0	0	0
ENSMUSG00000115448	Gm21178	5	-0.321801	-0.388257	0.405841	1.10175	1.51867	0.820726	0.234579	-0.106894	0.935495
ENSMUSG00000100560	Gm21180	0	0	0	0	0	0	0	0	0	0
ENSMUSG00000101579	Gm21181	0	0	0	0	0	0	0	0	0	0
ENSMUSG00000095766	Gm21182	8	1.01487	0.482435	-0.127389	2.98425	1.77196	1.06737	-0.20007	-0.463288	0.314196			71.937		chr8				20559027				20559028				-1542
ENSMUSG00000100677	Gm21184	0	0	0	0	0	0	0	0	0	0
ENSMUSG00000095609	Gm21188	0	0	0	0	0	0	0	0	0.580256	0
ENSMUSG00000106445	Gm21190	0	0	0	0	0	0	0	0	0	0		52.7322	162.617	62.1377	chr5		chr5	chr5	15529164		15529170	15529156	15529165		15529171	15529157	57		51	65
ENSMUSG00000099915	Gm21191	0	0	0	0	0	0	0	0	0	0
ENSMUSG00000100433	Gm21198	0	0	0	0	0	0	0	0	0	0
ENSMUSG00000100171	Gm21201	0	0	0	0	0	0	0	0	0	0
ENSMUSG00000095979	Gm21209	0	0	0	0	0	0	0	0	0	0
ENSMUSG00000106740	Gm21221	0	0	0	0	0	0	0	0	0	0
ENSMUSG00000112986	Gm2123	0	0	0	0	0	0	0	-1.44686	-1.44686	-1.44686
ENSMUSG00000098011	Gm21232	0	0	0	0	0	0	0	0	0	0
ENSMUSG00000096332	Gm21241	0	0	0	0	0	0	0	0	0	0
ENSMUSG00000101259	Gm21242	0	0	0	0	0	0	0	0	0	0
ENSMUSG00000094484	Gm21244	0	0	0	0	1.04917	0	0	0	0	0
ENSMUSG00000101623	Gm21245	0	0	0	0	0	0	0	0	0	0
ENSMUSG00000100611	Gm21247	0	0	0	0	0	0	0	0	0	0
ENSMUSG00000099972	Gm21248	0	0	0	0	0	0	0	0	0	0
ENSMUSG00000102044	Gm21249	0	0	0	0	0	0	0	0	0	0
ENSMUSG00000094782	Gm21256	0	0	0	0	0	0	0	0	0	0
ENSMUSG00000100756	Gm21257	0	0	0	0	0	0	0	0	0	0
ENSMUSG00000095606	Gm21258	0	0	0	0	0	0	0	0	0	0
ENSMUSG00000101987	Gm21268	0	0	0	0	0	0	0	0	0	0
ENSMUSG00000108448	Gm21269	0	0	0	0	0	0	0	0.492018	0	0
ENSMUSG00000100086	Gm21271	0	0	0	0	0	0	0	0	0	0
ENSMUSG00000100072	Gm21275	0	0	0	0	0	0	0	0	0	0
ENSMUSG00000094233	Gm21276	0	0	0	0	0	0	0	0	0	0
ENSMUSG00000078737	Gm2128	0	0	0	0	1.04917	0	0	0	0	0
ENSMUSG00000101310	Gm21281	0	0	0	0	0	0	0	0	0	0
ENSMUSG00000100245	Gm21282	0	0	0	0	0	0	0	0	0	0
ENSMUSG00000108660	Gm21284	4	-1.39139	-2.75513	-3.32991	-0.713934	-0.858958	-3.32991	-0.589884	-1.17425	0.0287111
ENSMUSG00000100834	Gm21285	0	0	0	0	0	0	0	0	0	0
ENSMUSG00000094948	Gm21286	0	0	0	0	0	0	0	0	0	0
ENSMUSG00000100818	Gm21287	0	0	0	0	0	0	0	0	0	0
ENSMUSG00000091077	Gm21292	0	0	0	0	0	0	0	0	0	0
ENSMUSG00000091779	Gm21293	0	0	0	0	0	0	0	0	0	0
ENSMUSG00000102045	Gm21294	0	0	0	0	0	0	0	0	0	0
ENSMUSG00000112975	Gm21297	6	-3.11076	0.388597	-1.81416	-2.42797	-3.37782	-0.62801	0	3.94095	0.645287	17.9926		108.682		chr12	chr12			24252436	24252449			24252437	24252450			-256	-269
ENSMUSG00000100800	Gm21301	0	0	0	0	0	0	0	0	0	0
ENSMUSG00000100864	Gm21302	0	0	0	0	0	0	0	0	0	0
ENSMUSG00000097550	Gm21304	0	0	0	0	0	0	0	0	0	0
ENSMUSG00000101821	Gm21308	0	0	0	0	0	0	0	0	0	0
ENSMUSG00000095032	Gm21310	0	0	0	0	0	0	0	0	0	0
ENSMUSG00000094144	Gm21312	0	0	0	0	0	0	0	0	0	0
ENSMUSG00000101475	Gm21316	0	0	0	0	0	0	0	0	0	0
ENSMUSG00000101286	Gm21317	0	0	0	0	0	0	0	0	0	0
ENSMUSG00000095724	Gm21319	0	0	0.574777	0	0	0	0	0	0	0
ENSMUSG00000112057	Gm21321	0	0	0	0	0	0	0	0	0	0
ENSMUSG00000101228	Gm21330	0	0	0	0	0	0	0	0	0	0
ENSMUSG00000100994	Gm21333	0	0	0	0	0	0	0	0	0	0
ENSMUSG00000100142	Gm21340	0	0	0	0	0	0	0	0	0	0
ENSMUSG00000099374	Gm21344	0	0	0	0	0	0	0	0	0	0
ENSMUSG00000102507	Gm21350	0	0	0	0	0	0	0	0	0	0
ENSMUSG00000103877	Gm21358	0	0	0	0	0	0	1.04317	0.858237	0	0
ENSMUSG00000103713	Gm2136	2	-0.911789	-0.911789	-0.911789	-0.911789	-0.911789	-0.911789	-0.607207	0.199313	0.855571
ENSMUSG00000104182	Gm21362	0	0	0	0	0	0	0	0	0	0
ENSMUSG00000103919	Gm21366	0	0	0	0	0	0	0	0	0	0
ENSMUSG00000114871	Gm21370	1	-0.272364	-0.0533054	-1.21541	-1.21541	-0.120483	-0.420058	-0.763059	-0.243931	0.386748
ENSMUSG00000114940	Gm21378	62	-0.119172	0.268294	-0.828714	1.41325	0.95687	0.316146	0.251083	0.544323	0.404785
ENSMUSG00000094135	Gm21379	0	0	0	0	0	0	0	0	0	0
ENSMUSG00000101742	Gm21380	0	0	0	0	0	0	0	0	0	0
ENSMUSG00000100098	Gm21387	0	0	0	0	0	0	0	0	0	0
ENSMUSG00000114832	Gm21388	0	0	0.498365	0	0	0	1.04317	0	0	0
ENSMUSG00000114032	Gm2139	0	0	0	0	0	0	0	0	0	0
ENSMUSG00000097940	Gm21392	0	0	0	0	0	0	0	0	0	0
ENSMUSG00000094660	Gm21394	0	0	0	0	0	0	0	0	0	0
ENSMUSG00000099709	Gm21396	0	0	0	0	0	0	0	0	0	0
ENSMUSG00000094530	Gm21399	155	0.788778	0.54211	0.236416	1.05936	0.496802	0.71364	-0.0155804	0.451837	0.7572
ENSMUSG00000115407	Gm2140	0	0	0.498365	1.06116	0	0	0	-0.806384	-1.44686	-0.452281
ENSMUSG00000095807	Gm21405	0	0	0	0	0	0	0	0	0	0
ENSMUSG00000099840	Gm21409	0	0	0	0	0	0	0	0	0	0
ENSMUSG00000118231	Gm2141	0	0	0	0.626022	0	0	0	0	0	0
ENSMUSG00000045699	Gm21411	2	-1.46971	-2.43707	-1.37591	-0.998442	-0.453855	0.0310191	-1.17111	-0.686849	-0.939784
ENSMUSG00000102358	Gm21412	0	0	0	0	0	0	0	0	0	0
ENSMUSG00000100085	Gm21413	0	0	0	0	0	0	0	0	0	0
ENSMUSG00000100264	Gm21419	0	0	0	0	0	0	0	0	0	0
ENSMUSG00000105538	Gm2142	0	0	0	0	0	0	0	0	0	0
ENSMUSG00000096820	Gm21425	0	0	0	0	0	0	0	0	0	0
ENSMUSG00000104085	Gm21427	0	0	0	0	0	0	0	0	0	0
ENSMUSG00000100582	Gm21428	0	0	0	0	0	0	0	0	0	0
ENSMUSG00000097948	Gm21430	0	0	0	0	0	0	0	0	0	0
ENSMUSG00000099992	Gm21435	0	0	0	0	0	0	0	0	0	0
ENSMUSG00000103468	Gm21440	0	0	0	0	0	0	0	0	0	0
ENSMUSG00000102339	Gm21443	0	0	0	0	0	0	0	0	0	0
ENSMUSG00000100238	Gm21450	0	0	0	0	0	0	0	0	0	0
ENSMUSG00000094526	Gm21451	0	0	0	0	0	0	0	0	0	0
ENSMUSG00000093903	Gm21454	0	0	0	0	0	0	0	0	0	0
ENSMUSG00000105309	Gm21461	0	0	0	0	0	0	0	0	0	0
ENSMUSG00000100655	Gm21462	0	0	0	0	0	0	0	0	0	0
ENSMUSG00000102347	Gm21469	0	0	0	0	0	0	0	0	0	0
ENSMUSG00000103355	Gm2147	0	0	0.498365	1.01201	0	0	0	0	0.604448	0
ENSMUSG00000101670	Gm21470	0	0	0	0	0	0	0	0	0	0
ENSMUSG00000102015	Gm21476	0	0	0	0	0	0	0	0	0	0
ENSMUSG00000094399	Gm21477	0	0	0	0	0	0	0	0	0	0
ENSMUSG00000099541	Gm21488	0	0	0	0	0	0	0	0	0	0
ENSMUSG00000100575	Gm21489	0	0	0	0	0	0	0	0	0	0
ENSMUSG00000100726	Gm21497	0	0	0	0	0	0	0	0	0	0
ENSMUSG00000114992	Gm2150	0	0	0	0	0	0	0	0	0	0
ENSMUSG00000100413	Gm21506	0	0	0	0	0	0	0	0	0	0
ENSMUSG00000094821	Gm21518	0	0	0	0	0	0	0	0	0	0
ENSMUSG00000101096	Gm21524	0	0	0	0	0	0	0	0	0	0
ENSMUSG00000095192	Gm21529	0	0	0	0	0	0	0	0	0	0
ENSMUSG00000101998	Gm21530	0	0	0	0	0	0	0	0	0	0
ENSMUSG00000094232	Gm21539	0	0	0	0	0	0	0	0	0	0
ENSMUSG00000094065	Gm21541	0	0	0	0	0	0	0	0	0	0
ENSMUSG00000098010	Gm21542	0	0.57916	0	0	0	0	0	0	0	0
ENSMUSG00000097288	Gm2155	1	0	0	0.592978	3.12079	0	0.613884	-0.921285	1.44697	0.507474
ENSMUSG00000113280	Gm21559	0	-0.635053	-0.136688	-0.635053	-0.0171239	-0.635053	-0.635053	0.858237	0	0
ENSMUSG00000094460	Gm21560	0	0	0	0	1.79017	0	0	-1.21744	-1.21744	-1.21744
ENSMUSG00000094444	Gm21562	0	0	0	0	0	0	0	0	0	0
ENSMUSG00000113129	Gm21569	0	-0.635053	-0.635053	-0.635053	-0.635053	-0.635053	-0.635053	0	0	0
ENSMUSG00000114998	Gm2157	0	1.27295	0	0	0	0	0	0	0	0
ENSMUSG00000095626	Gm21572	0	0	0	0	0	0	0	0	0	0
ENSMUSG00000101510	Gm21573	0	0	0	0	0	0	0	0	0	0
ENSMUSG00000100404	Gm21577	0	0	0	0	0	0	0	0	0	0
ENSMUSG00000095234	Gm21586	0	0	0	0	0	0	0	0	0	0
ENSMUSG00000096272	Gm21588	0	0	0	0	0	0	0	0	0	0
ENSMUSG00000096006	Gm21596	103	-0.188172	-0.0193706	-0.876552	0.0962849	-0.0148418	0.244557	0.0863755	0.633123	1.17217
ENSMUSG00000096711	Gm21599	0	0	0	0	0	0	0	0	0	0
ENSMUSG00000098159	Gm21614	0	0	0	0	0	1.16974	1.04317	0	0	0
ENSMUSG00000099975	Gm21617	0	0	0	0	0	0	0	0	0	0
ENSMUSG00000094064	Gm21626	0	0	0	0	0	0	0	0	0	0
ENSMUSG00000100856	Gm21627	0	0	0	0	0	0	0	0	0	0
ENSMUSG00000095779	Gm2163	0	0	0	0	0	0	0	0	0	0
ENSMUSG00000103323	Gm21631	0	0	0	0	0	0	0	0	0	0
ENSMUSG00000096532	Gm21633	0	0	0	0	0	0	0	0	0	0
ENSMUSG00000101864	Gm21634	0	0	0	0	0	0	0	0	0	0
ENSMUSG00000095770	Gm21637	0	0	0	0	0	0	0	0	0	0
ENSMUSG00000095179	Gm21638	0	0	0	0	0	0	0	0	0	0
ENSMUSG00000098760	Gm2164	0	0	0	0	0	0	0	0	0	0
ENSMUSG00000101908	Gm21642	0	0	0	0	0	0	0	0	0	0
ENSMUSG00000101417	Gm21647	0	0	0	0	0	0	0	0	0	0
ENSMUSG00000096911	Gm2165	0	0	0	0	0	0	0	0	0	0
ENSMUSG00000094647	Gm21650	0	0	0	0	0	0	0	0	0	0
ENSMUSG00000101887	Gm21654	0	0	0	0	0	0	0	0	0	0
ENSMUSG00000105052	Gm21655	0	0.991287	0	1.60095	0	0	0	-0.897683	-0.897683	-0.897683
ENSMUSG00000101017	Gm21658	0	0	0	0	0	0	0	0	0	0
ENSMUSG00000103802	Gm21660	0	0	0	0	0	0	0	0	0	0
ENSMUSG00000104480	Gm21661	0	0	0	0	0	0	0	0	0	0
ENSMUSG00000104824	Gm21663	0	0	0	0	0	0	0	0	0	0
ENSMUSG00000095550	Gm21671	0	0	0	0	0	0	0	0	0	0.99458
ENSMUSG00000100692	Gm21672	0	0	0	0	0	0	0	0	0	0
ENSMUSG00000101765	Gm21673	0	0	0	0	0	0	0	0	0	0
ENSMUSG00000093918	Gm21677	0	0	0	0	0	0	0	0	0	0
ENSMUSG00000102290	Gm21678	0	0	0	0	0	0	0	0	0	0
ENSMUSG00000106627	Gm21680	1	1.57333	0	0	0	0	0	0.858237	0	2.04023
ENSMUSG00000101747	Gm21683	0	0	0	0	0	0	0	0	0	0
ENSMUSG00000116840	Gm21691	3	-1.52359	-0.117357	0.34297	-1.52359	-1.52359	1.46641	-1.09575	-1.27771	-0.525428	65.3221					chr16				35022689				35022690				210
ENSMUSG00000094511	Gm21693	0	0	0	0	0	0	0	0	0	0
ENSMUSG00000096045	Gm21698	0	0	0	0	0	0	0	1.78176	0	0
ENSMUSG00000093987	Gm21704	0	0	0	0	0	0	0	0	0	0
ENSMUSG00000095948	Gm21708	0	0	0	0	0	0	0	0	0	0
ENSMUSG00000100179	Gm21715	0	0	0	0	0	0	0	0	0	0
ENSMUSG00000100718	Gm21717	0	0	0	0	0	0	0	0	0	0
ENSMUSG00000094991	Gm21718	0	0	0	0	0	0	0	0	0	0
ENSMUSG00000079806	Gm21719	0	0	0	0	0	0	0	-0.548206	-0.548206	-0.548206
ENSMUSG00000100870	Gm21720	0	0	0	0	0	0	0	0	0	0
ENSMUSG00000094679	Gm21721	0	0	0	0	0	0	0	0	0	0
ENSMUSG00000099677	Gm21722	0	0	0	0	0	0	0	0	0	0
ENSMUSG00000096777	Gm21723	0	0	0	0	0	0	0	0	0	0
ENSMUSG00000101991	Gm21724	0	0	0	0	0	0	0	0	0	0
ENSMUSG00000095462	Gm21725	0	0	0	0	0	0	0	0	0	0
ENSMUSG00000094277	Gm21726	0	0	0	0	0	0	0	0	0	0
ENSMUSG00000099834	Gm21728	0	0	0	0	0	0	0	0	0	0
ENSMUSG00000094071	Gm21729	0	0	0	0	0	0	0	0	0	0
ENSMUSG00000063846	Gm21731	0	0	0	0	0	0	0	0	0	0
ENSMUSG00000102035	Gm21733	0	0	0	0	0	0	0	0	0	0
ENSMUSG00000101835	Gm21734	0	0	0	0	0	0	0	0	0	0
ENSMUSG00000099460	Gm21735	0	0	0	0	0	0	0	0	0	0
ENSMUSG00000104468	Gm21736	0	0	0	0	0	0	0	0	0	0
ENSMUSG00000094623	Gm21737	0	0	0	0	0	0	0	0	0	0
ENSMUSG00000095280	Gm21738	10	-1.51174	-1.83948	-4.14516	1.50722	-2.10102	-2.66167	1.13158	-1.8588	-1.8471
ENSMUSG00000094181	Gm21739	0	0	0	0	0	0	0	0	0	0
ENSMUSG00000058932	Gm2174	0	0	0	0	0	0	0	0	0	0
ENSMUSG00000099594	Gm21740	0	0	0	0	0	0	0	0	0	0
ENSMUSG00000100986	Gm21741	0	0	0	0	0	0	0	0	0	0
ENSMUSG00000099871	Gm21742	1	0.57916	1.44746	1.03679	1.69836	1.73504	0.924574	0	0	1.42876			158.844		chrY				90836352				90836353				-1060
ENSMUSG00000094529	Gm21744	0	0	0	0	0	0	0	0	0	0
ENSMUSG00000101870	Gm21745	0	0	0	0	0	0	0	0	0	0
ENSMUSG00000096850	Gm21748	0	0	0	0	0	0	0	0	0	0
ENSMUSG00000101446	Gm21749	0	0	0	0	0	0	0	0	0	0
ENSMUSG00000096463	Gm21750	0	0	0	0	0	0	0	0.640477	0.604448	0
ENSMUSG00000099339	Gm21751	0	0	0	0	0	0	0	0	0	0
ENSMUSG00000101829	Gm21752	0	0	0	0	0	0	0	0	0	0
ENSMUSG00000099493	Gm21753	0	0	0	0	0	0	0	0	0	0
ENSMUSG00000093949	Gm21754	0	0	0	0	0	0	0	-0.944508	-0.944508	-0.944508
ENSMUSG00000101105	Gm21755	0	0	0	0	0	0	0	0	0	0
ENSMUSG00000095049	Gm21756	0	0	0	0	0	0	0	0	0	0
ENSMUSG00000101857	Gm21757	0	0	0	0	0	0	0	0	0	0
ENSMUSG00000096347	Gm21758	0	0	0	0	0	0	0	0	0	0
ENSMUSG00000094226	Gm21759	0	0	0	0	0	0	0	-0.548206	-0.548206	-0.548206
ENSMUSG00000118319	Gm2176	0	0	0	0	0	0	0	0	0	1.99186
ENSMUSG00000095578	Gm21760	0	0	0	0	0	0	0	0	0	0
ENSMUSG00000096175	Gm21761	0	0	0	0	0	0	0	0	0	0
ENSMUSG00000094027	Gm21762	0	0	0	0	1.19067	1.09493	0	0	0	0
ENSMUSG00000102552	Gm21763	0	0	0	0	0	0	0	0	0	0
ENSMUSG00000095879	Gm21764	0	0	0	0	0	0	0	0	0	0
ENSMUSG00000100699	Gm21765	0	0	0	0	0	0	0	0	0	0
ENSMUSG00000100359	Gm21766	0	0	0	0	0	0	0	0	0	0
ENSMUSG00000094227	Gm21767	0	0	0	0	0	0	0	0	0	0
ENSMUSG00000104247	Gm21768	0	0	0	0	0	0	0	0	0	0
ENSMUSG00000110458	Gm21769	23	-0.811506	-0.964217	-1.44305	0.0957149	0.48155	-0.406881	0.630579	-0.204992	0.0369667	61.2582	383.588	2018.95	358.224	chr8	chr8	chr8	chr8	20122329	20122763	20122329	20122323	20122330	20122764	20122330	20122324	-54	380	-54	-60
ENSMUSG00000100464	Gm21771	0	0	0	0	0	0	0	0	0	0
ENSMUSG00000096507	Gm21772	0	-1.0745	-1.0745	-1.0745	-1.0745	-1.0745	-1.0745	-1.19825	-1.19825	-1.19825
ENSMUSG00000094939	Gm21773	0	0	0	0	0	0	0	0	0	0
ENSMUSG00000100737	Gm21774	0	0	0	0	0	0	0	0	0	0
ENSMUSG00000094404	Gm21776	0	0	0	0	0	0	0	0	0	0
ENSMUSG00000099777	Gm21777	0	0	0	0	0	0	0	0	0	0
ENSMUSG00000096036	Gm21778	0	0	0	0	0	0	0	0	0	0
ENSMUSG00000101594	Gm21779	0	0	0	0	0	0	0	0	0	0
ENSMUSG00000078128	Gm2178	0	0	0	0.626022	1.19067	0	0	0	0	0
ENSMUSG00000096698	Gm21780	0	0	0	0	0	0	0	0	0	0
ENSMUSG00000095123	Gm21781	588	-0.621992	-0.278718	-0.0137352	-1.22513	-0.899691	-0.960093	-0.0153482	-0.154879	0.0478136
ENSMUSG00000100024	Gm21782	0	0	0	0	0	0	0	0	0	0
ENSMUSG00000095353	Gm21783	0	0	0	0	0	0	0	0	0	0
ENSMUSG00000099883	Gm21784	0	0	0	0	0	0	0	0	0	0
ENSMUSG00000100581	Gm21785	0	0	0	0	0	0	0	0	0	0
ENSMUSG00000099489	Gm21787	0	0	0	0	0	0	0	0	0	0
ENSMUSG00000101914	Gm21790	0	0	0	0	0	0	0	0	0	0
ENSMUSG00000103639	Gm21791	0	0	0	0	0	0	0	0	0	0
ENSMUSG00000101494	Gm21792	0	0	0	0	0	0	0	0	0	0
ENSMUSG00000099457	Gm21794	0	0	0	0	0	0	0	0	0	0
ENSMUSG00000099999	Gm21795	0	0	0	0	0	0	0	0	0	0
ENSMUSG00000101092	Gm21796	0	0	0	0	0	0	0	0	0	0
ENSMUSG00000096885	Gm21797	0	0	0	0	0	0	0	0	0	0
ENSMUSG00000094296	Gm21798	0	0	0	0	0	0	0.451804	0	0	0
ENSMUSG00000101161	Gm21799	0	0	0	0	0	0	0	0	0	0
ENSMUSG00000096120	Gm21800	0	0	0	0	0	0	0	0	0	0
ENSMUSG00000095725	Gm21801	0	0	0	0	0	0	0	0	0	0
ENSMUSG00000099546	Gm21802	0	0	0	0	0	0	0	0	0	0
ENSMUSG00000100270	Gm21803	0	0	0	0	0	0	0	0	0	0
ENSMUSG00000100473	Gm21804	0	0	0	0	0	0	0	0	0	0
ENSMUSG00000101455	Gm21805	0	0	0	0	0	0	0	0	0	0
ENSMUSG00000101825	Gm21806	0	0	0	0	0	0	0	0	0	0
ENSMUSG00000099438	Gm21808	0	0	0	0	0	0	0	0	0	0
ENSMUSG00000094829	Gm21809	0	0	0	0	0	0	0	0	0	0
ENSMUSG00000100509	Gm21810	0	0	0	0	0	0	0	0	0	0
ENSMUSG00000096401	Gm21811	539	-0.0527212	-0.00662518	-0.0172512	0.652561	0.138845	-0.507627	0.107053	-0.0656034	-0.218501
ENSMUSG00000094773	Gm21812	0	0	0	0	0	0	0	0	0	0
ENSMUSG00000102132	Gm21813	0	0	0	0	0	0	0	0	0	0
ENSMUSG00000096299	Gm21814	0	0	0	0	0	0	0	0	0	0
ENSMUSG00000096875	Gm21815	0	0	0	0	0	0	0	0	0	0
ENSMUSG00000096870	Gm21816	0	0	1.97698	0	0	0	0	0	0	0
ENSMUSG00000095651	Gm21817	44	0.158715	-0.899036	-0.278894	0.355302	-1.05502	-1.1021	0.89315	1.55406	1.93369
ENSMUSG00000095653	Gm21818	0	0	0	0	0	0	0	0	0	0
ENSMUSG00000099527	Gm21819	0	0	0	0	0	0	0	0	0	0
ENSMUSG00000087224	Gm2182	0	0	0	0	0	0	0	0	0	0
ENSMUSG00000095693	Gm21820	0	0	0	0	0	0	0	0	0	0
ENSMUSG00000095345	Gm21821	0	0	0	0	0	0	0	0	0	0
ENSMUSG00000095927	Gm21822	0	0	0	0	0	0	0	0	0	0
ENSMUSG00000101748	Gm21823	0	0	0	0	0	0	0	0	0	0
ENSMUSG00000100881	Gm21824	0	0	0	0	0	0	0	0	0	0
ENSMUSG00000100438	Gm21825	0	0	0	0	0	0	0	0	0	0
ENSMUSG00000100077	Gm21826	0	0	0	0	0	0	0	0	0	0
ENSMUSG00000096158	Gm21827	0	0	0	0	0	0	0	0	0	0
ENSMUSG00000095759	Gm21828	0	0	0	0	0	0	0	0	0	0
ENSMUSG00000101058	Gm21829	0	0	0	0	0	0	0	0	0	0
ENSMUSG00000096240	Gm21830	0	0	0.574777	0	1.79017	0	0	0	1.02913	0
ENSMUSG00000101676	Gm21832	0	0	0	0	0	0	0	0	0	0
ENSMUSG00000094030	Gm21833	0	0	0	0	0	0	0	0	0	0
ENSMUSG00000095330	Gm21834	0	0	0	0	0	0	0	0	0	0
ENSMUSG00000100066	Gm21835	0	0	0	0	0	0	0	0	0	0
ENSMUSG00000096734	Gm21836	0	0	0	0	0	0	0	0	0	0
ENSMUSG00000100982	Gm21837	0	0	0	0	0	0	0	0	0	0
ENSMUSG00000100403	Gm21838	0	0	0	0	0	0	0	0	0	0
ENSMUSG00000094372	Gm21839	0	0	0	0	0	0	0	0	0	0
ENSMUSG00000101883	Gm21840	0	0	0	0	0	0	0	0	0	0
ENSMUSG00000101255	Gm21841	0	0	0	0	0	0	0	0	0	0
ENSMUSG00000095968	Gm21842	0	0	0	0	0	0	0	0	0	0
ENSMUSG00000101103	Gm21843	0	0	0	0	0	0	0	0	0	0
ENSMUSG00000095913	Gm21844	21	0.264404	-0.0986266	0.361765	0.478676	-0.198731	-0.527313	1.48847	1.21462	0.708461
ENSMUSG00000103058	Gm21845	0	0	0	0	0	0	0	0	0	0
ENSMUSG00000094832	Gm21846	0	0.57916	0	1.66595	0	0	0	0	0.992934	0.581351
ENSMUSG00000094230	Gm21847	0	0	0	0	1.04917	0	0	0	0	0			58.0648		chr5				15522273				15522274				-810
ENSMUSG00000099487	Gm21848	0	0	0	0	0	0	0	0	0	0
ENSMUSG00000101193	Gm21849	0	0	0	0	0	0	0	0	0	0
ENSMUSG00000096084	Gm21850	0	0	0	0	0	0	0	0	0	0
ENSMUSG00000102103	Gm21851	0	0	0	0	0	0	0	0	0	0
ENSMUSG00000096538	Gm21853	0	0	0	0	0	0	0	0	0	0
ENSMUSG00000096706	Gm21854	0	0	0	0	0	0	0	0	0	0
ENSMUSG00000101715	Gm21855	0	0	0	0	0	0	0	0	0	0
ENSMUSG00000100991	Gm21856	0	0	0	0	0	0	0	0	0	0
ENSMUSG00000095135	Gm21858	0	0	0	0	0	0	0	0	0	0
ENSMUSG00000095369	Gm21859	0	0	0	0	0	0	0	0	0	0
ENSMUSG00000095366	Gm21860	2	1.25448	1.03776	1.97915	0.663914	0.122177	-0.526758	-0.198315	-0.316716	1.09432
ENSMUSG00000096626	Gm21861	0	0	0	0	0	0	0	0	0	0
ENSMUSG00000101230	Gm21862	0	0	0	0	0	0	0	0	0	0
ENSMUSG00000095470	Gm21863	1	-0.635053	0.23302	-0.635053	-0.635053	1.12441	-0.0211688	-0.548206	0.794296	-0.548206
ENSMUSG00000100339	Gm21864	0	0	0	0	0	0	0	0	0	0
ENSMUSG00000093895	Gm21865	0	0	0	0	0	0	0	0	0	0
ENSMUSG00000093883	Gm21866	0	0	0	0	0	0	0	0	0	0
ENSMUSG00000100216	Gm21867	0	0	0	0	0	0	0	0	0	0
ENSMUSG00000100456	Gm21868	0	0	0	0	0	0	0	0	0	0
ENSMUSG00000101128	Gm21869	0	0	0	0	0	0	0	0	0	0
ENSMUSG00000102487	Gm21871	0	0	0	0	0	0	0	0	0	0
ENSMUSG00000099525	Gm21872	0	0	0	0	0	0	0	0	0	0
ENSMUSG00000102019	Gm21873	0	0	0	0	0	0	0	0	0	0
ENSMUSG00000096223	Gm21874	0	0	0	0	0	0	0	0	0	0
ENSMUSG00000099944	Gm21875	0	0	0	0	0	0	0	0	0	0
ENSMUSG00000095316	Gm21876	0	0	0	0	0	0	0	0	0	0
ENSMUSG00000101323	Gm21877	0	0	0	0	0	0	0	0	0	0
ENSMUSG00000101704	Gm21878	0	0	0	0	0	0	0	0	0	0
ENSMUSG00000102079	Gm21879	0	0	0	0	0	0	0	0	0	0
ENSMUSG00000099733	Gm21880	0	0	0	0	0	0	0	0	0	0
ENSMUSG00000101221	Gm21881	0	0	0	0	0	0	0	0	0	0
ENSMUSG00000094354	Gm21882	0	0	0	0	0	0	0	0	0	0
ENSMUSG00000094091	Gm21885	3	1.44747	1.07155	-0.481521	0.670494	-1.0745	1.36193	0.903749	1.03813	0.7623
ENSMUSG00000096597	Gm21886	1	0	0.868073	0	0	0	0	1.42037	1.3425	1.57773
ENSMUSG00000095562	Gm21887	1370	0.244814	-0.494072	-0.280057	0.53936	-0.0810936	0.442803	-0.114828	-0.0480614	0.494947	152.131	96.8257	597.035	125.541	chrX	chrX	chrX	chrX	170009906	170009505	170009920	170009918	170009907	170009506	170009921	170009919	85	-153	-74	-76
ENSMUSG00000101010	Gm21889	0	0	0	0	0	0	0	0	0	0
ENSMUSG00000106872	Gm2189	0	0	0	1.60095	0	0	0	0	0	0
ENSMUSG00000103969	Gm21890	0	0	0	0	0	0	0	0	0	0
ENSMUSG00000095769	Gm21891	0	0	0	0	0	0	0	0	0	0
ENSMUSG00000102092	Gm21892	0	0	0	0	0	0	0	0	0	0
ENSMUSG00000095262	Gm21893	1	0.384016	-1.41088	-1.41088	-0.792946	-1.41088	1.03488	2.41097	1.02913	0.99458
ENSMUSG00000096518	Gm21894	0	0	0	0	0	0	0	0	0	0
ENSMUSG00000100993	Gm21895	0	0	0	0	0	0	0	0	0	0
ENSMUSG00000100229	Gm21896	0	0	0	0	0	0	0	0	0	0
ENSMUSG00000094472	Gm21897	0	0	0	0	1.19067	0	0	0	0	0
ENSMUSG00000099589	Gm21898	0	0	0	0	0	0	0	0	0	0
ENSMUSG00000101515	Gm21899	0	0	0	0	0	0	0	0	0	0
ENSMUSG00000099667	Gm21901	0	0	0	0	0	0	0	0	0	0
ENSMUSG00000101420	Gm21902	0	0	0	0	0	0	0	0	0	0
ENSMUSG00000094168	Gm21903	0	0	0	0	0	0	0	0	0	0
ENSMUSG00000094161	Gm21904	0	0	0	0	0	0	0	0	0	0
ENSMUSG00000095346	Gm21905	0	0	0	0	0	0	0	0	0	0
ENSMUSG00000100507	Gm21906	0	0	0	0	0	0	0	0	0	0
ENSMUSG00000103231	Gm21907	0	0	0	0	0	0	0	0	0	0
ENSMUSG00000101527	Gm21908	0	0	0	0	0	0	0	0	0	0
ENSMUSG00000093963	Gm21909	0	0	0	0	0	0	0	0	0	0
ENSMUSG00000099368	Gm21910	0	0	0	0	0	0	0	0	0	0
ENSMUSG00000101267	Gm21912	0	0	0	0	0	0	0	0	0	0
ENSMUSG00000094507	Gm21913	0	0	0	0	0	0	0	0	0	0
ENSMUSG00000095433	Gm21914	0	0	0	0	0	0	0	0	0	0
ENSMUSG00000094204	Gm21915	0	0	0	0	0	0	0	0	0	0
ENSMUSG00000095553	Gm21916	0	0	0	0	0	0	0	0	0	0
ENSMUSG00000096111	Gm21917	1	-0.635053	-0.136688	1.62892	-0.635053	0.013882	-0.635053	0	0.604448	0
ENSMUSG00000099935	Gm21918	0	0	0	0	0	0	0	0	0	0
ENSMUSG00000100591	Gm21919	0	0	0	0	0	0	0	0	0	0
ENSMUSG00000101665	Gm21920	0	0	0	0	0	0	0	0	0	0
ENSMUSG00000094911	Gm21921	0	0	0	0	0	0	0	0	0	0
ENSMUSG00000101980	Gm21922	0	0	0	0	0	0	0	0	0	0
ENSMUSG00000099713	Gm21923	0	0	0	0	0	0	0	0	0	0
ENSMUSG00000100203	Gm21924	0	0	0	0	0	0	0	0	0	0
ENSMUSG00000116995	Gm21926	532	0.0602656	0.109647	0.302653	-1.74807	-1.04763	0.0717458	-0.0392861	0.357569	0.800551	135.705					chr17				3114796				3114797				-2
ENSMUSG00000113911	Gm21930	0	0	0	0	0	0	0	0	0	0
ENSMUSG00000113201	Gm21936	0	0	0	0	0	0	0	0	0	0
ENSMUSG00000113912	Gm21937	0	0	0	0	0	0	0	0	0	0
ENSMUSG00000112949	Gm21939	0	0	0	0	0	0	0	0	0	0
ENSMUSG00000107557	Gm21940	0	0	0	0	0	0	0	0	0	0
ENSMUSG00000113413	Gm21941	1	1.31147	0.868073	0.592978	2.07261	1.16974	1.04317	-0.111092	0.381534	0.225972
ENSMUSG00000096122	Gm21943	0	0	0	0	0	0	0	0	0	0
ENSMUSG00000094695	Gm21953	0	0	0	0	0	0	0	0	0	0
ENSMUSG00000094962	Gm21954	2	0.706738	0.0876048	1.17894	-1.0745	-1.0745	-1.0745	-0.921109	0.00543295	-0.0950807
ENSMUSG00000102504	Gm21955	0	0	0	0	0	0	0	0	0	0
ENSMUSG00000096792	Gm21956	0	0	0	0	0	0	0	0	0	0
ENSMUSG00000073844	Gm21957	0	0	0	0	0	0	0	0	0	0
ENSMUSG00000094487	Gm21958	0	0	0	0	0	0	0	0	0	0			83.5186		chr3				54715666				54715667				-1314
ENSMUSG00000096216	Gm21959	0	0	0	0.626022	0	0	0	0	0	0
ENSMUSG00000095836	Gm21960	15	-1.69959	-0.0973169	-0.258266	-2.05814	-0.447672	-0.110165	-0.665911	-0.150993	-0.266882
ENSMUSG00000079024	Gm21961	0	0	0	0	0	0	0	0	0	0
ENSMUSG00000094856	Gm21962	0	0	0	0	0	0	0	0	0	0
ENSMUSG00000095895	Gm21963	0	0	0.498365	0	0	0	0	-0.548206	1.44118	0.0970813
ENSMUSG00000095469	Gm21965	0	0	0	0	0	0	0	0	0	0
ENSMUSG00000094439	Gm21969	2	-1.63212	1.23862	0.0338296	-1.63212	0.175	-1.63212	0.54027	0.619841	0.379484
ENSMUSG00000093701	Gm21970	0	0	0	0	0	0	0	0	0	0
ENSMUSG00000100006	Gm21971	0	0	0	0	0	0	0	0	0	0
ENSMUSG00000094638	Gm21972	0	0	0.984694	0	0	0	0	0	0	0
ENSMUSG00000094814	Gm21973	0	0	0	0	0	0	0	0	0	0
ENSMUSG00000030804	Gm21974	0	0	0	0	0	0	0	0	0	0	33.6629					chr7				127895447				127895448				6
ENSMUSG00000096330	Gm21976	1	0	0.868073	0	1.19067	2.14014	0	-0.548206	-0.548206	-0.548206
ENSMUSG00000094804	Gm21977	0	-1.0745	-1.0745	-1.0745	-0.456569	-1.0745	-1.0745	0	0	0
ENSMUSG00000096864	Gm21978	0	0	0	0	0	0	0	0	0	0			50.5206		chr4				145559325				145559326				-1187
ENSMUSG00000087649	Gm21979	0	0	0	0	0	0	0	0	0	0
ENSMUSG00000096327	Gm21980	0	0	0	0	0	0	0	0	0	0
ENSMUSG00000079444	Gm21981	1	-0.944432	-0.65552	0.740382	-1.52359	-1.52359	-0.480424	-0.576963	0.358093	0.174521
ENSMUSG00000094365	Gm21982	0	0	0	0	0	0	0	0	0	0
ENSMUSG00000095538	Gm21983	0	0	0	0	0	0	0	0	0	0
ENSMUSG00000095334	Gm21984	2	0.719273	-0.803956	-2.1075	-1.48957	-2.1075	-1.65569	0.564927	1.66565	1.85355
ENSMUSG00000096764	Gm21985	0	0	0	0	0	0	0	0	0	0
ENSMUSG00000096056	Gm21986	9	1.3239	1.02868	-0.186982	0.14186	1.01198	0.811681	-0.485228	0.311773	-1.57802
ENSMUSG00000095464	Gm21987	0	0	0	0	0	0	0	0	0	0	25.0115	72.8608	471.34	91.2108	chr16	chr16	chr16	chr16	38347041	38347234	38347041	38347041	38347042	38347235	38347042	38347042	2	195	2	2
ENSMUSG00000040904	Gm21988	7	2.00181	-0.995436	-0.402459	3.24127	3.57613	2.16169	-0.357129	-0.663247	0.0578938
ENSMUSG00000090370	Gm21989	0	0	0	0	0	0	0	0	0	0
ENSMUSG00000083829	Gm2199	1	0.434012	-0.576134	0.968158	0.419795	-1.0745	-0.0313304	-1.19825	0.144255	-0.203667
ENSMUSG00000085552	Gm21990	0	0	0	0	0	0	0	0	0	0
ENSMUSG00000096081	Gm21991	0	0	0	0	0	0	0	0	0	0
ENSMUSG00000096370	Gm21992	43	-0.0732351	-0.547493	0.236663	-1.21426	0.290645	0.257626	-0.711048	-0.487131	1.11025	155.243			350.616		chr19	chr19			4811308	4811420			4811309	4811421			-97	87
ENSMUSG00000074735	Gm21994	1	0	1.52655	1.86656	0	0	1.28006	-1.19825	0.809397	-1.19825
ENSMUSG00000100608	Gm21996	0	0	0	0	0	0	0	0	0	0
ENSMUSG00000081779	Gm21998	0	0	0	0	0	0	0	0	0	0
ENSMUSG00000090750	Gm21999	0	0	0	0	0	0	0	0	0	0
ENSMUSG00000087462	Gm2200	0	0	0	0	0	0	0	0	0	0
ENSMUSG00000086932	Gm22000	2	-2.11035	-0.94825	0.823897	-0.61606	-0.940614	-2.11035	1.08249	1.98939	2.31325
ENSMUSG00000093363	Gm22002	0	0	0	0	0	0	0	-0.517564	0.086884	-0.517564
ENSMUSG00000075833	Gm22003	0	0	0	0	0	0.648935	0	-0.944508	-0.34006	-0.944508
ENSMUSG00000075832	Gm22004	0	0	0	0	0	0	0	0	0	0
ENSMUSG00000075837	Gm22005	3	-0.587587	-1.57887	1.4728	1.46912	-1.57887	0.49999	-1.66253	0.478644	-0.800348
ENSMUSG00000094670	Gm22006	0	0	0	0	0	0	0	0	0	0
ENSMUSG00000094677	Gm22008	0	0	0	0	0	0	0	0	0	0
ENSMUSG00000089417	Gm22009	13	-0.367049	0.737629	-1.01132	0.367668	-1.06867	-2.16923	-0.0177536	-2.84899	-2.31118
ENSMUSG00000089414	Gm22010	0	0	0	0	0	0	0	0	0	0
ENSMUSG00000089415	Gm22011	0	0	0	0	0	0	0	0	0	0
ENSMUSG00000089413	Gm22013	0	0	0	0	0	0	0	0	0	0
ENSMUSG00000089410	Gm22014	0	0	0	0	0	0	0	0	0	0
ENSMUSG00000077096	Gm22015	0	0	0	0	0	0	0	0	0	0
ENSMUSG00000089418	Gm22016	0	0	0	0	0	0	0	0	0	0
ENSMUSG00000077545	Gm22018	0	0	0	0	0	0	0	0	0	0
ENSMUSG00000077547	Gm22019	0	0	0	0	0	0	0	0	0	0
ENSMUSG00000077546	Gm22020	0	0	0	0	0	0	0	0	0	0
ENSMUSG00000077541	Gm22021	0	0	0	0	0	0	0	0	0	0
ENSMUSG00000077543	Gm22022	0	0	0	0	0	0	0	0	0	0
ENSMUSG00000077542	Gm22023	0	0	0	0	0	0	0	0	0	0
ENSMUSG00000084682	Gm22024	0	0	0	0	0	0	0	0	0	0
ENSMUSG00000084683	Gm22025	0	0	0	0	0	0	0	0	0	0
ENSMUSG00000084684	Gm22026	0	0	0	0	0	0	0	0	0	0
ENSMUSG00000084686	Gm22027	4	0.080896	-0.0952879	-0.005736	0.294381	0.167831	-0.199562	-0.0247396	-0.585707	-0.945019
ENSMUSG00000080590	Gm22029	0	0	0	0	0	0	0	0	0	0
ENSMUSG00000115549	Gm2203	0	0	0	0	0	0	0	0	0	0
ENSMUSG00000080592	Gm22030	0	0	0	0	0	0	0	0	0	0
ENSMUSG00000080595	Gm22031	0	0	0	0	0	0	0	0	0	0
ENSMUSG00000080596	Gm22032	0	0	0	0	0	0	0	0	0	0
ENSMUSG00000080597	Gm22033	0	0	0	0	0	0	0	0	0	0
ENSMUSG00000087908	Gm22034	0	0	0	0	0	0	0	0	0	0
ENSMUSG00000087909	Gm22035	0	0	0	0	0	0	0	0	0	0
ENSMUSG00000087904	Gm22036	0	0	0	0	0	0	0	0	0	0
ENSMUSG00000087905	Gm22037	0	0	0	0	0	0	0	0.858237	0	0
ENSMUSG00000087902	Gm22038	0	0	0	0	0	0	0	0	0	0
ENSMUSG00000087903	Gm22039	0	0	0	0	0	0	0	0	0.604448	0			91.9161		chr4				143203597				143203598				-467
ENSMUSG00000064923	Gm22042	0	0	0	0	0	0	0	0	0	0
ENSMUSG00000064927	Gm22043	0	0	0	0	0	1.43511	0.795351	0	0	0
ENSMUSG00000064926	Gm22044	0	0	0	0	0	0	0	0	0	0
ENSMUSG00000064928	Gm22045	0	0	0	0	0	0	0	0	0	0
ENSMUSG00000094994	Gm22046	0	0	0	0	0	0	0	0	0	0			53.3267		chr7				59749225				59749226				-177
ENSMUSG00000094997	Gm22047	0	0	0	0	0	0	0	0	0	0
ENSMUSG00000106611	Gm22048	0	0	0	0	0	0	0	0	0	0
ENSMUSG00000094998	Gm22050	0	0	0	0	0	0	0	0	0	0
ENSMUSG00000094330	Gm22051	0	0	0	0	0	0	0	0	0	0
ENSMUSG00000065328	Gm22053	0	0	0	0	0	0	0	0	0	0
ENSMUSG00000065329	Gm22054	0	0	0	0	0	0	0	0	0	0
ENSMUSG00000065322	Gm22055	0	0	0	0	0	0	0	0	0	0
ENSMUSG00000065320	Gm22056	1	-1.21541	-0.230715	-0.203402	-0.500574	-1.21541	-1.21541	-1.25508	-1.25508	-0.260496
ENSMUSG00000065321	Gm22057	0	0	0	0	0	0	0	0	0	0
ENSMUSG00000065327	Gm22058	0	0	0	0	0	0	0	-0.897683	-0.897683	-0.897683
ENSMUSG00000088169	Gm22059	0	0	0	0	0	0	0	0	0	0.581351
ENSMUSG00000064492	Gm22060	0	0	0	0	0	0	0	0	0	0
ENSMUSG00000064491	Gm22061	2	-0.736005	-3.18115	-1.51521	-3.18115	-2.08623	-3.18115	0.506792	-0.517554	-1.51049
ENSMUSG00000064497	Gm22062	0	0	0	0	0	0	0	0	0	0
ENSMUSG00000064494	Gm22063	4	0.427871	-0.164752	-0.172894	-1.99035	-2.70518	-2.25338	0.348218	1.44922	2.50974
ENSMUSG00000076944	Gm22064	0	0	0	0	0	0	0	0	0	0
ENSMUSG00000076941	Gm22065	0	0	1.1621	0	0	0	0	0	0	0			285.425		chr18				73623241				73623242				-1686
ENSMUSG00000076949	Gm22066	0	0	0	0	0	0	0	0	0	0
ENSMUSG00000084739	Gm22067	1	-1.41088	-1.41088	-1.41088	0.4231	-1.41088	-0.367707	-0.548206	-0.548206	-0.548206
ENSMUSG00000096205	Gm22068	4	-0.104109	-1.1622	0.310818	0.339667	1.44364	1.84175	-0.897683	0.0952507	-0.897683		100.792	753.284	76.4779	chr11		chr11	chr11	87426902		87426907	87426902	87426903		87426908	87426903	187		192	187
ENSMUSG00000096202	Gm22069	0	0	0	0	0	0	0	0	0	0
ENSMUSG00000096208	Gm22070	0	0	0	0	0	0	0	0	0	0
ENSMUSG00000080507	Gm22071	0	-1.0745	-1.0745	-1.0745	0.116174	-1.0745	-1.0745	0	0	1.08957
ENSMUSG00000080500	Gm22072	0	0	0	0	0.714835	0	0	0	0	0
ENSMUSG00000084617	Gm22073	0	0	0	0	1.19067	0	0.451804	-0.548206	-0.548206	-0.548206
ENSMUSG00000089220	Gm22074	0	0	0	0	0	0	0	0	0	0
ENSMUSG00000089224	Gm22075	1	-1.95187	-0.54563	-1.32584	-0.457572	-0.486739	-1.95187	0.640477	0	1.08957
ENSMUSG00000089226	Gm22076	0	0	0	0	0	0	0	0	0	0
ENSMUSG00000088219	Gm22077	0	0	0	0	0	0	0	0	0	0
ENSMUSG00000088218	Gm22078	0	0	0	0	0	0	0	0	0	0
ENSMUSG00000088217	Gm22079	1	-2.07233	-1.20426	-1.44631	-0.074778	0.140374	-2.07233	-1.20836	-0.386937	-1.05509
ENSMUSG00000088216	Gm22080	0	0	0	0	0	0	0	0	0	0
ENSMUSG00000088212	Gm22082	0	0.547243	0	0	0	0	0	0	0	0
ENSMUSG00000088211	Gm22083	0	0	0	0	0	0	0	0	0	0
ENSMUSG00000088210	Gm22084	0	0	0	0	0	0	0	0	0	0
ENSMUSG00000088969	Gm22085	1	0	0.927561	1.01201	0	0	0	-2.19384	-0.880393	-2.19384
ENSMUSG00000088964	Gm22087	0	0	0	0	0	0	0	0	0	0
ENSMUSG00000088966	Gm22088	0	0	0	0	0	0	0	0	0	0
ENSMUSG00000088961	Gm22089	1	-1.91264	-1.91264	-1.91264	-0.0786647	-0.389296	-1.91264	0	0.580256	0
ENSMUSG00000088960	Gm22090	0	0	0	0	0	0	0	1.08249	0	0
ENSMUSG00000080558	Gm22091	0	0	0	0	0	0	0	0	0	0
ENSMUSG00000095805	Gm22092	0	0	0	0	0	0	0	0	0	0
ENSMUSG00000089605	Gm22093	0	0	0	0	0	0	0	0	0	0
ENSMUSG00000089601	Gm22094	0	0	0	0	0	0	0	0	0	0
ENSMUSG00000089609	Gm22095	0	0	0	0	0	0	0	0	0	0
ENSMUSG00000088554	Gm22097	0	0	0	0	0	0	0	0	0	0
ENSMUSG00000088555	Gm22098	1	0.356234	0.929465	0.376953	0.555619	0.497764	-0.635053	1.00252	0.0716485	0.781905
ENSMUSG00000088550	Gm22099	0	0	0	0	0	0	0	0	0	0
ENSMUSG00000088551	Gm22100	0	0	0	0	0	0	0	0	0	0
ENSMUSG00000088553	Gm22101	0	0	0	0	0	0	0	0	0	0
ENSMUSG00000080380	Gm22102	0	0	0	0	0	0	0	0	0	0
ENSMUSG00000080383	Gm22103	0	0	0	0	0	0	0	0	0	0
ENSMUSG00000080384	Gm22105	0	0.991287	0.868073	0	0	1.16974	0	0	0	0
ENSMUSG00000084493	Gm22106	0	0	0.498365	0	1.65016	0	0	0	0	0
ENSMUSG00000084497	Gm22107	11	-1.27084	-0.565017	0.352596	3.29561	2.28223	0.620365	0.0317994	0.897215	0.502826
ENSMUSG00000095379	Gm22108	0	0	0	0	0	0	0	0	0	0
ENSMUSG00000095376	Gm22109	0	0.57916	0	0	0	0	0	0	0	0			200.112		chr8				123606723				123606724				7
ENSMUSG00000095372	Gm22111	0	0	0	0	0	0	0	0	0	0
ENSMUSG00000096779	Gm22112	0	0	0	0	0	0	0.451804	0	0	0.645287
ENSMUSG00000096774	Gm22113	0	-2.03027	-2.03027	-2.03027	-2.03027	-2.03027	-2.03027	0	0	0
ENSMUSG00000096772	Gm22114	0	0	0	0	0	0	0	0	0	0
ENSMUSG00000096771	Gm22115	0	0	0	0	0	0	0	0	0	0
ENSMUSG00000089416	Gm22116	0	0	0	0	0	0	0	0	0	0
ENSMUSG00000077090	Gm22117	0	0	0	0	0	0	0	0	0	0.645287
ENSMUSG00000093334	Gm22118	0	0	0	0	0	0	0	0	0	0		78.4958	327.42		chr13			chr13	107831373			107831373	107831374			107831374	-2094			-2094
ENSMUSG00000093335	Gm22119	0	0	0	0	0	0	0	0	0	0
ENSMUSG00000093331	Gm22120	0	0	0	0	0	0	0	0	0	0
ENSMUSG00000092889	Gm22121	3	-0.365831	-1.20716	-2.65462	-1.60545	-0.847502	-0.297667	-0.520999	-0.274901	1.22696
ENSMUSG00000092888	Gm22122	0	0	0	0	0	0	0	0	0	0
ENSMUSG00000092885	Gm22123	0	0	0	0	0	0	0	0	0	0			51.4333		chr11				6472257				6472258				19
ENSMUSG00000065178	Gm22126	0	0	0	0	0	0	0	0	0	0
ENSMUSG00000065173	Gm22127	0	0	0	0	0	0	0	0	0	0
ENSMUSG00000095100	Gm22128	0	0	0	0	0	0	0	0	0	0		97.3732	249.238	114.852	chr7		chr7	chr7	59771658		59771651	59771632	59771659		59771652	59771633	90		97	116
ENSMUSG00000096434	Gm22129	0	0.991287	0	0	0	0	1.07262	0	0	0
ENSMUSG00000105999	Gm2213	1	0.547243	1.56452	0	0.617929	1.80712	1.64224	0.492018	0	0.99458
ENSMUSG00000096430	Gm22130	0	0	0	0	0	0	0	0	0	0
ENSMUSG00000096431	Gm22131	0	0	0	0	0	0	0	0	0	0
ENSMUSG00000096432	Gm22132	0	0	0	0	0	0	0	0	0	0
ENSMUSG00000076036	Gm22133	0	0	0	0	0	0	0	0	0	0
ENSMUSG00000089377	Gm22135	0	0	0	0	0	0	0	0	0	0
ENSMUSG00000089376	Gm22136	0	0	0	0	0	0	0	0	0	0
ENSMUSG00000076039	Gm22137	0	0	0	0	0	0	0.613884	-1.19825	-1.19825	-0.616896
ENSMUSG00000089373	Gm22138	0	0	0	0	0	0	0	1.15006	0	0
ENSMUSG00000089372	Gm22139	0	0	0	0	0	0	0	0	0	0
ENSMUSG00000080922	Gm2214	0	0	0	0	0	0	1.37358	0	0	0
ENSMUSG00000089370	Gm22140	0	0	0	0	0	0	0	0	0	0
ENSMUSG00000088028	Gm22141	0	0	0	0	0	0	0	-0.548206	-0.548206	-0.548206
ENSMUSG00000088026	Gm22143	0	0	0	0	0	0	0	0	0	0
ENSMUSG00000088027	Gm22144	0	0	0	0	0	0	0	0	0	0
ENSMUSG00000088021	Gm22145	0	0	0	0	1.19067	0	0	0	0	0
ENSMUSG00000117084	Gm22146	1	0.279455	-1.68346	-1.68346	0.150513	-1.68346	0.295464	-1.19825	0.377286	0.504943
ENSMUSG00000077633	Gm22148	0	0	0	0	0	0	0	0	0	0
ENSMUSG00000077630	Gm22149	0	0	0	0	0	0	0	0	0	0
ENSMUSG00000104848	Gm22149	0	0	0	0	0	0	0	0	0	0
ENSMUSG00000077635	Gm22150	0	0	0.498365	0	0	0	0	0	0	0
ENSMUSG00000080613	Gm22151	0	0.464529	-0.526758	-0.526758	-0.526758	-0.526758	-0.526758	0	0	0
ENSMUSG00000080616	Gm22152	0	0	0	0	0	0	0	0	0	0
ENSMUSG00000065778	Gm22154	4	-0.928563	-0.422022	-1.37591	0.834921	0.048592	-1.36445	1.12903	1.64616	0.698452
ENSMUSG00000065770	Gm22155	0	0	0	0	0	0	0	0	0	0
ENSMUSG00000089034	Gm22156	0	0	0	0	0	0	0	-0.517564	-0.517564	-0.517564
ENSMUSG00000089035	Gm22157	0	0	0	0	0	0	0	0	0	0
ENSMUSG00000089036	Gm22158	0	0	0	0	0	0	0	0	0	0
ENSMUSG00000089037	Gm22159	0	0	0	0	0	0	0	0	0	0
ENSMUSG00000089030	Gm22160	0	0	0	0	0	0	0	0	0	0
ENSMUSG00000089033	Gm22163	0	0	0	0	0	0	0	0	0	0
ENSMUSG00000089038	Gm22164	0	0	0	0	0	0	0	0	0	0
ENSMUSG00000089039	Gm22165	0	0	0	0	0	0	0	0	0	0
ENSMUSG00000093914	Gm22166	0	0	0	0	0	0	0	0	0	0
ENSMUSG00000096639	Gm22169	0	0	0	0	0	0	0	0	0	0
ENSMUSG00000096633	Gm22170	0	0	0	1.06116	0	0	0	0	0	0
ENSMUSG00000096631	Gm22171	0	0	0	0	1.04917	0	0	1.08249	0	0
ENSMUSG00000096635	Gm22174	0	0	0	0	0	0	0	0	0	0
ENSMUSG00000092748	Gm22175	0	0	0	0	0	0	0	0	0	0
ENSMUSG00000092743	Gm22177	0	1.25331	0	0	0	0	0	0	0	0
ENSMUSG00000092747	Gm22180	0	0	0	0	0	0	0	0	0	0
ENSMUSG00000093161	Gm22183	0	0	0	0	0	0	0	0	0	0
ENSMUSG00000093162	Gm22184	0	0	0.498365	0	0	0	0	0.492018	0	0
ENSMUSG00000088447	Gm22186	0	0	0	0	0	0	0	0	0	0
ENSMUSG00000088444	Gm22187	0	0	0	0	0	0	0	0	0	0
ENSMUSG00000077010	Gm22189	0	0	0	0	0	0	0	0	0	0
ENSMUSG00000077015	Gm22190	0	0	0	0	0	0	0	0	0	0
ENSMUSG00000077019	Gm22191	0	0.991287	0	0	0	0	0	0	0	0
ENSMUSG00000094382	Gm22192	4	0.0341257	0.479546	-2.37596	0.240013	-1.20622	-0.490631	0.339079	-0.168893	0.167619
ENSMUSG00000080518	Gm22193	0	0	0	0	0	0	0	0	0	0
ENSMUSG00000080519	Gm22194	0	0	0	0	0	0	0	0	0	0
ENSMUSG00000080511	Gm22195	0	0	0	0	0	0	0	0	0	0
ENSMUSG00000080515	Gm22196	0	0	0	0	0	0	0	0	0	0
ENSMUSG00000080516	Gm22197	0	0.57916	0	0	0	0	0	0	0	0
ENSMUSG00000084608	Gm22198	0	0	0	0	0	0	0	0	0	0
ENSMUSG00000084609	Gm22199	0	0	0	0.626022	0	0	0	0	0	0
ENSMUSG00000089239	Gm22200	2	1.50851	1.1621	2.5582	2.21242	1.46513	1.86864	1.62431	1.57553	0
ENSMUSG00000084600	Gm22201	0	0	0	0	0	0	0	0	0	0
ENSMUSG00000089233	Gm22202	0	0	0	0	0	0	0	0	0	0
ENSMUSG00000089230	Gm22203	0	0	0	0	0	0	0	0	0	0			86.003		chr7				38176103				38176104				567
ENSMUSG00000084603	Gm22204	10	-0.805255	-0.0713206	-0.053546	0.0493279	-0.169316	-0.125936	-0.906617	-0.591048	-1.32296
ENSMUSG00000084604	Gm22205	0	0	0	0	0	0	0	0	0	0
ENSMUSG00000089237	Gm22206	0	0	0	0	0	0	0	0	0	0
ENSMUSG00000089234	Gm22207	0	0	0	0	0	0	0	0	0	0
ENSMUSG00000084607	Gm22208	1	-1.0745	-1.0745	-1.0745	1.66245	0.94962	-0.00187898	1.6003	0.604448	0
ENSMUSG00000109974	Gm2221	0	0	0	0	0	0	0	-0.517564	-0.517564	-0.517564
ENSMUSG00000088726	Gm22210	0	0	0	0	0	0	0	0	0	0
ENSMUSG00000088722	Gm22211	5	1.15472	0.704478	0.555317	0.434917	2.34753	2.05415	2.50762	1.03951	1.87854			54.4143		chr7				52075272				52075273				306
ENSMUSG00000088721	Gm22212	0	0	0	0	0	0	0	0	0	0
ENSMUSG00000088189	Gm22213	0	0	0	0	0	0	0	0	0	0
ENSMUSG00000088188	Gm22214	1	-1.21541	-1.21541	0.678544	0.702969	-1.21541	-1.21541	-0.548206	0.480924	-0.548206
ENSMUSG00000088183	Gm22215	0	-1.0745	-0.499722	-0.0377062	-1.0745	-1.0745	-1.0745	0.534285	-0.548206	-0.548206
ENSMUSG00000088182	Gm22216	0	0	0	0	0	0	0	0	0	0
ENSMUSG00000088181	Gm22217	0	0	0	0	0	0	0	0	0	0
ENSMUSG00000088180	Gm22218	0	0	0	0	0	0	0	0	0	0
ENSMUSG00000117737	Gm22219	0	0	0	0	0	0	0	0	0	0
ENSMUSG00000064605	Gm22220	0	0.943044	0	0	0	0	0	0	0	0
ENSMUSG00000087987	Gm22221	0	0	0	0	0	0	0	-0.897683	-0.897683	-0.897683
ENSMUSG00000087985	Gm22223	0	0	0	0	0	0	0	0	0	0
ENSMUSG00000087982	Gm22224	2	-0.101199	-1.10562	-1.348	-1.21849	-2.40916	-1.95736	-0.517564	0.83925	1.15527
ENSMUSG00000087983	Gm22225	0	0	0	0	0	0	0	0	0	0
ENSMUSG00000087980	Gm22226	0	0	0	0	0	0	0	0	0	0
ENSMUSG00000087981	Gm22227	0	0	0	0	0	0	0	0	0	0
ENSMUSG00000087989	Gm22228	0	0	0	0	0	0	0	0	0	0
ENSMUSG00000064921	Gm22229	0	0	0	0	0	0	0	0	0	0
ENSMUSG00000079297	Gm2223	87	0.195356	0.11674	0.12757	0.729759	0.464188	0.921636	-0.10674	-0.17341	-0.154074
ENSMUSG00000077844	Gm22231	0	0.991287	0.868073	0	0	0	0	1.08249	0	0
ENSMUSG00000077846	Gm22232	1	0.618253	1.15039	-0.00903082	0.912834	-0.635053	-0.635053	0	0	0
ENSMUSG00000095228	Gm22233	0	0	0	0	0	0	0	0	0	0
ENSMUSG00000092647	Gm22234	0	0	0	0	0	0	0	0	0	0
ENSMUSG00000087710	Gm22235	0	0	0	0	0	0	0	0	0	0
ENSMUSG00000087718	Gm22236	0	0	0	0	0	0	0	0	0	0
ENSMUSG00000092963	Gm22238	0	0	0	0	0	0	0	0	0	0
ENSMUSG00000092961	Gm22239	0	0	0	0	0	1.16974	0	0	0	0
ENSMUSG00000092966	Gm22240	0	0	0	0	0	0	0	0	0	0
ENSMUSG00000092965	Gm22242	0	0	0	0	0	0	0	0	0	0
ENSMUSG00000095467	Gm22243	0	0	0	0	0	0	0	0	0	0
ENSMUSG00000064413	Gm22245	0	0	1.56452	0	0	0	0	-0.548206	-0.548206	-0.548206
ENSMUSG00000064412	Gm22246	0	0	0	0.626022	0	0	0	0	0	0
ENSMUSG00000064410	Gm22247	0	0	0	0	0	0	0	0	0	0
ENSMUSG00000064416	Gm22248	0	1.29234	0	0	0	0	0	0	0	1.99186
ENSMUSG00000064419	Gm22249	0	0	0	0	0	0	0	0	0	0			366.405		chr5				38544926				38544927				-1531
ENSMUSG00000110057	Gm2225	50	-0.196863	-0.210905	-0.247892	-0.131936	0.046478	-0.587127	0.330146	0.170138	0.0585928
ENSMUSG00000096288	Gm22251	0	0	0	0	0	0	0	0	0	0
ENSMUSG00000096287	Gm22252	0	0	0	0	0	0	0	0	0	0
ENSMUSG00000096285	Gm22253	0	0	0	0	0	0	0	0	0	0
ENSMUSG00000096282	Gm22254	0	0	0	0	0	0	0	0	0	0
ENSMUSG00000096281	Gm22255	0	0	0	0	0	0	0	0	0	0
ENSMUSG00000076246	Gm22256	0	0	0	0	0	0	0	0	0	0			178.172		chr13				62466868				62466869				4
ENSMUSG00000089312	Gm22257	0	0	0	0	0	0	0	0	0	0
ENSMUSG00000096868	Gm22258	0	0	0	0	0	0	0	0	0	0
ENSMUSG00000096863	Gm22259	0	0	0	0	0	0	0	0	0	0
ENSMUSG00000096866	Gm22260	0	0	0	0	0	0	0	0	0	0
ENSMUSG00000089316	Gm22261	0	0	0	0	0	0	0	0	0	0
ENSMUSG00000089338	Gm22262	0	0	0	0	0	0	0	-0.517564	-0.517564	-0.517564
ENSMUSG00000094139	Gm22263	0	0	0	0	0	0	0	0	0	0
ENSMUSG00000094137	Gm22264	0	0	0	0	0	0	0	0	0	0
ENSMUSG00000094131	Gm22265	0	0.547243	0	0.626022	0	0.648935	0.613884	0	0	0
ENSMUSG00000077199	Gm22266	0	0	0	0	0	0	0	0	0	0
ENSMUSG00000077196	Gm22267	0	0	0	0	0	0	0	0	0	0
ENSMUSG00000077197	Gm22268	0	0	0	0	0	0	0	0	0	0
ENSMUSG00000077190	Gm22269	0	0	0	0	0	0	0	0	0	0
ENSMUSG00000077222	Gm22270	28	-0.016582	0.224242	0.505858	0.629515	0.0981823	0.572135	-0.801378	-0.49894	-0.924562
ENSMUSG00000077223	Gm22271	0	0	0	0	0	0	0	0	0	0
ENSMUSG00000077227	Gm22272	1	0.176375	-1.34862	-1.34862	-0.299445	-0.699682	0.471765	0.492018	0	0
ENSMUSG00000077228	Gm22273	0	0	0	0	0	0	0	0	0	0
ENSMUSG00000095660	Gm22274	0	0	0	0	0	0	0	0	0	0
ENSMUSG00000084419	Gm22275	1	-1.68346	-0.118944	-1.68346	-1.68346	0.123654	-0.888112	0	0	0.99458
ENSMUSG00000084418	Gm22276	0	0	0	0	0	0	0	0	0	0
ENSMUSG00000087829	Gm22277	0	0	0	0	0	0	0	0	0	0
ENSMUSG00000087825	Gm22279	1	-1.86557	-1.86557	-0.264626	-1.86557	-1.86557	-1.86557	-1.51049	-1.51049	-1.51049
ENSMUSG00000087823	Gm22281	6	1.1737	0.294646	1.51408	0.212423	-0.538756	0.774919	-0.412829	-0.899637	-0.607675
ENSMUSG00000089149	Gm22282	0	0	0	0	0	0	0	0	0	0
ENSMUSG00000064490	Gm22283	0	0	0	0	0	0	0	0	0	0
ENSMUSG00000077320	Gm22284	0	0	0	0	0	0	0	0	0	0
ENSMUSG00000094890	Gm22285	0	0	0	0	0	0	0	0	0	0
ENSMUSG00000094895	Gm22286	0	0	0	0	0	0	0	0	0	0
ENSMUSG00000094896	Gm22287	1	-0.142176	0.113828	0.516114	-1.68346	-1.68346	-1.68346	0.858237	0	1.3542
ENSMUSG00000094897	Gm22288	0	0	0	0	0	0	0	0	0	0
ENSMUSG00000103798	Gm2229	0	0	0	0	0	0	0	0	0	0
ENSMUSG00000094275	Gm22290	0	-0.526758	-0.526758	-0.526758	-0.526758	-0.526758	-0.526758	0	0	0
ENSMUSG00000094270	Gm22291	0	0	0	0	0	0	0.451804	0	0	0			70.7871		chr8				123618588				123618589				65
ENSMUSG00000065248	Gm22293	0	0	0	0	0	0	0	0	0	0
ENSMUSG00000065242	Gm22294	0	0	0	0	0	0	0	0	0	0
ENSMUSG00000065245	Gm22295	0	0	0	0	0	0	0	0	0	0
ENSMUSG00000065244	Gm22296	0	0	0	0	0	0	0	0	0	0
ENSMUSG00000065246	Gm22297	0	0	0	0	1.38074	0	0	0	0	0.581351
ENSMUSG00000064596	Gm22298	0	0	0	0	0	0	0	0	0	0
ENSMUSG00000064597	Gm22299	1	0.547243	2.71502	2.22136	1.04917	0	1.37358	-0.517564	1.49008	-0.517564
ENSMUSG00000064595	Gm22300	4	0.46219	-1.0777	0.349661	-2.60424	-1.90393	-1.20719	0.411411	0.750706	-1.34689
ENSMUSG00000064590	Gm22301	0	-0.188048	-1.72933	-1.72933	-1.72933	-1.72933	-1.27753	-0.548206	-0.548206	-0.548206
ENSMUSG00000064591	Gm22302	0	0	0	0	0	0	0	0	0	0
ENSMUSG00000064620	Gm22303	0	0	0	0	0	0	0	0	0	0
ENSMUSG00000064622	Gm22304	2	0.679624	-1.46611	1.56104	-0.751272	0.057237	0.0173848	0.457153	0.086884	0.0637877
ENSMUSG00000064624	Gm22305	1	0	0	0	0	1.16974	2.67553	-0.517564	-0.517564	-0.517564
ENSMUSG00000064626	Gm22306	0	0	0	0	0	0	0	0	0	0
ENSMUSG00000096126	Gm22307	0	0	0	0	0	0	0	0.640477	0	0
ENSMUSG00000096124	Gm22308	0	0	0	0	0	0	0	0	0	0
ENSMUSG00000087007	Gm2231	0	0	0	0	0	0	0	0	0	0
ENSMUSG00000088134	Gm22310	0	0	0	0	0	0	0	0	0	0
ENSMUSG00000088631	Gm22311	0	0	0	0	0.714835	1.16974	0	0.974717	0	0
ENSMUSG00000088630	Gm22312	0	0	0	0	0	0	0	0	0	0
ENSMUSG00000088633	Gm22313	0	0	0	0	0	0	0	0	0	0
ENSMUSG00000088632	Gm22314	7	-0.0066205	-0.463625	-0.503962	-0.232495	0.224174	0.333344	0.967696	-1.3875	-0.130143
ENSMUSG00000088635	Gm22315	0	0	0	0	0	0	0	0	0	0
ENSMUSG00000088637	Gm22316	0	0	0	0	0	0	0	-0.548206	-0.548206	-0.548206
ENSMUSG00000096206	Gm22317	0	0	0	0	0.617929	0	0	0	0	0	19.7338	225.492	1818.35	221.536	chr12	chr12	chr12	chr12	54738457	54738740	54738458	54738458	54738458	54738741	54738459	54738459	164	-119	163	163
ENSMUSG00000087772	Gm22319	0	0	0	0	0	0	0	0	0	0
ENSMUSG00000087774	Gm22320	1	-0.156001	-1.15456	-1.72933	-1.72933	-1.0804	-1.72933	-0.0255459	-0.517564	0.572003
ENSMUSG00000087777	Gm22321	0	0	0	0	0	0	0	0	0	0
ENSMUSG00000087776	Gm22322	0	0	0	0	0	0.700311	0	0	0.992934	0
ENSMUSG00000094077	Gm22323	0	0	0	0	0	0	0	0	0	0
ENSMUSG00000089528	Gm22324	0	0	0	0	0	0	0	0	0	0
ENSMUSG00000089529	Gm22325	0	0	0	0	0	0	0	0	0	0
ENSMUSG00000089522	Gm22326	0	0	0	0	0	0	0	0	0	0
ENSMUSG00000089524	Gm22327	0	-0.635053	-0.635053	-0.635053	-0.635053	-0.635053	-0.635053	0	0	0
ENSMUSG00000088699	Gm22328	1	-1.53119	-2.11035	-0.444407	-0.0747812	-1.01543	-2.11035	-1.51049	-0.517554	-0.420921		100.147	987.913	116.184	chr6		chr6	chr6	99485404		99485404	99485403	99485405		99485405	99485404	-703		-703	-702
ENSMUSG00000113671	Gm2233	0	0	0	0	0	0	0	0	0	0
ENSMUSG00000088693	Gm22330	0	0	0	0	0	0	0	0	0	0			56.8366		chr13				31352745				31352746				-234
ENSMUSG00000088691	Gm22331	0	0	0	0	0	0	0	0	0	0
ENSMUSG00000088697	Gm22332	0	0	0	0	0	0	0	0	0	0
ENSMUSG00000088696	Gm22333	0	0	0	0	0	0	0	0	0	0
ENSMUSG00000088695	Gm22334	1	0.943044	0.498365	2.01797	0	0.648935	0	0.851518	-1.23638	-1.23638
ENSMUSG00000088349	Gm22335	0	-1.0745	-1.0745	-1.0745	-1.0745	-1.0745	-0.279148	1.73852	1.02913	0
ENSMUSG00000088344	Gm22336	0	0	0	0	0	0	0	0	0	0
ENSMUSG00000088346	Gm22337	0	0	0	0	0	0	0	0	0	0
ENSMUSG00000088340	Gm22338	0	-0.526758	0.341314	-0.526758	-0.526758	-0.526758	-0.526758	0	0	0
ENSMUSG00000088343	Gm22339	0	0	0	0	0	0	0	0	0	0
ENSMUSG00000088342	Gm22340	0	0	0	0	0	0	0	0	0	0
ENSMUSG00000065709	Gm22341	1	-1.72933	-0.0437408	0.361459	-1.72933	-1.72933	-1.72933	-1.37615	-1.86816	-0.290432
ENSMUSG00000084596	Gm22342	0	0	0.498365	0	0	0	0	1.08249	0	0
ENSMUSG00000084597	Gm22343	0	0.991287	0	0.626022	0	1.16974	0	1.08249	0	0
ENSMUSG00000084591	Gm22344	0	0	0	0	0	0	0	0	0	0
ENSMUSG00000084593	Gm22345	2	-0.349722	-2.14461	0.37014	-0.310638	-2.14461	-2.14461	0.655788	1.42375	1.89076
ENSMUSG00000095035	Gm22346	1	0	0	0	0	1.52334	0.613884	-0.0561878	-0.548206	1.44366
ENSMUSG00000095037	Gm22347	0	0	0	0	0	0	0	0	0	0
ENSMUSG00000095031	Gm22348	0	0	0	0	0	0	0	0	0	0
ENSMUSG00000095033	Gm22349	0	0	0	0	0	0	0	0	0	0
ENSMUSG00000065858	Gm22350	0	0	0	0	0	0	0	0	0	0
ENSMUSG00000065859	Gm22351	0	0	0	0	0	0	0	0	0	0
ENSMUSG00000065851	Gm22352	2	0	0.927561	2.78063	0.714835	1.16974	1.86864	-1.10794	-2.08266	-0.690695
ENSMUSG00000065852	Gm22353	0	0.547243	0	0	1.38074	1.80712	0	0	0	0
ENSMUSG00000065853	Gm22354	0	1.25331	0	1.60095	0	0	0	0	0	0
ENSMUSG00000093476	Gm22355	2	-0.131454	-0.206426	-0.0624922	1.56671	0.887827	1.20054	-0.55777	-0.205314	0.9341
ENSMUSG00000064816	Gm22357	0	0	0	0	0	0	0	0	0	0
ENSMUSG00000064811	Gm22358	3	-0.601842	-0.622807	-1.09835	-0.919681	-0.303237	0.978846	0.0265192	-0.941527	-2.55332
ENSMUSG00000064818	Gm22359	0	0	0	0	0	0	0	0	0	0
ENSMUSG00000095955	Gm22360	0	0	0	0	0	0	0	0	0	0
ENSMUSG00000089060	Gm22361	0	0	0	0	0	0	0	0	0	0
ENSMUSG00000065036	Gm22362	8	-0.513083	-1.27455	-1.0615	-0.283486	-0.181127	-0.247906	0.337084	0.000897171	-0.461025			203.894	51.1254	chr6		chr6		131382475		131382399		131382476		131382400		-2070		-1994
ENSMUSG00000065034	Gm22363	0	0	0	0	0	0	0	0	0	0
ENSMUSG00000065031	Gm22364	0	0	0	0	0	0	0	0	0	0
ENSMUSG00000070263	Gm22365	0	0	0	0	0	0	0	0	0	0
ENSMUSG00000096371	Gm22367	0	0	0	0	0	0	0	0	0	0
ENSMUSG00000076371	Gm22368	0	0	0	0	0	0	0	0	0	0
ENSMUSG00000076370	Gm22369	0	0	0	0	0	0	0	0	0	0
ENSMUSG00000093979	Gm2237	14	0.365813	0.325215	-0.630346	2.31201	0.0763937	1.00258	-0.047108	-0.00884909	-0.282957	71.8128	135.686	806.235	162.13	chr14	chr14	chr14	chr14	19585447	19584734	19585448	19585447	19585448	19584735	19585449	19585448	-313	400	-314	-313
ENSMUSG00000076377	Gm22370	0	0	2.13018	0	0	0	0	-0.944508	-0.944508	-0.944508
ENSMUSG00000077776	Gm22371	0	0	0	0	0	0	0	0	0	0
ENSMUSG00000077777	Gm22372	0	0	0	0	0	0	0	0	0	0
ENSMUSG00000077772	Gm22373	0	0	0	0	0	0	0	0	0	0
ENSMUSG00000077771	Gm22374	0	0	0	0	0	0	0	0	0	0
ENSMUSG00000088106	Gm22378	0	0.547243	0	0.626022	0	0	0	0	0.992934	0
ENSMUSG00000088105	Gm22379	0	0	0	0	0	0	0	0	0	0
ENSMUSG00000103138	Gm2238	22	-1.23668	0.141339	-0.0316706	-0.508185	-0.539494	-2.4303	0.297585	0.991801	0.0734478
ENSMUSG00000088104	Gm22380	0	0	0	0	0	0	0	0	0	0
ENSMUSG00000088811	Gm22381	0	0	0	0	0	0	0	0	0	0
ENSMUSG00000088810	Gm22382	0	0	0	0	0	0	0	0	0	0
ENSMUSG00000088813	Gm22383	0	0	0	0	0	0	0	0	0	0
ENSMUSG00000088812	Gm22384	0	0	0	1.01201	0	0	0	0	0	0
ENSMUSG00000088814	Gm22385	0	0	0	0	0	0	0	0	0	0
ENSMUSG00000088817	Gm22386	0	0	0	0	0	0	0	0	0	0
ENSMUSG00000088816	Gm22387	0	0	0	0	0	0	0	0	0	0
ENSMUSG00000088819	Gm22388	0	0	0.868073	0	0	0	0	1.08249	0	0
ENSMUSG00000088818	Gm22389	0	0	0	0	0	0	0	0	0	0
ENSMUSG00000088213	Gm22390	0	0	0	0	0	0	0	0	0	0
ENSMUSG00000094554	Gm22391	0	0	0	0	0	0	0	0	0	0
ENSMUSG00000094551	Gm22392	0	0	0	0	0	0	0	0	0	0
ENSMUSG00000094550	Gm22393	0	0	0	0	0	0	0	0	0	0
ENSMUSG00000093784	Gm22394	0	0	0	0	0	0	0	0	0	0
ENSMUSG00000093780	Gm22395	1	-1.41088	-1.41088	-0.398869	1.47917	-1.41088	-0.105781	0.137983	0.0846224	-0.944508
ENSMUSG00000093782	Gm22396	0	0	0	0	0.617929	0	0	0	0	0
ENSMUSG00000095209	Gm22398	0	0.547243	0	0.626022	0	0	0	0	0	0
ENSMUSG00000092668	Gm22401	0	0	0	0	0	0	0	0	0	0
ENSMUSG00000092661	Gm22402	0	0	0	0	0	0	0	0	0	0
ENSMUSG00000092660	Gm22403	2	-0.0523918	-0.0107422	0.0165699	1.87371	0.714755	1.2303	-1.23679	-1.68175	-0.856142
ENSMUSG00000092664	Gm22406	0	0	0	0	0	0	0	0	0	0
ENSMUSG00000092666	Gm22408	0	0	0	0	0	0	0	0	0	0
ENSMUSG00000093203	Gm22411	0	0	0	0	0	0	0	0	0	0
ENSMUSG00000093206	Gm22413	0	0	0	0	0	0	0	0	0	0
ENSMUSG00000093207	Gm22414	0	0	0	0	0	0	0	0	0	0
ENSMUSG00000094965	Gm22416	0	0	0	0	0	0	0	0	0	0
ENSMUSG00000094960	Gm22417	0	0	0	0	0	0	0	0	0	0
ENSMUSG00000094963	Gm22418	0	0	0	0	0	0	0	0	0	0
ENSMUSG00000094968	Gm22419	0	0	0	0.626022	0	0	0	0	0	0
ENSMUSG00000094969	Gm22420	0	0.784708	-0.526758	-0.526758	-0.526758	-0.526758	-0.526758	0	0	0
ENSMUSG00000064992	Gm22421	1	-1.0745	1.1623	1.15764	-1.0745	0.732618	-1.0745	-0.64492	-1.72741	-1.72741
ENSMUSG00000064994	Gm22422	1	-1.0745	-0.499722	-1.0745	1.43744	-1.0745	-0.622694	-0.280808	-0.921285	-0.275998
ENSMUSG00000064795	Gm22423	0	0	0	0	0	0	0	0	0	0
ENSMUSG00000089152	Gm22424	0	0	0	0	0	0	0	0	0	0
ENSMUSG00000089157	Gm22425	0	0	0	0	0	0	0	0	0	0
ENSMUSG00000076999	Gm22426	0	0	0	0	0	0	0	0	0	0
ENSMUSG00000077110	Gm22427	0	1.27295	0	0.626022	0	0	0	0.640477	0	0
ENSMUSG00000089179	Gm22428	0	0	0	0	0	0	0	0	0	0
ENSMUSG00000089178	Gm22429	0	0	0	0	0	0	0	0	0	0
ENSMUSG00000089171	Gm22430	0	0	0	0	0	0	0	0	0	0
ENSMUSG00000089170	Gm22431	0	0	0.574777	0	0	0	0	1.42037	0	1.31542
ENSMUSG00000089175	Gm22433	0	0	0	0	0	0	0	0	0	0
ENSMUSG00000089174	Gm22434	0	0	0	0	0	0	0	0	0	0
ENSMUSG00000089177	Gm22435	0	-0.332629	-0.413424	-0.911789	-0.911789	-0.911789	-0.911789	0	0.992934	1.64182
ENSMUSG00000077237	Gm22438	0	0	0	0	0	0	0	0	0	0
ENSMUSG00000077236	Gm22439	0	0	0	0	0	0	0	0	0	0
ENSMUSG00000092036	Gm2244	0	0	0.574777	0	0	0.648935	0	0	0	0
ENSMUSG00000087881	Gm22442	6	0.46584	-1.32627	-0.257609	-1.40841	-1.45744	-1.41728	0.654137	-0.553524	-2.87146
ENSMUSG00000064824	Gm22443	0	0	0	0	0	0	0	0	0	0
ENSMUSG00000070203	Gm22444	0	0	0	0	0	0	0	0	0	0
ENSMUSG00000095504	Gm22446	1	0	0	0	2.07314	0	0.451804	-0.944508	0.368937	-0.944508
ENSMUSG00000095507	Gm22447	0	0	0	0	0	0	0	0	0	0
ENSMUSG00000095506	Gm22448	0	0	0	0	0	0	0	0	0	0
ENSMUSG00000095501	Gm22449	0	0	0	0	0	0	0	0	0	0
ENSMUSG00000089647	Gm2245	0	0	0	0	0	0	0	0	0	0
ENSMUSG00000095502	Gm22450	0	0	0	0	0	0	0	0	0	0
ENSMUSG00000084752	Gm22451	0	0	0	0	0	0	0	0	0	0
ENSMUSG00000084753	Gm22452	0	0	0	0	0	0	0	0	0	0
ENSMUSG00000084750	Gm22453	0	0	0	0	0	0	0	0	0	0
ENSMUSG00000064517	Gm22454	0	0	0	0	0	0	0	0	0	0
ENSMUSG00000064514	Gm22455	0	0	0	0	0	0	0	0	0	0
ENSMUSG00000064512	Gm22456	0	0	0	1.06116	0	0	0	0	0	0
ENSMUSG00000064510	Gm22458	0	0	0	0	0	0	0	0	0	0
ENSMUSG00000064511	Gm22459	0	1.25331	0	0	0	0	0	0	0	0
ENSMUSG00000093010	Gm22460	0	0	0	1.66595	0	0	0	0	0	0.99458
ENSMUSG00000093013	Gm22461	0	0	0	0	0	0	0	0	0	0
ENSMUSG00000093015	Gm22463	0	0.943044	0	0.626022	0	0	0	0	0	0
ENSMUSG00000093014	Gm22464	0	0	0	0	0	0	0	0	0	0
ENSMUSG00000093019	Gm22466	0	0	0	0	0	0	0	0	0	0
ENSMUSG00000080330	Gm22468	0	0	0	0	0	0	0	0	0	0
ENSMUSG00000077306	Gm22469	0	0	0	0	0	0	0	0	0	0
ENSMUSG00000077305	Gm22470	0	0	0	0	0	0	0	0	0	0
ENSMUSG00000077304	Gm22471	0	0	0	0	0	1.09493	0	0	0	0
ENSMUSG00000077303	Gm22472	0	0	0	0	0	0	0	0	0	0
ENSMUSG00000077302	Gm22473	0	0	0	0	0	0	0	0	0	0
ENSMUSG00000095740	Gm22474	0	0.547243	0	0	0	0	1.97893	0.640477	0	0
ENSMUSG00000095747	Gm22475	1	2.75794	0.868073	1.01201	0	1.78349	0	0.601855	-0.548206	1.76504
ENSMUSG00000095744	Gm22476	0	0	0	0	0	0	0	0	0	0
ENSMUSG00000084518	Gm22477	0	0.991287	2.20421	0	0	0	0	0	0	0
ENSMUSG00000084519	Gm22478	38	0.476908	-0.31789	-0.489621	0.419735	-0.353131	-0.333074	1.06965	0.809806	0.686673
ENSMUSG00000084515	Gm22479	0	0	0	0	0	0	0	0	0	0
ENSMUSG00000084517	Gm22480	0	0	0	0	0	0	0	-0.897683	-0.897683	-0.897683
ENSMUSG00000084511	Gm22481	0	0	0	0	0	0	0	0	0	0
ENSMUSG00000084512	Gm22482	0	0	0	1.66595	0	0	0	0	0	0.645287
ENSMUSG00000088611	Gm22483	0	0	0	0	0	0	0	0	0	0
ENSMUSG00000088617	Gm22484	0	0	0	0	0	0	0	0	0	0
ENSMUSG00000088615	Gm22485	1	-0.419815	-0.0736144	-0.656825	-1.27831	-0.898223	-1.1978	0.629867	-0.921285	-0.921285
ENSMUSG00000080465	Gm22486	2	0.739308	0.415443	-1.08665	-0.964788	0.0798444	0.222208	2.2508	2.01669	1.61013
ENSMUSG00000080461	Gm22488	1	-0.911789	-0.911789	-0.911789	2.17267	-0.911789	0.908593	-1.47903	-0.89877	-0.0502659
ENSMUSG00000080463	Gm22489	0	0	0	0	0	0	0	0	0	0
ENSMUSG00000087813	Gm22490	0	0	0	0	0	0	0	0	0	0
ENSMUSG00000087815	Gm22491	0	0	0	0	0	0	0	0	0	0
ENSMUSG00000087817	Gm22492	0	0	0	0	0	0	0	0	0	0
ENSMUSG00000077682	Gm22493	0	0	0	0	0	0	0	0	0	0
ENSMUSG00000077683	Gm22494	0	0	0	0	0	0	0	0	0	0
ENSMUSG00000077680	Gm22495	0	0	0	0	0	0	0	0	0	0
ENSMUSG00000077681	Gm22496	0	0	0	0	0	0	0	0	0	0
ENSMUSG00000077687	Gm22497	0	0	0	0	0	0	0	0	0	0
ENSMUSG00000077685	Gm22498	0	0	0	0	0	0	0	0	0	0
ENSMUSG00000077689	Gm22499	0	0	0	0	0	0	0	0	0	0
ENSMUSG00000089607	Gm22500	0	0	0	0	0	0	0	0	0	0
ENSMUSG00000089606	Gm22501	0	0	0	0	0	0	0	0	0	0
ENSMUSG00000064422	Gm22502	1	-0.324288	-1.86557	-1.23955	-0.0315994	-1.86557	-0.131517	0	0.604448	0
ENSMUSG00000089608	Gm22503	0	0	0	0	0	0	0	0	0	0
ENSMUSG00000064897	Gm22504	0	0	0	0	0	0	0	0	0	0
ENSMUSG00000064890	Gm22505	0	-0.526758	-0.526758	-0.526758	-0.526758	-0.526758	-0.526758	0	0	0
ENSMUSG00000088558	Gm22506	0	0	0	0	0	0	0	0	0	0
ENSMUSG00000064707	Gm22507	0	0	0	0	0	0	0	0	0	0
ENSMUSG00000064706	Gm22508	0	0	0	0	0	0	0	0	0	0
ENSMUSG00000064709	Gm22509	0	0	0	0	0	0	0	0	0	0
ENSMUSG00000096048	Gm22510	0	0	0	0	0	0	0	0	0	0
ENSMUSG00000096041	Gm22511	0	0	0	0	0	0	0	0	0	0
ENSMUSG00000096349	Gm22513	4	-1.08487	0.0875332	-1.63212	2.50319	1.30259	1.54548	1.90432	0	1.08957		57.6201						chr12				54696778				54696779				-3
ENSMUSG00000084496	Gm22514	0	0	0	0	0	0	0	0	0	0
ENSMUSG00000088898	Gm22515	0	0	0	0	0	0	0	0	0	0
ENSMUSG00000088891	Gm22516	2	-0.982182	-0.449468	-1.0516	-2.48851	-1.9367	-1.42544	-0.944508	-0.944508	-0.944508
ENSMUSG00000088890	Gm22517	0	0	0	0	0	0	0	0	0	0
ENSMUSG00000088892	Gm22518	0	0	0	0	0	0	0	0.492018	0	0
ENSMUSG00000088895	Gm22519	0	0	0	0	0	0	0	0	0	0
ENSMUSG00000088894	Gm22520	0	0	0	0	0	0	0	0	0	0
ENSMUSG00000088897	Gm22521	0	0	0	0	0	0	0	0	0	0
ENSMUSG00000088896	Gm22522	0	0	0	0	0	0	0	0	0	0
ENSMUSG00000089321	Gm22523	0	0	0	0	0	0	0	0	0	0
ENSMUSG00000094625	Gm22524	0	0	0	0	0	0	0	0	0	0
ENSMUSG00000089441	Gm22527	0	0	0	0	0	0	0	0	0	0
ENSMUSG00000089443	Gm22528	0	0	0	0	0	0	0	0	0	0
ENSMUSG00000089442	Gm22529	0	0	0	0	0	0	0	0	0	0
ENSMUSG00000110244	Gm2253	3	1.9137	2.62139	0	1.83398	1.80712	1.50525	-0.954844	1.83414	1.44642
ENSMUSG00000089445	Gm22530	0	0	0	0	0	0	0	0	0	0
ENSMUSG00000089444	Gm22531	0	0	0	0	0	0	0	0	0	0
ENSMUSG00000089447	Gm22532	0	0	0	0	0	0	0	0	0	0
ENSMUSG00000089446	Gm22533	0	0	0	0	0	0	0	0	0	0
ENSMUSG00000088798	Gm22534	0	0	0	0	0	0	0	0	0	0
ENSMUSG00000088799	Gm22535	0	0	0	0	0	0	0	0	0	0
ENSMUSG00000088796	Gm22536	0	0	0	0	0	0	0	0	0	0
ENSMUSG00000088797	Gm22537	0	0	0	0	0	0	0	0	0	0
ENSMUSG00000088794	Gm22538	0	0	0	0	0	0	0	0	0	0
ENSMUSG00000088792	Gm22539	0	0	0	0	0	0	0	0	0	0
ENSMUSG00000088793	Gm22540	1	-0.78629	0.130372	-0.0955215	-0.0791753	-1.72933	-1.72933	0	0	0
ENSMUSG00000088790	Gm22541	0	0	0	0	0	0	0	0	0	0
ENSMUSG00000088791	Gm22542	0	0	0	0	0	0	0	0	0	0
ENSMUSG00000077535	Gm22543	0	0	0	0	0	0	0	0	0	0
ENSMUSG00000077537	Gm22544	0	0	0	0	0	0	0	0	0	0
ENSMUSG00000077538	Gm22545	0	0	0	0	0	0	0	0	0	0
ENSMUSG00000077539	Gm22546	0	0	0	0	0	0	0	0	0	0
ENSMUSG00000095289	Gm22547	0	0	0	0	0	0	0	0	0	0
ENSMUSG00000095282	Gm22548	0	0	0	0	0	0	0	0	0	0
ENSMUSG00000095281	Gm22549	1	0	0.868073	1.06116	2.27732	1.09493	0	0	0	0
ENSMUSG00000095284	Gm22550	0	0	0	0	0	0	0	0	0	0
ENSMUSG00000088420	Gm22551	0	0	0	0	0	0	0	0	0	0
ENSMUSG00000088421	Gm22552	0	0	0	0	0	0	0	0	0	0
ENSMUSG00000088422	Gm22553	0	0	0	0	0	0	0	0	0	0
ENSMUSG00000088423	Gm22554	0	0	0	0	0	0	0	0	0	0
ENSMUSG00000088426	Gm22555	0	0	0.498365	0	0	0	0	0	0	0
ENSMUSG00000088428	Gm22556	0	0	0	0	0	0	0	0	0	0
ENSMUSG00000088429	Gm22557	0	0	0.868073	0	0	0	0	1.08249	0	0
ENSMUSG00000087951	Gm22558	0	0	0	0	0.617929	0	0	0	0	0
ENSMUSG00000087954	Gm22559	0	0	0	0	0	0	0	0	0	0
ENSMUSG00000087957	Gm22560	0	0	0	0	0	0	0	0	0	0
ENSMUSG00000087956	Gm22561	0	0	0	0	0	0	0	0	0	0
ENSMUSG00000087959	Gm22562	0	0	0	0	0	0	0	0	0	0
ENSMUSG00000087958	Gm22563	0	0	0	0	0	0	0	0	0	0
ENSMUSG00000093281	Gm22565	0	0	0	0	0	0	0	0	0	0
ENSMUSG00000093282	Gm22566	0	0	0	0	0	0	0	0	0	0
ENSMUSG00000093283	Gm22567	0	0	0	0	0	0	0	0	0	0
ENSMUSG00000093286	Gm22569	0	0	0	0	0	0	0	0	0	0
ENSMUSG00000064918	Gm22571	14	-0.429356	-0.319558	0.146245	1.10115	0.512659	-0.000108111	-0.54959	-0.0393897	-0.355565
ENSMUSG00000064919	Gm22572	9	0.0230991	1.73524	2.14317	1.36713	0.0104605	1.61647	-0.284524	-1.42752	-1.5403
ENSMUSG00000064916	Gm22573	8	-1.5598	-0.667836	-0.804341	1.16839	-0.292077	1.15237	-0.205338	0.878091	1.31111
ENSMUSG00000064917	Gm22574	5	-0.596979	-0.648813	-1.3348	-0.24408	-1.45565	-0.790062	0.306946	-0.206789	-0.0749442
ENSMUSG00000064915	Gm22575	0	0	0	0	0	0	0	0	0	0
ENSMUSG00000065667	Gm22576	0	-0.911789	0.391753	-0.911789	-0.911789	-0.911789	-0.911789	0	0	0
ENSMUSG00000065665	Gm22577	0	0	0	0	0	0	0	0	0	0
ENSMUSG00000065664	Gm22578	0	0	0	0	0	0	0	0	0	0
ENSMUSG00000065663	Gm22579	0	0	0	0	0	0	0	0	0	0
ENSMUSG00000065661	Gm22580	0	0	0	0	0	0	0	0	0	0
ENSMUSG00000065669	Gm22581	7	-0.855775	-0.865003	-0.374157	0.193863	-1.36566	-0.54535	0.630914	0.164933	-0.0312276
ENSMUSG00000076238	Gm22582	0	0	0	0	0	0	0	0	0	0
ENSMUSG00000096238	Gm22583	0	0.991287	0	0	0	1.09493	0	0	0	0
ENSMUSG00000096231	Gm22584	0	0	0	0	0	0	0	0	0	0
ENSMUSG00000088132	Gm22586	0	0	0	0	0	0	0	0	0	0
ENSMUSG00000088136	Gm22587	0	0	0	0	0	0	0	-0.517564	-0.517564	-0.517564
ENSMUSG00000088135	Gm22588	0	0	0	0	0	0	0	0	0	0
ENSMUSG00000075770	Gm22589	0	0	0	0	0	0	0	0	0	0
ENSMUSG00000077435	Gm22590	0	0	0	0	0	0	0	0	0	0
ENSMUSG00000077431	Gm22591	0	0	0	0	0	0	0	0	0	0
ENSMUSG00000077430	Gm22592	0	0	0	0	0	0	0	0	0	0
ENSMUSG00000077433	Gm22593	0	0	0	0	0	0	0	0	0	0
ENSMUSG00000077439	Gm22594	0	0	0	0	0	0	0	0	0	0
ENSMUSG00000077438	Gm22595	0	0	0	0.626022	0	0	1.82038	0	0	0.645287
ENSMUSG00000088226	Gm22596	10	0.791883	0.156507	1.85994	1.24146	0.66834	-1.15079	0.564564	-0.825738	-0.635956
ENSMUSG00000088227	Gm22597	0	0	0	0	0	0	0	0	0	0
ENSMUSG00000088225	Gm22598	0	0	0	0	0	0	0	0	0	0
ENSMUSG00000088222	Gm22599	0	0	0	0	0	0	0	0	0	0
ENSMUSG00000098428	Gm2260	3	-0.0538827	0.625339	-0.222721	0.666362	0.579756	-0.398807	-1.16818	-1.2328	-0.983117
ENSMUSG00000088223	Gm22600	0	0	0	0	0	0	0	0	0	0
ENSMUSG00000088220	Gm22601	0	0	0.498365	0	0	0	0	0	0	0
ENSMUSG00000088221	Gm22602	0	0	0	0	0	0	0	0	0	0
ENSMUSG00000088228	Gm22603	0	0	0	0	0	0	0	0	0	0
ENSMUSG00000088229	Gm22604	0	0	0	0	0	0	0	0	0	0
ENSMUSG00000088914	Gm22605	0	0	0	0	0	0	0	0	0	0
ENSMUSG00000088915	Gm22606	0	0	0	0	0	0	0	0	0	0
ENSMUSG00000088916	Gm22607	0	0	0	0	0	0	0	0	0	0
ENSMUSG00000088910	Gm22608	0	-1.0745	-1.0745	-1.0745	-1.0745	0.0204272	-1.0745	0	0	0			67.8783		chr11				68906584				68906585				-1435
ENSMUSG00000088911	Gm22609	0	0	0	0	0	0	0	0	0	0
ENSMUSG00000088913	Gm22611	1	-1.68346	-1.68346	-1.68346	-1.68346	0.123654	-0.378369	0	1.5998	0
ENSMUSG00000088918	Gm22612	0	0	0	0	0	0	0	0	0	0
ENSMUSG00000084628	Gm22613	1	-0.612268	-0.997502	-1.23955	-1.86557	0.382089	-1.86557	0.564927	0.0626918	-0.517564
ENSMUSG00000094812	Gm22614	0	0	0	0	0	0	0	0	0	0
ENSMUSG00000094815	Gm22615	1	0	0.984694	1.66595	0	0	0.451804	1.96191	0	1.04285
ENSMUSG00000095853	Gm22616	0	0	0	1.33632	0	0	1.18007	0.858237	0	1.42876
ENSMUSG00000095851	Gm22617	0	0	0	0	0	0	0	0	0	0
ENSMUSG00000095857	Gm22618	0	-0.526758	-0.526758	-0.526758	-0.526758	-0.526758	-0.526758	0	0	0
ENSMUSG00000095856	Gm22619	0	0	0	0	0	0	0	0	0	0
ENSMUSG00000064634	Gm22620	0	0	0	0	0	0	0	0	0	0
ENSMUSG00000094188	Gm22621	0	0	0	0	0	0	0	0	0	0
ENSMUSG00000094183	Gm22622	1	-2.17808	-2.17808	-2.17808	-0.0336176	-2.17808	-2.17808	0	0	0.99458
ENSMUSG00000094452	Gm22623	0	0	0	0	0	0	0	0	0	0
ENSMUSG00000094454	Gm22624	0	0	0	0	0	0	0	0	0	0
ENSMUSG00000094456	Gm22625	0	0	0	0	0	0	0	0	0	0
ENSMUSG00000094457	Gm22626	0	0	0	0	0	0	0	0	0	0
ENSMUSG00000094458	Gm22627	0	0	0	0	0	0	0	0	0	0
ENSMUSG00000095584	Gm22628	0	0	0	0	0	0	0	0	0	0
ENSMUSG00000095587	Gm22629	0	0	0	0	0	0	0	0	0	0
ENSMUSG00000095581	Gm22630	0	0	0	0	0	0	0	0	0	0
ENSMUSG00000093869	Gm22631	0	0	0	0	0	0	0	0	0	0
ENSMUSG00000093860	Gm22632	0	0	0	0	0	0	0	0	0	0
ENSMUSG00000093864	Gm22633	0	0	0	0	0	0	0	0	0	0
ENSMUSG00000096214	Gm22634	1	-0.332629	-0.413424	-0.911789	0.833204	-0.262854	0.160831	-0.517564	-0.517564	-0.517564	32.2064	469.468	3294.3	509.424	chr12	chr12	chr12	chr12	54710741	54710209	54710666	54710742	54710742	54710210	54710667	54710743	434	-98	359	435
ENSMUSG00000096748	Gm22635	0	0	0	0	0	0	0	0	0	0
ENSMUSG00000088767	Gm22636	0	0	0	0	0	0	0	0	0	0
ENSMUSG00000088769	Gm22637	9	-0.412833	0.474791	-0.140165	1.61387	1.96263	-0.177709	-0.8146	1.67627	1.36227			236.672		chr14				45463862				45463863				-2218
ENSMUSG00000094848	Gm22638	0	0	0	0	0	0	0	0	0	0
ENSMUSG00000094842	Gm22639	0	0	0	0	0	0	0	0	0	0
ENSMUSG00000094847	Gm22640	0	0	0	0	0	0	0	0	0	0
ENSMUSG00000093093	Gm22642	0	0	0	0	0	0	0	0	0	0
ENSMUSG00000093092	Gm22643	0	0	0	0	0	0	0	0	0	0
ENSMUSG00000096451	Gm22645	0	0	0	0	0	0	0	0	0	0
ENSMUSG00000092871	Gm22646	0	0	0	0	0	0	0	0	0	0
ENSMUSG00000092875	Gm22649	0	0	0	0	0	0	0	0	0	0
ENSMUSG00000092879	Gm22650	0	0	0	0	0	0	0	0	0	0
ENSMUSG00000088497	Gm22651	0	-0.526758	-0.526758	-0.526758	0.188076	-0.526758	0.51641	0	0	0
ENSMUSG00000065141	Gm22652	0	0	0	0	0	0	0	0	0	0
ENSMUSG00000088499	Gm22654	0	-0.0832113	-1.0745	-1.0745	-0.456569	-1.0745	-0.622694	-1.25508	-1.25508	-1.25508
ENSMUSG00000093388	Gm22655	0	0	0	0	0	0	0	0	0	0
ENSMUSG00000077387	Gm22656	1	-3.29982	-3.29982	-3.29982	-3.29982	-3.29982	-3.29982	0	1.02913	0
ENSMUSG00000077385	Gm22657	0	-1.21541	-1.21541	-0.154249	-1.21541	-0.120483	-1.21541	1.08249	0	0
ENSMUSG00000077384	Gm22658	0	0	0	1.06116	0	0	0	0	0	0
ENSMUSG00000077383	Gm22659	0	0	0	0	0	0	0	0	0	0
ENSMUSG00000077381	Gm22660	0	0	0	0	0	0	0	0	0	0
ENSMUSG00000077380	Gm22661	9	-0.443984	0.982801	0.386143	-0.641522	1.12147	0.552589	-0.953527	-1.16685	-2.469
ENSMUSG00000093031	Gm22662	0	-0.911789	-0.911789	-0.911789	-0.911789	-0.911789	0.131379	0	0	1.70319
ENSMUSG00000089346	Gm22663	0	0	0	0	0	0	1.07262	0.640477	0	1.70319
ENSMUSG00000089344	Gm22664	0	0	0	0	0	1.09493	0	0	0	0
ENSMUSG00000089345	Gm22665	0	0	0	0	0	0	0	0	0	0
ENSMUSG00000089342	Gm22666	0	0	1.56452	0	0	0	0	0	0	0.581351
ENSMUSG00000089343	Gm22667	1	-0.995436	0.724213	-0.995436	-0.377507	-0.995436	-0.200086	-0.985432	-1.84367	-1.84367
ENSMUSG00000089341	Gm22668	0	0	0	0	0	0	0	0	0	0
ENSMUSG00000089348	Gm22669	0	0	0	0	0	0	0	0	0	0
ENSMUSG00000115707	Gm2267	0	0	0	0	0	0	0.613884	0	0	0
ENSMUSG00000089349	Gm22670	0	0	0	0	0	0	0	0	0	0
ENSMUSG00000077608	Gm22671	0	0	0	0	0	0	0	0	0	0
ENSMUSG00000077602	Gm22672	0	0	0	0	0	0	0	0	0	0
ENSMUSG00000077603	Gm22673	0	0	0	0	0	0	0	0	0	0
ENSMUSG00000077601	Gm22674	0	0	0	0	0	0	0	0	0	0
ENSMUSG00000089055	Gm22675	0	0	0	0	0	0	0	0	0	0
ENSMUSG00000080622	Gm22676	0	0.943044	0.868073	0	0	0	0	0	0	0			52.6204		chr2				112501416				112501417				548
ENSMUSG00000080627	Gm22677	0	0	0	0	0	0	0	0	0	0
ENSMUSG00000080624	Gm22678	0	0	0	0	0	0	0	0	0	0
ENSMUSG00000080625	Gm22679	0	0	0	0	0	0	0	0	0	0
ENSMUSG00000065782	Gm22680	0	0	0	0	0	0	0	0	0	0
ENSMUSG00000065787	Gm22681	0	0	0	0	0	0	0	0	0	0
ENSMUSG00000065788	Gm22682	0	0.307991	-0.635053	-0.635053	0.0797817	-0.635053	-0.635053	0	0	0
ENSMUSG00000064788	Gm22683	0	0	0	0	0	0	0	0	0	0
ENSMUSG00000064783	Gm22684	0	0	0	0	0	0	0	0	0	0
ENSMUSG00000064782	Gm22685	0	0	0	0	0	0.700311	0	0	0	0
ENSMUSG00000064781	Gm22686	0	0	0	0	0	0	0	0	0	0
ENSMUSG00000088926	Gm22687	0	0	0	0	0	0	0	0	0	0
ENSMUSG00000076407	Gm22689	0	0	0	0	0	0	0	0	0	0
ENSMUSG00000092795	Gm22690	0	0	0	0	0	0	0.451804	0	0	0
ENSMUSG00000092796	Gm22692	0	0	0	0	0	0	0	0.492018	0	0
ENSMUSG00000092790	Gm22693	0	0	0	0	0	0	0	0	0	0
ENSMUSG00000092792	Gm22694	0	0	0	0	0	0	0	0	0	0
ENSMUSG00000093114	Gm22696	0	0	0	0	0	0	0	0	0	0
ENSMUSG00000092935	Gm22697	0	0	0	0	0	0	0	0	0	0
ENSMUSG00000093116	Gm22698	0	0	0	0	0.714835	0	0	0	0	0
ENSMUSG00000093117	Gm22699	0	0	0	0	0	0	0	0	0	0
ENSMUSG00000113884	Gm2270	0	0	0	0	0	0	0	-0.517564	-0.517564	-0.517564
ENSMUSG00000093112	Gm22701	0	0	0	0	0	0	0	0	0	0
ENSMUSG00000093113	Gm22702	0	0	0	0	0	0	0	0	0	0
ENSMUSG00000064961	Gm22704	0	0	0	0	0	0	0	0	0	0
ENSMUSG00000088532	Gm22706	0	0	0	0	0	0	0	0	0	0
ENSMUSG00000077022	Gm22707	0	0	0	0	0	0	0	0	0	0
ENSMUSG00000089612	Gm22708	0	0	0	0	0	0	0	0	0	0
ENSMUSG00000080543	Gm22709	0	-0.911789	-0.337012	-0.911789	-0.911789	-0.911789	-0.116438	0.858237	0	0.581351
ENSMUSG00000080542	Gm22710	0	0	0	0	0	0	0	0	0	0			67.9144		chr1				118459080				118459081				184
ENSMUSG00000080540	Gm22711	0	0	0	0	0	0	0	0	0	0
ENSMUSG00000105884	Gm22711	0	0	0	0	0	0	0	0	0	0
ENSMUSG00000080545	Gm22713	0	0	0	0	0	0	0	0	0	0
ENSMUSG00000080544	Gm22714	0	0	0	0	0	0	0	0	0	0
ENSMUSG00000080549	Gm22715	0	-0.526758	-0.526758	-0.526758	-0.526758	-0.526758	-0.526758	0	0	0
ENSMUSG00000095178	Gm22716	6	-0.489221	-0.186898	0.235084	0.0231061	0.13989	-0.213551	-0.839188	0.727176	-2.03825
ENSMUSG00000084652	Gm22717	0	0	0	0	0	0	0	0	0	0
ENSMUSG00000084650	Gm22718	0	0	0	0	0	0	0	0	0	0
ENSMUSG00000103433	Gm2272	0	1.57333	0	1.39501	0	0	0.451804	0	0	0
ENSMUSG00000084659	Gm22720	0	-0.911789	-0.911789	-0.911789	-0.911789	-0.911789	-0.911789	0.0922713	-0.548206	-0.548206
ENSMUSG00000084658	Gm22721	0	0	0	0	0	0	0	0	0	0
ENSMUSG00000095175	Gm22722	0	0	0	0	0	0	0	0	0	0
ENSMUSG00000095176	Gm22723	0	0	0	0	0	0	0	0	0	0
ENSMUSG00000088716	Gm22724	0	0	0	0	0	0	0	0	0	0
ENSMUSG00000088717	Gm22725	0	0	0	0	0	0	0	0	0	0
ENSMUSG00000088714	Gm22726	0	0	0	0	0	0	0	0	0	0
ENSMUSG00000088715	Gm22727	0	0	0	0	0	0	0	0	0	0
ENSMUSG00000088712	Gm22728	2	0.720393	0.845036	0.749978	-0.456569	1.06565	1.2235	-1.58613	-0.393785	-1.51799
ENSMUSG00000088713	Gm22729	0	1.57333	0.498365	0.626022	0	0	0	0.640477	0	0
ENSMUSG00000088710	Gm22730	0	0	0	0	0	0	0	0	0	0
ENSMUSG00000088711	Gm22731	0	0	0	0	0	0	0	0	0	0
ENSMUSG00000088718	Gm22732	0	0	0	0	0	0	0	0	0	0
ENSMUSG00000088719	Gm22733	0	-0.527255	0.0876048	-1.0745	-1.0745	0.0204272	-1.0745	0	0.604448	0
ENSMUSG00000065374	Gm22738	1	-0.0558933	0.23302	0.759961	-0.635053	-0.635053	-0.183249	0.333712	-0.224506	-0.636089
ENSMUSG00000065371	Gm22739	0	0	0	0	0	0	0	0	0	0
ENSMUSG00000098369	Gm2274	0	0	0	0.592978	0	0	0.451804	-0.944508	-0.944508	-0.944508
ENSMUSG00000065373	Gm22740	0	0	0	0	0.617929	0	0	0	0	0
ENSMUSG00000065372	Gm22741	0	0	0	0	0	0	0	0	0	0
ENSMUSG00000065379	Gm22743	0	0	0	0	0	0	0	0	0	0
ENSMUSG00000065378	Gm22744	0	0	0	0	0	0	0	0	0	0
ENSMUSG00000095435	Gm22745	0	0	0	0	0	0	0	0	0	0
ENSMUSG00000064428	Gm22746	0	0	0	0	0	0	0	0	0	0
ENSMUSG00000064429	Gm22747	0	0	0	0	0	0	0	0	0	0
ENSMUSG00000064427	Gm22748	4	-1.82768	0.00680431	-1.37005	1.2051	0.33303	1.05252	-0.568431	-1.76994	-1.70491
ENSMUSG00000064424	Gm22749	0	0	0	0	0	0	0	0	0	0
ENSMUSG00000076030	Gm22750	0	0	0	0	0	0	0	0	0	0
ENSMUSG00000076031	Gm22751	0	0	0	0	0	0	0	-0.517564	-0.517564	-0.517564
ENSMUSG00000076037	Gm22752	0	0	0	0	0	0	0	0	0	0
ENSMUSG00000065591	Gm22753	11	-0.0380386	-0.688007	0.442719	-0.84426	-0.803789	-1.90674	-0.106081	-0.787145	0.657204
ENSMUSG00000087768	Gm22755	0	0	0	0	0	0	0	0	0	0
ENSMUSG00000096851	Gm22756	0	0	0	0	0	0	0	0	0	0
ENSMUSG00000076234	Gm22757	0	0	0	0	0	0	0	0	0	0
ENSMUSG00000076230	Gm22758	0	0	0	0	0	0	0	0	0	0
ENSMUSG00000076231	Gm22759	0	0	0	0	0	0	0	0	0	0
ENSMUSG00000076232	Gm22760	0	0	0	0	0	0	0	0	0	0
ENSMUSG00000076233	Gm22761	0	0	0	0	0	0	0	0	0	0
ENSMUSG00000088020	Gm22762	0	0	0	0	0	0.648935	0	0	0	0
ENSMUSG00000088999	Gm22763	0	0	0	0	0	0	0	0	0	0
ENSMUSG00000088995	Gm22764	0	0	0	0	0	0	0	0	0	0
ENSMUSG00000088996	Gm22765	0	0	0	0	0	0	0	0	0	0
ENSMUSG00000088997	Gm22766	0	0	0	0	0	0	0	0	0	1.08957
ENSMUSG00000088990	Gm22767	2	-1.72933	-0.0437408	-1.13636	-1.0145	-1.72933	0.155994	0.476431	0.851872	0.896901
ENSMUSG00000088991	Gm22768	0	0	0	0	0	0	0	0	0	0
ENSMUSG00000088992	Gm22769	0	0	0	0	0	0	0	0	0	0
ENSMUSG00000088993	Gm22770	3	0.0410669	0.0227328	-0.422364	-0.113824	-0.312866	-0.698756	0.331151	0.596222	0.46697
ENSMUSG00000077637	Gm22771	8	-1.26297	-0.518169	-0.720534	-0.58339	-0.761274	-0.550444	-0.793198	-0.156324	-0.936584
ENSMUSG00000077639	Gm22772	3	-1.23015	-0.519471	1.31031	-1.06256	1.35717	-0.272136	1.24572	-0.858585	-0.817746
ENSMUSG00000093160	Gm22773	0	0.57916	0.498365	0.626022	0	0	0	-1.72741	-1.72741	-1.72741
ENSMUSG00000076038	Gm22774	1	0.57916	0.868073	1.35615	1.54789	0	0.451804	0	0.604448	0			73.4349		chr17				6131261				6131262				682
ENSMUSG00000094101	Gm22775	0	0	0	0	0	0	0	0	0	0
ENSMUSG00000094109	Gm22776	0	0	0	0	0	0	0	0	0	0
ENSMUSG00000077279	Gm22777	0	0	0	0	0	0	0	0	0	0
ENSMUSG00000077278	Gm22778	0	1.57333	0	0	0	0	0	0	0	0
ENSMUSG00000077273	Gm22779	0	0	0	0	0	0	0	0	0	0
ENSMUSG00000077272	Gm22780	0	0	0	0	0	0	0	0	0	0
ENSMUSG00000077271	Gm22781	0	0	0	0	0	0	0	0	0	0
ENSMUSG00000077270	Gm22782	0	0	0	0	0	0	0	0	0	0
ENSMUSG00000077277	Gm22783	0	0	0	0	0	0	0	0	0	0
ENSMUSG00000077276	Gm22784	0	0	0	0	0	0	0	1.08249	0	0
ENSMUSG00000077275	Gm22785	0	0	0	0	0	0	0	0	0	0
ENSMUSG00000077274	Gm22786	1	0.31603	-0.995436	-0.995436	0.0537355	-0.295125	0.378141	2.45174	0	0
ENSMUSG00000088502	Gm22787	0	0	0	0	0	0	0	0	0	0
ENSMUSG00000088501	Gm22788	0	0	0	0	0	0	0	0	0	0
ENSMUSG00000088509	Gm22789	0	0	0	0	0	0	0	0	0	0
ENSMUSG00000087854	Gm22790	0	0	0.574777	0	0	0	0.451804	0	1.02913	1.57773
ENSMUSG00000087857	Gm22791	0	0	0	0	0	0	0	-0.944508	-0.944508	-0.944508
ENSMUSG00000087850	Gm22792	0	0	0	0	0	0	0	0	0	0
ENSMUSG00000087852	Gm22793	0	0	0	0	0	0	0	0	0	0
ENSMUSG00000087853	Gm22794	0	0	0	0	0	0	0	0	0	0
ENSMUSG00000087858	Gm22795	0	0	0	0	0	0	0	0	0	0
ENSMUSG00000087859	Gm22796	0	-0.911789	-0.337012	-0.911789	0.278883	-0.911789	-0.911789	-0.548206	-0.548206	-0.548206
ENSMUSG00000065924	Gm22797	0	0.943044	0	0	0	0	0	0	0	0
ENSMUSG00000065926	Gm22798	0	0	0	0	0	0	1.30509	0	0	0
ENSMUSG00000093368	Gm22800	0	0	0	0	0	0	0	0	0	0
ENSMUSG00000093365	Gm22801	0	0	0	0	0	0	0	0	0	0			97.1229		chr4				103563887				103563888				-315
ENSMUSG00000093362	Gm22802	0	0	0	0	0	0	0	0	0	0
ENSMUSG00000088674	Gm22803	0	0	0	0	0	1.71019	0	0	0	0.99458
ENSMUSG00000088677	Gm22804	0	-0.526758	-0.526758	0.0662193	-0.526758	-0.526758	0.51641	0	0	1.31542
ENSMUSG00000064673	Gm22805	0	0	0	0	0	0	0	0	0	0
ENSMUSG00000064672	Gm22806	8	-0.722435	-0.64543	-1.06965	-0.0550641	-1.36285	-0.5351	-0.279586	0.0593382	2.00718
ENSMUSG00000064671	Gm22807	0	0	0	0	0	0	0	0	0	0
ENSMUSG00000064670	Gm22808	0	0	0	0	0	0	0	0	0	0
ENSMUSG00000064677	Gm22809	0	0	0	0	0	0	0	0	0	0
ENSMUSG00000064675	Gm22810	0	0	0	0	0	0	0	0	0	0
ENSMUSG00000088093	Gm22811	0	0	0	0	0	0	0	0	0	0
ENSMUSG00000096462	Gm22812	0	0	0	0	0	0	0	0	0	0
ENSMUSG00000105450	Gm22813	0	0	0	0	0	0	0	0	0	0
ENSMUSG00000105886	Gm22813	0	0	0	0	0	0	0	0	0	0
ENSMUSG00000088077	Gm22814	0	0	0	0	0	0	0	0	0	0
ENSMUSG00000088076	Gm22815	0	0	0	0	0	0	0	0	0	0
ENSMUSG00000088075	Gm22816	0	0	0	0	0	0	1.04317	0	0	0
ENSMUSG00000088073	Gm22817	0	0	0	0	0	0	0	0	0	0
ENSMUSG00000088071	Gm22818	0	0	0	0.592978	1.04917	0	0	0.0922713	0.765239	-0.548206
ENSMUSG00000088070	Gm22819	0	0	0	0	0	0	0	0	0	0
ENSMUSG00000087830	Gm22820	0	0	0	0	0	0	0	0	0	0			85.8317		chr19				8683208				8683209				-1046
ENSMUSG00000094717	Gm22821	0	0	0	0	0	0	0	0	0	0
ENSMUSG00000094713	Gm22822	0	0	0	0	0	0	0	0	0	0
ENSMUSG00000094710	Gm22823	0	0	0	0	0	0	0	0	0	0
ENSMUSG00000078061	Gm22824	0	0	0	0	0	0	0	0	0	0
ENSMUSG00000094718	Gm22825	0	0	0	0	0	0	0	0	0	0
ENSMUSG00000065708	Gm22826	12	0.596317	-0.0921787	-0.669914	-0.380309	0.513708	1.14888	0.344154	0.0651257	-0.201886
ENSMUSG00000065700	Gm22827	0	0	0	0.626022	0	0	0	0	0	0
ENSMUSG00000065702	Gm22828	0	0	0	0	0	0	0	0	0	0
ENSMUSG00000065705	Gm22829	0	0	0	0	0	0	0	0	0	0
ENSMUSG00000065706	Gm22830	0	0	0	0	0	0	0	0	0	0
ENSMUSG00000093947	Gm22831	0	0	0	0	0	0	0	0	0	0
ENSMUSG00000093946	Gm22832	0	0	0	0	0	0	0	0	0	0
ENSMUSG00000093944	Gm22833	0	0	0	0	0	0	0	0	0	0
ENSMUSG00000093943	Gm22834	0	0	0	0	0	0	0	0	0	0
ENSMUSG00000089066	Gm22836	0	0	0	0	0	0	0	0	0	0
ENSMUSG00000089062	Gm22838	0	0	0	0	0	0	0	0	0	0
ENSMUSG00000089061	Gm22839	0	0	0	0	0	0	0	0	0	0
ENSMUSG00000089069	Gm22840	0	0	0	0	0	0	0	0	0	0
ENSMUSG00000089068	Gm22841	0	0	0	0	0	0	0	0	0	0
ENSMUSG00000088334	Gm22842	0	0	0	0	0	0	0	0	0	0
ENSMUSG00000088335	Gm22843	0	0	0	0	0	0	0	0	0	0
ENSMUSG00000088337	Gm22845	0	0	0	0	0	0	0	0	0	0
ENSMUSG00000088331	Gm22846	0	-0.995436	-0.995436	-0.995436	-0.995436	-0.995436	-0.995436	0	0	0
ENSMUSG00000088332	Gm22847	0	0	0	0.626022	0	0	0	1.08249	0	0
ENSMUSG00000088338	Gm22849	0	0.547243	0	0	0	0	0	-0.548206	-0.548206	0.0331457
ENSMUSG00000088339	Gm22850	0	0	0	0	0	0	0	0	0	0
ENSMUSG00000095045	Gm22851	0	0	0	0	0	0	0	0	0	0
ENSMUSG00000095047	Gm22852	0	0	0	0	0	0	0	0	0	0
ENSMUSG00000092715	Gm22853	0	0	0	0	0	0	0	0	0	0
ENSMUSG00000092714	Gm22854	0	0	0	0	0	0	0	0	0	0
ENSMUSG00000092710	Gm22857	0	0	0	0	0	0	0	0	0	0
ENSMUSG00000092713	Gm22858	12	0.856613	-0.284114	0.65909	0.350822	0.628415	1.20716	-0.980856	-0.45046	-0.354432
ENSMUSG00000092719	Gm22859	0	0	0	0	0	0	0	0	0	0
ENSMUSG00000092718	Gm22860	0	0	0	0	0	0	0	0	0	0
ENSMUSG00000096667	Gm22862	0	0	0	0	0	0	0	0	0	0
ENSMUSG00000096660	Gm22863	0	0	0	0	0	0	0	0	0	0			92.9319		chr7				59744488				59744489				-484
ENSMUSG00000065884	Gm22864	0	0	0	0	0	0	0	0	0	0
ENSMUSG00000065883	Gm22865	1	-0.911789	-0.911789	1.50679	-0.911789	-0.911789	0.131379	-0.517564	-0.517564	-0.517564
ENSMUSG00000065881	Gm22866	0	0	0	0	0	0	0	0	0	0
ENSMUSG00000088124	Gm22867	0	0	0	0	0	0	0	0	0	0
ENSMUSG00000065889	Gm22868	0	0	0	0	0	0	0	0	0	0
ENSMUSG00000106282	Gm2287	0	0	0	0	0	0	0	0	0	0
ENSMUSG00000088126	Gm22870	0	0	0	0	0	0	0	0	0	0
ENSMUSG00000093443	Gm22871	0	0	0	0	0	0	0	0	0	0
ENSMUSG00000093190	Gm22875	0	0	0	0	0	0	0	0	0	0
ENSMUSG00000093191	Gm22876	0	0	0	0	0	0	0	0	0	0
ENSMUSG00000093192	Gm22877	0	0	0	0	0	0	0	0	0	0
ENSMUSG00000064829	Gm22879	0	0	0	0	0	0	0	0	0	0
ENSMUSG00000084363	Gm2288	0	0	0	0	0	0	0	0	0	0
ENSMUSG00000088370	Gm22880	0	0	0	0	0	0	0	0	0	0
ENSMUSG00000088372	Gm22881	0	0	0.498365	0	0	0	0.451804	-0.944508	-0.944508	-0.944508
ENSMUSG00000088374	Gm22882	0	0	0	0	0	0	0	0	0	0
ENSMUSG00000088001	Gm22883	0	0	0	0	0	0	0	0.858237	0	0
ENSMUSG00000065061	Gm22884	0	0	0	0	0	0	0.795351	0	0	0
ENSMUSG00000096342	Gm22885	0	0	0	0	0	0	0	0	0	0
ENSMUSG00000096341	Gm22886	0	0	0	0	0	0	0	0	0	0
ENSMUSG00000096346	Gm22887	1	0.943044	1.52655	1.01201	0	0.648935	1.04317	-1.25508	-0.225946	-0.673725
ENSMUSG00000089265	Gm22888	3	0.472412	-1.46611	0.199839	1.38214	0.537706	-1.46611	1.8356	1.58158	-0.609789
ENSMUSG00000089264	Gm22889	0	0	0	0	0	0	0	0	0	0
ENSMUSG00000089267	Gm22890	0	0.57916	0	0	0	0	0	0	0	0
ENSMUSG00000089266	Gm22891	0	0	0	0	0	0	0	0	0	0
ENSMUSG00000089263	Gm22892	0	0	0	0	0	0	0	0	0	0
ENSMUSG00000089262	Gm22893	0	0	0	0	0	0	0	0	0	0
ENSMUSG00000088138	Gm22894	0	0	0	0	0	0	0	0	0	0
ENSMUSG00000088133	Gm22895	0	0	0	0	0	0	0	0	0	0.581351
ENSMUSG00000105400	Gm22897	0	0	0	0	0	0	0	0	0	0
ENSMUSG00000106272	Gm22897	0	0	0	0	0	0	0	0	0	0
ENSMUSG00000077728	Gm22899	0	0	0	0	0	0	0	0	0	0
ENSMUSG00000077726	Gm22900	0	0	0	0	0	0	0	0	0	0
ENSMUSG00000077892	Gm22901	0	0	0	0	0	0	0	0	0	0
ENSMUSG00000089113	Gm22902	0	0	0	0	0	0	0	0	0	0
ENSMUSG00000092934	Gm22903	0	0	0	0	0	0	0	-0.897683	-0.897683	-0.897683
ENSMUSG00000092931	Gm22904	0	0	0	0	0	0	0	0	0	0
ENSMUSG00000092932	Gm22906	0	0	0	1.01201	0	0	0	0	0	0
ENSMUSG00000092939	Gm22907	0	0	0	0	0	0	0	0	0	0
ENSMUSG00000094691	Gm22908	0	0	0	0	0	0	0	0	0	0
ENSMUSG00000094524	Gm22909	0	0	0	0	0	0	0	0	0	0
ENSMUSG00000094527	Gm22910	0	0	0	0	0	0	0	0	0	0
ENSMUSG00000094521	Gm22911	0	0	0	0	0	0	0	0	0	0
ENSMUSG00000094522	Gm22912	0	0	0	0	0	0	0	0	0	0
ENSMUSG00000094523	Gm22913	0	0	0	0	0	0	0	0	0	0
ENSMUSG00000094528	Gm22914	0	0.547243	0	0	0	0	0	0	0	0
ENSMUSG00000088240	Gm22915	0	0	0	0	0	0	0	0	0	0
ENSMUSG00000088241	Gm22916	0	0	0	0	0	0	1.64224	0	0	0
ENSMUSG00000096585	Gm22917	0	0	0	0	0	0	0	0.492018	0	0
ENSMUSG00000096586	Gm22918	0	0	0	0	0	0	0	0	0	0
ENSMUSG00000076129	Gm22920	0	0	0	0	0	0	0	0	0	0
ENSMUSG00000092693	Gm22923	0	0	0	0	0	0	0	-0.897683	-0.897683	-0.897683
ENSMUSG00000092697	Gm22925	0	0	0	0	0	0	0	0	0	1.08957
ENSMUSG00000092698	Gm22926	0	0	0.498365	0	0	0	0	-1.46303	-1.46303	-1.46303
ENSMUSG00000077456	Gm22927	0	0	0	0	0	0	0	0	0	0
ENSMUSG00000093258	Gm22929	0	0	0	0	0	0	0	0	0	0		51.4396	774.117	60.4322	chr5		chr5	chr5	66166036		66166036	66166035	66166037		66166037	66166036	-1375		-1375	-1374
ENSMUSG00000093251	Gm22932	0	0	0	0	0	0	0	0	0	0
ENSMUSG00000093256	Gm22933	1	-0.248041	0.0881328	-1.21541	-1.21541	-1.21541	0.0896854	0.256646	-1.21744	0.211319
ENSMUSG00000077149	Gm22934	0	0	0	0	0	0	0	0	0	0
ENSMUSG00000077148	Gm22935	24	-0.646241	0.0838423	-1.06177	-2.81571	-1.46903	-1.79902	0.0724882	-0.690089	-0.737926
ENSMUSG00000077143	Gm22936	0	0	0	0	0	0	0	0	0	0
ENSMUSG00000077142	Gm22937	0	0	0	0	0	0	0	0	0	0
ENSMUSG00000077144	Gm22938	0	0	0	0	0	0	0	0	0	0
ENSMUSG00000077146	Gm22939	0	0	0	0	0	0	0	0	0.992934	0
ENSMUSG00000089185	Gm22940	1	0	2.35787	2.09079	1.19067	0	0	-0.944508	0.631026	0.0500724
ENSMUSG00000095639	Gm22941	0	0	0	0	0	0	0	0	0	0
ENSMUSG00000089188	Gm22942	0	1.29234	0	1.66595	0	0	0.613884	0	0	0
ENSMUSG00000089189	Gm22943	0	0	0	0	0	0	0	0	0	0			58.7822		chr17				33729439				33729440				-69
ENSMUSG00000089287	Gm22944	0	0	0	0	0	0	0	0	0	0
ENSMUSG00000089182	Gm22945	0	0	0	0	0	0	0	0	0	0
ENSMUSG00000089183	Gm22946	0	0	0	0	0	0	0	0	0	0
ENSMUSG00000089184	Gm22947	0	0.967367	0	0	0.714835	0	0	0	0	0
ENSMUSG00000089186	Gm22948	0	-0.526758	0.0480182	-0.526758	-0.526758	1.49736	-0.526758	0	1.02913	0
ENSMUSG00000089187	Gm22949	0	0	0	0	0	0	0	0	0	0
ENSMUSG00000095636	Gm22950	0	0	0	0	0	0	0	0	0	0
ENSMUSG00000095635	Gm22951	1	-0.0743215	-2.43935	-2.43935	-2.43935	-2.43935	-2.43935	1.2459	0	0			95.8963		chr15				99368784				99368785				-650
ENSMUSG00000080370	Gm22952	3	0.0338067	0.00295337	0.49438	0.174763	-0.000248179	0.83336	2.56447	1.68163	0.874397
ENSMUSG00000080374	Gm22953	0	0	0	0	0	0	0	0	0	0
ENSMUSG00000084468	Gm22955	0	0	0	0	0	0	0	0	0	1.31542
ENSMUSG00000084469	Gm22956	0	0	0	0	0	0	0	0	0	0
ENSMUSG00000084460	Gm22957	0	0	0	0	0	0	0	0	0	0
ENSMUSG00000084461	Gm22958	0	0	0	0	0	0	0	0	0	0
ENSMUSG00000084463	Gm22959	0	0	0	0	0	0	0	0	0	0
ENSMUSG00000084466	Gm22960	0	-0.635053	-0.635053	-0.635053	-0.635053	-0.635053	-0.635053	0	0	0
ENSMUSG00000088589	Gm22961	0	0	0	0	0	0	0	0	0	0
ENSMUSG00000088587	Gm22962	0	0	0	0	0	0	0	0	0	0
ENSMUSG00000088585	Gm22963	0	0	0	0	0	0	0	0	0	0
ENSMUSG00000088583	Gm22965	2	-2.60222	-0.100404	-0.584244	-2.60222	-2.60222	-1.32215	-0.280808	1.44697	0.656446
ENSMUSG00000088582	Gm22966	0	0	0	0	0	0	0	0	0	0
ENSMUSG00000088581	Gm22967	0	0	0	0	0	0	0	0.858237	0	0
ENSMUSG00000088580	Gm22968	0	0	0	0	0	0	0	0	0	0
ENSMUSG00000094229	Gm22969	0	0	0	0	0	0	0	0	0	0
ENSMUSG00000065238	Gm22970	0	0	0	0	0	0	0	0	0	0
ENSMUSG00000065239	Gm22971	0	0	0	0	0	0	0	0	0	0
ENSMUSG00000065231	Gm22972	0	0	0	0	0	0	0	0	0	0
ENSMUSG00000065232	Gm22973	0	0	0	0.592978	0.714835	0	0	-1.72741	-1.72741	-1.72741			71.5612		chr12				59037845				59037846				-2489
ENSMUSG00000065235	Gm22974	0	0	0	0	0	0	0	0	0	0
ENSMUSG00000065237	Gm22975	0	0	0	0	0	0	0	0	0	0
ENSMUSG00000064549	Gm22977	0	0	0	0	0	0	0	0	0	0
ENSMUSG00000064541	Gm22978	0	0	0	0	0	0	0	0	0	0
ENSMUSG00000064543	Gm22979	0	0	0	0	0	0	0	0	0	0			73.5299		chr15				36167831				36167832				-1964
ENSMUSG00000064542	Gm22980	1	-1.8239	-1.8239	-1.8239	-0.633225	-1.17496	0.804554	0.030209	0.0846224	-0.944508
ENSMUSG00000064545	Gm22981	0	0	0	0	0	0	0	0	0	0
ENSMUSG00000064547	Gm22982	0	0	0.868073	1.01201	0	1.16974	0	0	0	0
ENSMUSG00000088933	Gm22983	0	0	0	0	0	0	0	0	0	0
ENSMUSG00000084700	Gm22984	0	0	0	0	0	0	0	0	0	0
ENSMUSG00000084703	Gm22985	0	0	0	0	0	0	1.64224	0	0	0
ENSMUSG00000084702	Gm22986	0	0	0	0	0	0	0	0	0	0
ENSMUSG00000084706	Gm22987	1	-0.371996	-1.68346	-1.68346	-1.06553	-1.68346	-0.888112	-0.517564	-0.517564	0.0637877
ENSMUSG00000084708	Gm22988	0	0	0	0	0	0	0	0	0	0
ENSMUSG00000088938	Gm22989	0	0	0	0	0	0	0	0	0	0
ENSMUSG00000093168	Gm22990	0	0	0	0	0	1.09493	0.451804	0	0	1.70319
ENSMUSG00000096174	Gm22991	0	0	0	0	0	0	0	0	0	0
ENSMUSG00000096172	Gm22992	0	0	0	0	0	0	0	0.492018	0	0
ENSMUSG00000093164	Gm22993	0	0	0	0	0	1.09493	0	0	0	0
ENSMUSG00000093163	Gm22994	0	0.547243	0	0.626022	0	0	0	0	0	0
ENSMUSG00000096790	Gm22995	0	0	0	0	0	0	0	0	0	0
ENSMUSG00000096799	Gm22996	0	0	0	0	0	0	0	0	0	0
ENSMUSG00000064779	Gm22997	0	0	0	1.60095	0	0	0	0	0	0
ENSMUSG00000087707	Gm22999	0	0	0	0	0	0	0	0	0	0
ENSMUSG00000087708	Gm23000	0	0	0	0	0	0	0	0	0	0
ENSMUSG00000094026	Gm23002	0	0	0	0	0	0	0	0	0	0
ENSMUSG00000094020	Gm23003	0	0	0	0	0	0	0	0	0	0
ENSMUSG00000089575	Gm23005	0	0	0	0	0	0	0	0	0	0
ENSMUSG00000089576	Gm23007	0	0	0	0	0	0	0	0	0	0
ENSMUSG00000089571	Gm23008	0	0	0	0	0	0	0	0	0	0
ENSMUSG00000077339	Gm23010	0	0	0	0	0	0	0	0	0	0			253.688		chr6				39013736				39013737				71
ENSMUSG00000077336	Gm23011	0	0	0	0	0	0	0	0	0	0
ENSMUSG00000077337	Gm23012	0	0	0	0	0	0	0	0	0	0
ENSMUSG00000077334	Gm23013	0	0	0	0	0	0	0	0	0	0
ENSMUSG00000077332	Gm23014	0	0	0	0	0	0	0	0	0	0
ENSMUSG00000077333	Gm23015	0	0	0	0	0	0	0	0	0	0
ENSMUSG00000095778	Gm23016	0	0	0	0	0	0	0	0	0	0
ENSMUSG00000095772	Gm23017	0	0	0	0	0	0	0	0	0	0
ENSMUSG00000095776	Gm23018	0	0	0	0	0	0	0	0	0.604448	0
ENSMUSG00000089391	Gm23020	0	0	0	0	0	0	0	-0.897683	-0.897683	-0.897683
ENSMUSG00000089390	Gm23021	0	0	0	0	0	0	0	0	0	0
ENSMUSG00000089393	Gm23022	0	0	0	0	0	0	0	0	0	0
ENSMUSG00000089392	Gm23023	0	0	0	0	0	0	0	0	0	0
ENSMUSG00000089395	Gm23024	0	0	0	0	0	0	0	0	0	0
ENSMUSG00000089394	Gm23025	0	0	0	1.39501	0	0	2.22574	0	0	0
ENSMUSG00000089397	Gm23026	0	0	0	0	0	0	0	0	0	1.08957
ENSMUSG00000089396	Gm23027	1	3.10044	0.868073	1.01201	0.714835	0.648935	0	-0.548206	0.0320498	1.33332
ENSMUSG00000089398	Gm23028	0	0	0	0	0	0	0	0	0	0
ENSMUSG00000088629	Gm23030	1	0	0	0	0	2.42599	2.06428	-1.91594	-1.91594	-1.91594
ENSMUSG00000088623	Gm23031	1	-1.95187	-1.08379	-1.95187	0.192597	-0.782126	-0.468373	-1.67284	-0.0730328	-1.67284
ENSMUSG00000088620	Gm23032	0	0	0	0	0	0	0	0	0	0
ENSMUSG00000088621	Gm23033	0	0	0	0	0	0	0	0	0	0
ENSMUSG00000088626	Gm23034	2	0.176375	-0.186514	0.517945	-0.157945	0.791528	0.156638	-0.89011	-1.01104	-0.398346
ENSMUSG00000088627	Gm23035	0	0	0	0	0	0	0	0	0	0
ENSMUSG00000088510	Gm23036	0	0	0	0	0	0	0	0	0	0
ENSMUSG00000065808	Gm23037	3	-2.43707	-0.306892	-0.556752	0.494184	-0.0576047	-1.13198	2.45174	1.57553	1.64182
ENSMUSG00000065807	Gm23038	0	0	0	0	0	0	0	0	0	0
ENSMUSG00000065804	Gm23039	0	0	0	0	0	0	0	0	0	0
ENSMUSG00000065803	Gm23040	0	0	0	0	0.617929	1.71019	0.795351	0	0	0			130.776		chr7				98505308				98505309				-1645
ENSMUSG00000065802	Gm23041	0	0	0	0	0	0	0	0	0	0
ENSMUSG00000065800	Gm23042	0	0.0312555	-0.911789	-0.911789	-0.911789	-0.911789	-0.911789	0	0.604448	0
ENSMUSG00000088515	Gm23043	0	0	0	0	0	0	0	0	0	0
ENSMUSG00000088516	Gm23044	0	-0.911789	-0.337012	0.100217	-0.911789	-0.911789	-0.911789	0	0	0
ENSMUSG00000095878	Gm23045	0	0	0	0	0	0	0	-0.548206	-0.548206	-0.548206
ENSMUSG00000088994	Gm23046	0	0	0	0	0	0	0	0	0	0
ENSMUSG00000096305	Gm23047	0	0	0	0	0	0	0	0	0	0			68.0473		chr7				59733393				59733394				469
ENSMUSG00000087862	Gm23048	0	0	0	0	0	0	0	0	0	0
ENSMUSG00000095989	Gm23049	0	0	0	0	0	0	0	1.08249	0	0
ENSMUSG00000095980	Gm23050	0	0	0	0	0	0	0	0	0	0
ENSMUSG00000095985	Gm23052	0	0	0	0	0	0	0	0	0	0
ENSMUSG00000095986	Gm23053	0	0	0	0	0	0	0	0	0	0
ENSMUSG00000064738	Gm23054	1	-1.28641	-1.86557	-1.86557	-1.86557	-1.86557	-1.86557	-0.364371	0.752328	-1.44686
ENSMUSG00000064739	Gm23055	0	0	0	0	0	0	0	0	0	0
ENSMUSG00000064737	Gm23056	0	0	0	0	0	0	0	0	0	0
ENSMUSG00000064735	Gm23057	0	0	0	0	0	0	0	0	0	0
ENSMUSG00000070214	Gm23058	1	0.361166	0.917047	0.100217	-0.911789	-0.211478	-0.911789	-0.944508	-0.944508	-0.944508
ENSMUSG00000089603	Gm23059	0	0	0	0	0	0	0	0	0	0
ENSMUSG00000076300	Gm23060	0	0	0	0	0	0	0	0	0	0
ENSMUSG00000076303	Gm23061	0	0	0	1.66595	0	0	0	-0.517564	0.086884	-0.517564
ENSMUSG00000076304	Gm23062	0	0	0	0	0	0	0	0	0	0
ENSMUSG00000076305	Gm23063	0	0	0	0	0	0	0	0	0	0
ENSMUSG00000094477	Gm23064	0	0	0	0	0	0	0	0	0.604448	0
ENSMUSG00000088861	Gm23065	0	0	0	0	0	0	0	0	0	0
ENSMUSG00000088862	Gm23066	0	0	0	0	0	0	0	0	0	0
ENSMUSG00000088863	Gm23067	0	0	0	0	0	0	0	0	0	0
ENSMUSG00000088864	Gm23068	0	0	0	0	0	0	0	0	0	0
ENSMUSG00000088865	Gm23069	0	0	0	0	0	0	0	0	0	0
ENSMUSG00000088867	Gm23071	0	0	0	0	1.04917	0	0	0	0.604448	0
ENSMUSG00000088868	Gm23072	0	0	0	0	0	0	0	0	0	0
ENSMUSG00000093373	Gm23075	0	0	0	0	0	0	0	0	0	0
ENSMUSG00000094610	Gm23076	0	0	0	0	0	0	0	0	0	0
ENSMUSG00000088479	Gm23077	0	0	0.927561	0	1.19067	0	0	-0.548206	0.808608	0.0331457
ENSMUSG00000088473	Gm23078	1	0.991287	0	1.01201	0	0	0.613884	-0.921285	-0.34103	0.720539
ENSMUSG00000088472	Gm23079	0	0	0	0	0	0	0	0	0	0
ENSMUSG00000092257	Gm2308	0	-1.0745	-1.0745	-0.0133389	0.116174	-0.374187	-1.0745	0.122913	-0.517564	-0.517564
ENSMUSG00000088471	Gm23080	0	0	0	0	0	0	0	0	0	0
ENSMUSG00000088470	Gm23081	0	0	0	0	0	0	0	0	0	0
ENSMUSG00000088477	Gm23082	0	0	0	0	0	0	0	0	0	0
ENSMUSG00000088476	Gm23083	0	0	0	0	0	0	0	0	0	0
ENSMUSG00000088475	Gm23084	1	0.57916	1.1621	0.592978	0	0.700311	1.04317	-0.429267	-0.921285	-0.339934
ENSMUSG00000088474	Gm23085	0	0	0	0	0	0	0	-1.91594	-1.91594	-1.91594
ENSMUSG00000095255	Gm23086	0	0	0	0	0	0	0	0	0	0
ENSMUSG00000096500	Gm23087	0	0	0	0	0	0	0	0	0	0
ENSMUSG00000096502	Gm23089	0	0	0	0	0	0	0	0	0	0
ENSMUSG00000086757	Gm2309	0	0	0	0	0	0	0	0	0	0
ENSMUSG00000093562	Gm23090	0	0	0	0	0	0	0	0.858237	0.992934	1.08957
ENSMUSG00000094938	Gm23092	0	0	0	0	0	0	0	0	0	0.581351
ENSMUSG00000065384	Gm23093	0	0	0	0	0	0	0	0	0	0
ENSMUSG00000088176	Gm23094	1	0.107227	0.0214393	-0.454101	-1.46611	-0.296368	0.0391477	2.18782	0	1.31542
ENSMUSG00000065380	Gm23095	0	0	0	0	0	0	0	0	0	0
ENSMUSG00000065381	Gm23096	0	0	0	0	0	0	0	0	0	0
ENSMUSG00000065382	Gm23097	0	0	0	0	0	0	0	0	0	0
ENSMUSG00000088177	Gm23098	0	0	0	0	0	0	0	0	0	1.08957
ENSMUSG00000065388	Gm23099	0	0	0	1.06116	0	0	0	0	0	0
ENSMUSG00000095663	Gm2310	1	-0.523063	-1.46611	-0.454101	-1.46611	-1.46611	-1.46611	0	1.3425	0.581351			71.2593		chr15				8519478				8519479				474
ENSMUSG00000065389	Gm23100	0	0	0	0	0	0	0	0	0	0	18.3619		588.174	79.262	chr7	chr7	chr7		110003185	110003266	110003183		110003186	110003267	110003184		-392	-311	-394
ENSMUSG00000088175	Gm23101	0	0	0	0	0	0	0	0	0	0
ENSMUSG00000065658	Gm23102	0	0	0	0	0	1.16974	1.04317	0	0	0
ENSMUSG00000065659	Gm23103	0	0	0	1.39501	0	0	0	-1.51049	-1.51049	-1.51049
ENSMUSG00000065656	Gm23104	0	0	0	0	0	0	0	0	0	0
ENSMUSG00000065653	Gm23105	0	0	0	1.39501	0	1.52334	0.924574	0	0	0
ENSMUSG00000088179	Gm23106	0	0	0	0	0	0	0	0	0	0
ENSMUSG00000096264	Gm23108	0	0	0	0	0	0	0	0	0	0
ENSMUSG00000080517	Gm23109	0	0	0	0	0	0	0	0	0	0
ENSMUSG00000084601	Gm23111	1	-0.357064	-0.418111	-0.828783	-1.86557	-1.86557	-1.86557	0.858237	1.57553	1.3542
ENSMUSG00000089231	Gm23112	0	0	0	0	0	0	0	0	0	0
ENSMUSG00000089102	Gm23113	0	0.356234	-0.635053	-0.635053	-0.635053	0.459873	1.04595	0	0	0
ENSMUSG00000089103	Gm23114	0	0	0	0	0	0	0	0.640477	0	0
ENSMUSG00000089105	Gm23115	2	2.22969	0	2.01797	0	0	0	-0.388721	0.257064	1.39071
ENSMUSG00000089106	Gm23116	0	0	0	0	0.714835	0	0	0	1.01115	0
ENSMUSG00000089107	Gm23117	0	0	0	0	0	0	0	0	0	0
ENSMUSG00000084606	Gm23118	0	0	0	0	0	0	0	0	0	0
ENSMUSG00000089235	Gm23119	3	-0.437559	-0.142177	-1.63585	-0.535443	-1.55689	-1.50851	1.14573	0.056242	0.541361
ENSMUSG00000088279	Gm23120	0	0	0	0	0	0	0	0	0	0
ENSMUSG00000088278	Gm23121	0	0	0.984694	0	1.54789	0	0	0	0	0
ENSMUSG00000088270	Gm23122	0	0	0	1.01201	1.19067	0	0.795351	0	0	0
ENSMUSG00000088273	Gm23123	1	1.93852	1.30354	1.06116	0	0.700311	1.37358	1.61061	-0.944508	0.633224
ENSMUSG00000088275	Gm23124	0	0	0	0	0	0	0	0	0	0.581351
ENSMUSG00000088276	Gm23125	0	0	0.498365	0	0	0	0	0	0	0
ENSMUSG00000077448	Gm23126	0	0	0	0	0	0	0.451804	-0.897683	0.415761	-0.897683
ENSMUSG00000077449	Gm23127	0	0	0	0	0	0	0	0	0	0
ENSMUSG00000077445	Gm23128	0	0	0	0	0	0	0	0	0	0
ENSMUSG00000106007	Gm23128	0	0	0	0	0	0	0	0	0	0
ENSMUSG00000077447	Gm23129	0	0	0	0	0	0	0	0	0	0
ENSMUSG00000077440	Gm23130	0	0	0	0	0	0	0	0	0	0
ENSMUSG00000077441	Gm23131	0	0	0	0	0	0	0	0	0	0
ENSMUSG00000077442	Gm23132	0	0	0	0	0	0	0	0	0	0
ENSMUSG00000077443	Gm23133	0	0	0	0	0	0	0	0	0	0
ENSMUSG00000077990	Gm23134	0	0	0	0	0	0	0	0	0	0
ENSMUSG00000095868	Gm23136	15	0.161172	-0.475425	-1.20056	0.0490389	-0.739012	-1.18075	0.248272	0.0429414	-0.704766
ENSMUSG00000088184	Gm23137	0	0	0	0	0	0	0	0	0	0
ENSMUSG00000065299	Gm23138	0	0	0	0	0	0	0.924574	0	1.02913	0.99458
ENSMUSG00000094402	Gm23139	0	0	0	0	0	0	0	0	0	0
ENSMUSG00000104644	Gm2314	0	0	0	0	0	0	0	0	0	0
ENSMUSG00000094400	Gm23140	0	0	0	0	0	0	0.451804	0	0	0
ENSMUSG00000094407	Gm23141	0	0	0	0	0	0	0	0	0	0
ENSMUSG00000094406	Gm23142	0	0	0	0	0	0	0	0	0	0
ENSMUSG00000094405	Gm23143	0	0	0	0	0	0	0	0	0	0			167.06		chr4				117202740				117202741				213
ENSMUSG00000093831	Gm23144	0	0	0	0.626022	0	0	0	0	0	0
ENSMUSG00000093830	Gm23145	0	0	0	0	0	0	0	0	0	0
ENSMUSG00000093835	Gm23147	0	0	0	0	0	0	0	0	0	0
ENSMUSG00000096713	Gm23148	0	0	0	0	0	0	0	0	0	0
ENSMUSG00000089462	Gm23149	0	0	0	0	0	0	0	0	0	0
ENSMUSG00000094875	Gm23151	0	0	0	0	0	0	0	0	0	0
ENSMUSG00000093063	Gm23152	0	0	0	0	0	0	0	0	0	0
ENSMUSG00000093064	Gm23153	0	0	0	0	0	0	0	0	0	0
ENSMUSG00000093065	Gm23154	0	-0.635053	-0.635053	-0.635053	-0.635053	-0.635053	-0.635053	0	0	0
ENSMUSG00000093067	Gm23156	0	-0.526758	-0.526758	-0.526758	0.188076	-0.526758	-0.526758	0	0.604448	0
ENSMUSG00000093886	Gm23158	0	0	0	0	0	0	0	0	0	0
ENSMUSG00000092829	Gm23159	0	0	0	0	0	0	0	0	0	0
ENSMUSG00000099660	Gm2316	0	0	0	0	0	0	0	0	0	0
ENSMUSG00000092822	Gm23162	0	0	0	0	0	0	0	0.640477	0	0
ENSMUSG00000092821	Gm23163	0	0	0	0	0	0	0	0	0	0
ENSMUSG00000092825	Gm23164	0	0	0	0	0	0	0	0	0	0
ENSMUSG00000087789	Gm23166	0	0.57916	0	0	0	0	0	0	0	0
ENSMUSG00000087780	Gm23167	0	0.57916	0	0.592978	0	0	0	0	0	0
ENSMUSG00000087781	Gm23168	0	0	0	0	0	0	0	0	0	0
ENSMUSG00000087782	Gm23169	0	-0.911789	-0.911789	-0.318811	-0.196954	-0.911789	-0.911789	0	0.604448	1.31542
ENSMUSG00000087783	Gm23170	1	0.31603	-0.0107422	0.0165699	-0.377507	0.714755	0.309658	0	0.992934	1.64182
ENSMUSG00000087784	Gm23171	1	0.991287	0	1.06116	1.38074	0	0	-0.117817	-1.51049	-0.515908
ENSMUSG00000087785	Gm23172	1	-0.995436	0.308105	0.857233	-0.995436	-0.995436	-0.995436	0	0	0.645287
ENSMUSG00000087786	Gm23173	0	0	0	0	0	0	0	0	0	0
ENSMUSG00000077559	Gm23175	0	0	0	0	0	0	0	0	0	0
ENSMUSG00000077553	Gm23176	0	0	0	0	0	0	0	0	0	0
ENSMUSG00000080434	Gm23177	0	0	0	0	0	0	0	0	0	0
ENSMUSG00000080432	Gm23178	0	0	0	0	0	0	0	0	0	0
ENSMUSG00000089318	Gm23179	0	0	0	0	0	0	0	0	0	0
ENSMUSG00000095899	Gm2318	0	0	0	0	0	0	0	0	0	0
ENSMUSG00000089311	Gm23180	0	0	0	0	0	0	0	0	0	0
ENSMUSG00000089310	Gm23181	0	0	0	0	0	0	0	0	0	0
ENSMUSG00000089313	Gm23182	2	-1.0745	-1.0745	-0.448476	-0.456569	1.76039	0.6065	0.230901	-0.433903	0.470635
ENSMUSG00000084544	Gm23183	1	-1.06131	-0.52918	-0.46195	-2.31462	-1.14488	-1.70074	-1.53385	-2.17433	-2.17433
ENSMUSG00000084543	Gm23184	0	0	0	0	0	0	1.04317	1.08249	1.35681	0
ENSMUSG00000089314	Gm23185	0	0	0	0	0	0	0	0.492018	0	0
ENSMUSG00000096200	Gm23186	0	0	0	0	0.617929	0	0	0.858237	0	0
ENSMUSG00000093645	Gm23187	0	0	0	0	0	0	0	0	0	0
ENSMUSG00000096031	Gm23189	0	0	0	0	0	0	0	0	0	0
ENSMUSG00000096694	Gm23190	0	0	0	0	0.714835	0	0	0	0	0
ENSMUSG00000096692	Gm23191	0	0	0	0	0	0	0	0	0	0
ENSMUSG00000076389	Gm23192	0	0	0	0	0	0	0	0	0	0
ENSMUSG00000076382	Gm23193	0	-1.33348	-1.91264	-1.91264	-0.364753	-1.91264	-1.91264	0	0	0
ENSMUSG00000089438	Gm23194	0	0	0	0	0	0	0	0	0	0
ENSMUSG00000089439	Gm23195	0	0	0	0	0	0	0	0	0	0
ENSMUSG00000089431	Gm23196	1	0	0	0.626022	1.91838	2.58468	0	1.08249	0.992934	1.42876
ENSMUSG00000089434	Gm23197	0	0	0	0	0	0	0	0	0	0
ENSMUSG00000089436	Gm23198	0	0	0	0	0	0	0	0	0	0
ENSMUSG00000089437	Gm23199	0	0	0	0.592978	0	0	0	0	0	0.645287
ENSMUSG00000111554	Gm232	0	0	0	0	0	0	0	0	0	2.04023
ENSMUSG00000077567	Gm23200	0	0	0	0	0	0	0	0	0	0
ENSMUSG00000077565	Gm23201	33	-0.063883	-0.775731	-0.244291	1.18352	0.576583	0.87868	0.222604	-0.0322917	-1.24964
ENSMUSG00000077564	Gm23202	0	-1.34862	-0.850252	-1.34862	-1.34862	-0.648306	-1.34862	0	0	0.645287
ENSMUSG00000077562	Gm23203	0	0	0	0	0	0	0	0	0	0
ENSMUSG00000089296	Gm23205	6	0.39247	0.760041	0.725397	0.684868	0.212677	0.0920238	-0.458226	-0.857053	-0.164122
ENSMUSG00000084669	Gm23206	0	0	0	0	0	0	0	0	0	0
ENSMUSG00000089290	Gm23207	0	1.57333	0	0	0	0	0	0.492018	0	0
ENSMUSG00000089291	Gm23208	0	0	0	0	0	0	0	0	0	0
ENSMUSG00000089292	Gm23209	0	-0.526758	0.73116	-0.526758	-0.526758	0.122177	-0.526758	0	0	0
ENSMUSG00000089293	Gm23210	0	0	0	0	0	0	0	0	0	0
ENSMUSG00000084666	Gm23211	0	0	0	0	0	0	0	0	0	0			215.386		chr11				83843719				83843720				-945
ENSMUSG00000084667	Gm23212	0	0	0	0	0	0	0	0	0	0
ENSMUSG00000084664	Gm23213	0	0	0	0	0	0	0	0	0	0
ENSMUSG00000084665	Gm23214	0	0	0	0	0	0	0	0	0	0
ENSMUSG00000095122	Gm23215	0	0	0	0	0	0	0	0	0	0
ENSMUSG00000095121	Gm23216	0	0	0	0	0	0	0	0	0	0
ENSMUSG00000095129	Gm23217	0	0	0	0	0	0	0	0	0.580256	0
ENSMUSG00000088749	Gm23218	0	0	0	0	0	0	0	0	0	0			167.896		chr15				6501021				6501022				325
ENSMUSG00000088748	Gm23219	0	0	0	0	0	0	0	0	0	0
ENSMUSG00000088740	Gm23220	0	0	0	0	0	0	0	0	0	0
ENSMUSG00000088743	Gm23221	0	0	0	0	0	0	0	0	0	0
ENSMUSG00000088742	Gm23222	4	2.30796	0.984694	1.01201	0	0	2.38069	-0.517564	4.0682	2.90818
ENSMUSG00000088744	Gm23223	1	0	0	0	0	0	2.1076	0.165289	-1.25508	-0.16551
ENSMUSG00000088747	Gm23224	0	0	0	0	0	0	0	0	0	0
ENSMUSG00000088746	Gm23225	0	0	0	0	0	0	0	0	0	0
ENSMUSG00000080577	Gm23226	0	0	0	0	0	0	0	0	0	0
ENSMUSG00000087921	Gm23228	0	0	0	0	0	0	0	0	0	0
ENSMUSG00000087922	Gm23229	0	-1.46611	-1.46611	-1.46611	-1.46611	-1.46611	-1.46611	0	0	0			136.589		chr7				118277751				118277752				-2109
ENSMUSG00000087923	Gm23230	0	0	0	0	0	0	0	0	0	0
ENSMUSG00000087924	Gm23231	0	0.991287	0	0	0	0	0	0	1.02913	0
ENSMUSG00000087925	Gm23232	0	-0.526758	-0.526758	-0.526758	-0.526758	-0.526758	-0.526758	0	0	0
ENSMUSG00000087926	Gm23233	0	0	0	0	0	0	0	0	0	0
ENSMUSG00000087929	Gm23234	0	-0.911789	-0.911789	-0.911789	-0.911789	-0.911789	-0.911789	0	0	0
ENSMUSG00000077829	Gm23237	0	0	0	0	0	0	0	0	0	0
ENSMUSG00000064941	Gm23238	0	0	0	0	0	0	0	-0.897683	-0.897683	-0.897683
ENSMUSG00000064940	Gm23239	0	0	0	0	0	0	0	0	0	0
ENSMUSG00000099886	Gm2324	0	0	0	0	0	0	0	0	0	0
ENSMUSG00000064943	Gm23240	0	0	0	0	0	1.09493	0	0	0	0
ENSMUSG00000064948	Gm23241	0	0	0	0	0	0	0	0	1.02913	0
ENSMUSG00000094312	Gm23242	0	0	0	0	0	0	0	0	0	0
ENSMUSG00000094310	Gm23243	0	0	0	0	0	0	0	0	0	0
ENSMUSG00000065309	Gm23244	0	0	0	0	0	0	0	0	0	0
ENSMUSG00000065304	Gm23245	3	0.552042	1.31297	1.45433	-0.0247365	1.7193	1.17498	-0.137765	0.285338	-0.358379
ENSMUSG00000065305	Gm23246	0	0	0	0	0	0	0	0	0	0
ENSMUSG00000065307	Gm23247	0	-0.911789	-0.911789	-0.911789	-0.911789	-0.911789	-0.911789	0	0	0
ENSMUSG00000065301	Gm23248	1	0.57916	1.1621	0	0	0	0.451804	1.14573	-0.548206	1.33332
ENSMUSG00000065303	Gm23249	0	0	0	0	0	0	0	0	0	0
ENSMUSG00000101016	Gm2325	0	0	0	0	0	0	0	0	0	0
ENSMUSG00000088069	Gm23250	1	1.14618	0.929465	0.426107	2.2344	-0.635053	-0.635053	0	0	2.30695
ENSMUSG00000076961	Gm23251	1	-0.526758	-0.526758	-0.526758	-0.526758	-0.526758	0.268592	0	1.98939	1.70319
ENSMUSG00000076964	Gm23252	0	0	0	0	0	0	0	0	0	0
ENSMUSG00000088066	Gm23253	0	0	0	0	0.617929	1.09493	0	0	0	0
ENSMUSG00000075726	Gm23254	0	0	0	0	0	0	0	0	0	0
ENSMUSG00000076199	Gm23255	0	0	0	0	0	0	0	0	0	0
ENSMUSG00000076190	Gm23256	0	0	0	0	0	0	0	0	0	0
ENSMUSG00000088947	Gm23257	0	-1.0745	-0.499722	-1.0745	-1.0745	-1.0745	0.430756	0	0	0
ENSMUSG00000088944	Gm23258	0	0	0	0	0	0	0	0	0	0
ENSMUSG00000088943	Gm23259	0	0	0	0	0	0	0	0	0	0
ENSMUSG00000088942	Gm23260	0	0	0	1.60095	0	0	0	0	0	0
ENSMUSG00000088941	Gm23261	0	0	0	0	0	0	0	0	0	0
ENSMUSG00000088948	Gm23262	0	0	0	0	0	0	0	0	0	0
ENSMUSG00000092848	Gm23263	0	0	0	0	0	0	0	0	0	0
ENSMUSG00000094158	Gm23264	4	1.48479	1.82798	1.66269	0.396376	0.410851	0.048432	0.649045	-0.839033	-0.778597
ENSMUSG00000094150	Gm23265	0	0	0	0	0	0	0	0	0	0
ENSMUSG00000094154	Gm23266	0	0	0	0	0	0	0	0	0	0
ENSMUSG00000094481	Gm23267	0	0	0	0	0	0	0	0	0	0
ENSMUSG00000094486	Gm23268	0	0	0	0	0	0	0	0	0	0.99458
ENSMUSG00000094489	Gm23269	0	0	0	0	0	0	0	-0.944508	-0.944508	-0.944508
ENSMUSG00000077243	Gm23270	0	0	0	0	0	0	0	0	0	0
ENSMUSG00000077240	Gm23271	0	0	0	0	0	0	0	0	0	0
ENSMUSG00000077241	Gm23272	0	0	0	0	0	0	0	0	0	0
ENSMUSG00000077246	Gm23273	0	0	0	0	0	0	0	0	0	0
ENSMUSG00000077244	Gm23274	0	0	0	0	0	0	0	0	0	0
ENSMUSG00000077248	Gm23275	0	0	0	0	0	0	0	0	0	0
ENSMUSG00000088538	Gm23276	0	0	0	0	0	0	0	0	0	0
ENSMUSG00000088539	Gm23277	0	0	0	0	0	0	0	0	0	0
ENSMUSG00000088536	Gm23278	0	0	0	0	0	0	0	0	0	0
ENSMUSG00000088537	Gm23279	0	0	0	0	0	1.16974	0	0	0	0
ENSMUSG00000104134	Gm2328	0	-0.526758	-0.526758	-0.526758	0.522413	-0.526758	-0.526758	0	0	0
ENSMUSG00000088530	Gm23280	0	0	0	0	0	0	0	0	0	0
ENSMUSG00000095684	Gm23282	0	0	0	0	0	0	0	0	0	0
ENSMUSG00000095685	Gm23283	0	0	0	0	0	0	0	0	0	0
ENSMUSG00000095350	Gm23284	0	-1.70505	-2.28421	-2.28421	-2.28421	-2.28421	-2.28421	0	0	0			105.922		chr8				123620342				123620343				16
ENSMUSG00000095357	Gm23286	0	0	0	0	0	0	0	0	0	0
ENSMUSG00000096280	Gm23287	1	0	0	0	1.19067	1.16974	2.40204	0	0	0			305.591		chr4				117210841				117210842				-2
ENSMUSG00000096835	Gm23288	0	0	0	0	0	0	0	0	0	0
ENSMUSG00000093356	Gm23289	0	0	0	0	0	0	0	0	0	0
ENSMUSG00000093352	Gm23291	0	0	0	0	0	0	0	0	0	0
ENSMUSG00000093359	Gm23292	0	0	0	0	0	0	0.613884	0	0	0
ENSMUSG00000064486	Gm23293	0	0	0	0	0	0	0	0	0	0			133.351		chr11				79595883				79595884				719
ENSMUSG00000077338	Gm23294	0	-0.911789	-0.413424	-0.911789	-0.911789	-0.911789	-0.459985	1.15006	0	0
ENSMUSG00000064489	Gm23296	0	0	0	0	0	0	0	0	0	0
ENSMUSG00000065118	Gm23297	2	0.236885	-0.938013	-0.509421	0.893934	-0.371046	-0.468526	-0.307045	0.121381	-0.0242206
ENSMUSG00000065115	Gm23298	0	0	0	0	0	0	0	0	0	0
ENSMUSG00000064642	Gm23299	0	0	0	0	0	0	0	0	0	0
ENSMUSG00000064646	Gm23300	0	0	0	0	0	0	0	0.492018	0	0.645287
ENSMUSG00000064647	Gm23301	18	0.518787	-0.136633	-0.750648	0.756927	0.608692	-0.457462	-0.269771	-0.529082	-0.474172
ENSMUSG00000064644	Gm23302	0	0	0	0	0	0	0	0	0	0
ENSMUSG00000064648	Gm23303	1	0.596722	1.76906	0.100217	0.922186	0.183137	-0.459985	0.0922713	0.056242	0.0970813
ENSMUSG00000096184	Gm23304	0	0	0	0	0	0	0	0	0	0
ENSMUSG00000096185	Gm23305	0	0	0	0	0	0	0	0	0	0
ENSMUSG00000096186	Gm23306	0	0	0	0	0	0	0	-0.517564	-0.517564	-0.517564
ENSMUSG00000096181	Gm23307	0	0	0	0	0	0	0	0	0	0
ENSMUSG00000096182	Gm23308	0	0	0	0	0	0	0	0	0	0
ENSMUSG00000096454	Gm23310	0	0	0	0	0	0	0	0	0	0
ENSMUSG00000096455	Gm23311	0	0	0	0	0	0	0	0	0	0
ENSMUSG00000089399	Gm23312	0	0	0	0	0	0	0	0	0	0
ENSMUSG00000096865	Gm23313	0	0	0	0	0	0	0	0	0	0			78.2689		chr7				59760185				59760186				-1067
ENSMUSG00000087843	Gm23314	0	0	0	0	0	0	0	0	0	0
ENSMUSG00000088628	Gm23315	0	0	0	0	0	0	0	0	0	0
ENSMUSG00000088622	Gm23316	2	-1.72933	-1.23097	-0.063389	0.483086	-0.559595	-0.656715	-2.23209	-2.23209	0.0811604
ENSMUSG00000088624	Gm23317	0	0	0	0	0	0	0	0	0	0
ENSMUSG00000088625	Gm23318	2	-0.267408	-0.320955	0.830241	-0.084581	-0.878563	0.620404	0.601855	0.056242	1.30653
ENSMUSG00000077655	Gm23319	0	-0.364546	-0.911789	-0.911789	-0.911789	-0.911789	-0.911789	0	0	0
ENSMUSG00000077650	Gm23320	0	0	0	0	0	0	0	0	0	0
ENSMUSG00000077653	Gm23321	0	0	0	0	0	0	0	0	0	0
ENSMUSG00000077652	Gm23322	0	0	0	0	0	0	0	0	0	0
ENSMUSG00000077659	Gm23323	0	0	0	0	0	0	0	0	0.992934	0
ENSMUSG00000088046	Gm23324	0	0	0	0	0	0	0	0	0	0
ENSMUSG00000088047	Gm23325	0	0	0	0	0	0	0	0	0	0
ENSMUSG00000088044	Gm23326	0	-0.526758	-0.526758	-0.526758	-0.526758	-0.526758	-0.526758	-0.944508	-0.944508	-0.944508
ENSMUSG00000088045	Gm23327	0	0	0	0	0	0	0	0	0	0
ENSMUSG00000088043	Gm23328	0	0	0	0	0	0	0	0	0	0
ENSMUSG00000088040	Gm23329	0	0	0	1.39501	0	0	0	0	0	0
ENSMUSG00000114976	Gm2333	0	0	0	0	0	0	0	0	0	0
ENSMUSG00000096211	Gm23330	0	0	0	0	0	0	0	0	0	0
ENSMUSG00000088048	Gm23331	0	0	0	0	0	0	0	0	0	0
ENSMUSG00000088049	Gm23332	0	0	0	0	0	0	0	0	0	0			235.729	54.3644	chr16		chr16		20446084		20446084		20446085		20446085		432		432
ENSMUSG00000080678	Gm23334	0	0	0	0	0	0	0	0	0	0
ENSMUSG00000080671	Gm23335	0	0	0	0	0	0	0	0	0	0
ENSMUSG00000080673	Gm23336	0	0	0	0	0	0	0	0	0	0
ENSMUSG00000089584	Gm23337	0	0	0	0	0	0	0	0	0	0
ENSMUSG00000089585	Gm23338	0	0	0	0	0	0	0	0	0	0
ENSMUSG00000089587	Gm23339	0	0	0	0	0	0	0	0	0	0
ENSMUSG00000089580	Gm23340	0	0	0	0	0	0	0	0	0	0
ENSMUSG00000089581	Gm23341	5	0.553589	0.490005	-0.939859	0.504696	-0.0107394	0.976432	0.6664	1.97535	3.1555
ENSMUSG00000089583	Gm23342	0	0	0	0	0	0	0	0	0	0.581351
ENSMUSG00000089589	Gm23343	0	0	0	0	0	0	0	0	0	0
ENSMUSG00000065752	Gm23344	0	-0.635053	-0.136688	-0.635053	-0.635053	-0.635053	1.02669	1.15006	0	0
ENSMUSG00000065751	Gm23345	0	0	0	0	0	0	0	0	0	0
ENSMUSG00000065750	Gm23346	1	0.547243	0.498365	0	1.04917	0.700311	0.451804	-0.517564	1.67366	-0.517564
ENSMUSG00000065757	Gm23347	0	0	0	0	0	0	0	0	0	0
ENSMUSG00000089057	Gm23349	0	0	0	0	0	0	0	0	0	0
ENSMUSG00000089054	Gm23350	0	0	0.984694	0	0	0	0	0	0	0
ENSMUSG00000089052	Gm23351	0	0	0	0	0	0	0	0	0	0
ENSMUSG00000089053	Gm23352	0	0	0	0	0	0	0	0	0	0
ENSMUSG00000089050	Gm23353	0	0	0	0	0	0	0	0	0	0
ENSMUSG00000089051	Gm23354	1	0.341518	-0.911789	1.179	-0.911789	-0.911789	-0.911789	1.39267	0	0
ENSMUSG00000094726	Gm23355	0	0	0	0	0	0	0	0	0	0
ENSMUSG00000094723	Gm23356	0	0	0	0	0	0	0	0	0	0
ENSMUSG00000093970	Gm23358	0	0	0	0	0	0	0	0	0	0
ENSMUSG00000092764	Gm23362	0	-0.635053	-0.635053	0.376953	-0.635053	-0.635053	-0.635053	1.08249	0	0
ENSMUSG00000092765	Gm23363	0	-0.526758	1.73337	-0.526758	-0.526758	-0.526758	-0.526758	1.08249	0	0		103.411	862.343	118.317	chr2		chr2	chr2	32317936		32318169	32318169	32317937		32318170	32318170	-328		-95	-95
ENSMUSG00000092767	Gm23364	0	0	0	0	0	0	0	0	0	0
ENSMUSG00000092760	Gm23365	0	0.991287	1.1621	1.01201	0	1.09493	0	0	0.580256	0
ENSMUSG00000092763	Gm23366	0	0	0	0	0	0	0	0	0	0
ENSMUSG00000093495	Gm23368	4	-0.826047	-0.40237	-0.00874599	-0.111003	-0.811085	-1.16659	-0.305842	-0.735191	-1.00467
ENSMUSG00000093147	Gm23369	2	0.328785	-0.89133	-0.873129	1.24724	0.496219	-0.161013	0.576403	0.67785	-0.897683
ENSMUSG00000106307	Gm23370	0	0	0	0	0	0	0	0	0	0
ENSMUSG00000106489	Gm23370	0	0	0	0	0	0	0	0	0	0
ENSMUSG00000093149	Gm23374	0	0	0	0	0	0	0	0	0	0
ENSMUSG00000093148	Gm23375	0	0	0	0	0	0	0	0	0	0
ENSMUSG00000064872	Gm23376	0	0	0	0	0	0	0	0	0	0
ENSMUSG00000064877	Gm23377	0	0	0	0	0	0	0	0	0	0
ENSMUSG00000105187	Gm23377	0	0	0	0	0	0	0	0	0	0
ENSMUSG00000064876	Gm23378	0	0	0	0	0	0	0	0	0	0
ENSMUSG00000096848	Gm23379	0	0	0	0	0	0	0	0	0	0
ENSMUSG00000089073	Gm23380	0	0	0	0	0	0	0	0	0	0
ENSMUSG00000088301	Gm23381	0	0	0	0	0	0	0	0	0	0
ENSMUSG00000088303	Gm23382	0	0.661545	-0.337012	-0.911789	-0.911789	-0.911789	-0.911789	-0.548206	-0.548206	-0.548206
ENSMUSG00000089218	Gm23384	0	0	0	0	0	0	0	0	0	0
ENSMUSG00000089217	Gm23385	0	0	0	0	0	0	0	0	0	0
ENSMUSG00000089210	Gm23386	0	0	0	0	0	0	0	0	0	0
ENSMUSG00000089211	Gm23387	0	0	0	0	0	0	0	0	0	0
ENSMUSG00000089213	Gm23388	0	-0.635053	-0.635053	-0.635053	-0.635053	-0.635053	-0.635053	0.640477	0	0
ENSMUSG00000077413	Gm23389	0	0.57916	0	0	0	0	0	0	0	0
ENSMUSG00000088018	Gm23390	0	0	0	0	0	0.648935	0	-0.548206	-0.548206	-0.548206
ENSMUSG00000088204	Gm23391	0	0	0	0	0	0	0	0	0	0
ENSMUSG00000088205	Gm23392	1	-0.635053	0.52705	1.45574	-0.635053	1.71255	-0.635053	0.340673	0.0626918	0.836635
ENSMUSG00000092948	Gm23393	0	0	0	0	0	0	0	0	0	0
ENSMUSG00000092949	Gm23394	0	0	0	0	0	0	0	0	0	0
ENSMUSG00000094390	Gm23400	0	0	0	0	0	0	0	0	0	0
ENSMUSG00000094394	Gm23402	0	0	0	0	0	0	0	0	0	0
ENSMUSG00000095447	Gm23403	0	0	0	0	0	0	0	0	0	0
ENSMUSG00000064477	Gm23404	0	0	0	0	0	0	0	0	0	0
ENSMUSG00000064476	Gm23405	0	0	0	0	0	0	0	0	0	0			123.037		chr4				150965286				150965287				552
ENSMUSG00000064471	Gm23406	0	0	0	0	0	0	0	0	0	0
ENSMUSG00000064472	Gm23407	0	0	0	0	0	0	0.795351	0	0	0
ENSMUSG00000089148	Gm23408	0	0	0	0	0	0	0	0	0	0
ENSMUSG00000089141	Gm23409	0	0	0	0	0	0	0	0	0	0			185.118		chr1				37971674				37971675				-2292
ENSMUSG00000096809	Gm23410	0	0	0	0	0	0	0	0	0	0
ENSMUSG00000096804	Gm23411	0	-1.41088	-1.41088	-1.41088	-1.41088	-1.41088	-1.41088	0	0	0
ENSMUSG00000096801	Gm23412	0	-0.526758	-0.526758	-0.526758	-0.526758	-0.526758	-0.526758	0	0	0
ENSMUSG00000093262	Gm23413	2	-0.250637	0.0409261	-0.511586	0.655249	-1.52359	-0.450973	0.108927	-0.0851172	-1.67284
ENSMUSG00000093260	Gm23415	0	0	0	0	0	0	0	0	0	0
ENSMUSG00000093261	Gm23416	0	0	0	0	0	0	0	0	0	0
ENSMUSG00000093266	Gm23417	0	0	0	0	0	0	0	0	0	0
ENSMUSG00000093264	Gm23419	0	0	0	0	0	0	0	0	0	0
ENSMUSG00000096022	Gm23421	0	0.943044	0	0	0	2.04414	0	0	0	1.08957
ENSMUSG00000075952	Gm23422	0	0	0	0	0	0	0	0	0	0
ENSMUSG00000075958	Gm23423	0	0	0	0	0	0	0	0	0	0
ENSMUSG00000095604	Gm23424	0	0	0	0	0	0	0	0	0	0
ENSMUSG00000084432	Gm23426	0	0	0	0	0	0	0	0	0	0
ENSMUSG00000084437	Gm23428	0	0	0	0	0	0	0	0.640477	0	0
ENSMUSG00000084435	Gm23429	0	0	0	0	0	0	0	0	0	0
ENSMUSG00000089700	Gm2343	0	0	0	0	0	0	0	0	0	0
ENSMUSG00000084439	Gm23430	0	0	0	0	0	0	0	0	0	0			111.684		chr16				23423972				23423973				-238
ENSMUSG00000077194	Gm23431	0	0	0	0	0	0	0	0	0	0
ENSMUSG00000087806	Gm23432	0	0	0	0	0	0	0	0	0	0
ENSMUSG00000087804	Gm23434	0	0	0	0	0	0	0	0	0	0
ENSMUSG00000087808	Gm23435	1	-1.41088	-0.426181	-0.0745518	0.137012	-1.41088	-0.959071	1.6003	0	0
ENSMUSG00000077224	Gm23437	0	0	0	0	0	0	0	0	0	0
ENSMUSG00000077948	Gm23438	0	0	0	0	0	0	0	0	0	0
ENSMUSG00000077480	Gm23439	0	0	0	0	0	0	0	0	0	0
ENSMUSG00000077487	Gm23440	0	0	0	0	0	0	0	0	0	0
ENSMUSG00000087893	Gm23441	0	0	0	0	0	0	0	0	0	0
ENSMUSG00000064853	Gm23442	5	0.134819	-0.0837984	0.524148	0.78844	-2.05625	-1.40009	0.495874	-0.765941	-0.301248
ENSMUSG00000064850	Gm23443	0	0	0	0	0	0	0	0	0	0
ENSMUSG00000064856	Gm23444	1	-0.526758	-0.526758	1.10705	0.522413	1.25673	0.545861	-0.548206	-0.548206	-0.548206		83.62	1378.7	132.381	chr11		chr11	chr11	83271657		83271657	83271654	83271658		83271658	83271655	160		160	157
ENSMUSG00000064734	Gm23445	0	0	0	1.01201	0	0	0	0	0	0
ENSMUSG00000094218	Gm23446	0	0	0	0	0	0	0	0	0	0		77.0549						chr7				59767574				59767575				-871
ENSMUSG00000064732	Gm23447	0	0	0	0	0	0	0	0	0	0
ENSMUSG00000094214	Gm23448	0	0	0	0	0	0	0	0	0	0
ENSMUSG00000094213	Gm23449	0	0	0	0	0	0	0	0	0	0
ENSMUSG00000102167	Gm2345	0	0	0	0	0	0	0	0	0	0
ENSMUSG00000094210	Gm23450	0	0	0	0	0	0	0	0	0	0
ENSMUSG00000065262	Gm23451	0	0	0	0	0	0	0	0	0	0
ENSMUSG00000065261	Gm23452	0	0	0	0	0	0	0	0	0	0
ENSMUSG00000065260	Gm23453	0	0	0	0	0	0	0	0	0	0
ENSMUSG00000065266	Gm23454	0	0	0	0	0	0	0	0	0	0
ENSMUSG00000065265	Gm23455	0	0	0	0	0	0	0	0	0	0
ENSMUSG00000065269	Gm23456	0	0	0	0	0	0	0	0	0	0
ENSMUSG00000065191	Gm23458	10	1.18708	-0.0726489	0.861714	0.532618	1.35169	1.56839	1.06151	1.98357	1.8407
ENSMUSG00000065193	Gm23459	0	0	0	0	0	0	0	0	0	0.581351
ENSMUSG00000065192	Gm23460	0	0	0	0	0	0	0	0	0	0
ENSMUSG00000065199	Gm23461	0	0	0	0	0	0	0	0	0	0
ENSMUSG00000065198	Gm23462	0	0	0	0	0	0	0	0	0	0
ENSMUSG00000084417	Gm23463	0	0	0	0	0	0	0	0	0	0
ENSMUSG00000065079	Gm23464	0	0	0	0	0	0	0	0	0	0
ENSMUSG00000087759	Gm23465	0	0	0	0	0	0	0	0	0	0
ENSMUSG00000087758	Gm23466	0	0	0	0	0	0	0	0	0	0
ENSMUSG00000087752	Gm23467	0	0	0	0	0	0	0	0	0	0
ENSMUSG00000087750	Gm23468	5	-1.36829	-0.741854	-0.639629	-2.11401	-0.328292	-0.840458	0.110066	-0.735694	-2.31422
ENSMUSG00000087756	Gm23469	0	0	0	0	0	0	0.613884	0	0	0
ENSMUSG00000087754	Gm23470	0	0	0	0	0	0	0	0	0	0
ENSMUSG00000094059	Gm23471	0	0	0	0	0	0	0	0	0	0
ENSMUSG00000094050	Gm23472	0	0	0	0	0	1.09493	0	0	0	0			282.899		chr1				72237071				72237072				126
ENSMUSG00000089508	Gm23473	0	0	0	0	0	0	0	0	0	0
ENSMUSG00000089509	Gm23474	0	0	0	0	0	0	0	0	0	0
ENSMUSG00000089504	Gm23475	0	-0.635053	-0.635053	-0.635053	-0.635053	0.534686	-0.635053	0	0.580256	1.08957
ENSMUSG00000089506	Gm23476	0	0	0	0	0	0	0	0	0	0
ENSMUSG00000089507	Gm23477	0	0	0	0	0	0	0	0	0	0
ENSMUSG00000089501	Gm23479	0	-0.911789	-0.911789	-0.911789	-0.911789	-0.911789	-0.911789	0	0.580256	0
ENSMUSG00000078850	Gm2348	0	0	0	0	0	0	0	0	0	0
ENSMUSG00000077361	Gm23481	0	0	0	0	0	0	0	0	0	0
ENSMUSG00000077360	Gm23482	1	0	0	0	0.617929	1.78349	0	0.966964	0.113462	-0.897683
ENSMUSG00000077367	Gm23483	3	0.178808	0.452047	2.36293	-1.0745	-0.374187	-0.0313304	-0.101019	-2.04611	-2.03239
ENSMUSG00000077366	Gm23484	0	0	0	0	0	0	0	0	0	0
ENSMUSG00000077369	Gm23485	0	0	0	0	0	0	0	0	0	0
ENSMUSG00000116583	Gm2349	0	0	0	0	0	0	0	0	0	0
ENSMUSG00000095010	Gm23490	0	0	0	0	0	0	0	0	0	0
ENSMUSG00000080487	Gm23492	0	0	0	0	0	0	0	0	0	0
ENSMUSG00000080485	Gm23493	1	-0.212126	-0.596031	-0.147877	-1.52359	-1.52359	0.06203	-0.806384	-0.0900472	-0.404006
ENSMUSG00000080480	Gm23494	0	0	0	0	0	0	0	0	0	0
ENSMUSG00000088366	Gm23496	0	0.991287	0	0	1.38074	0	0.451804	0	1.5998	0
ENSMUSG00000088363	Gm23497	0	0	0	0	0	0	0	0	0	0
ENSMUSG00000088362	Gm23498	0	0	0	0	0	0	0	0	0	0
ENSMUSG00000088361	Gm23499	0	0	0	0	0	0	0	0	0	0
ENSMUSG00000117652	Gm2350	0	0	0	0	0	0	0	0	0	0
ENSMUSG00000088360	Gm23500	0	0	0	0	0	0	0	0	0	0
ENSMUSG00000088369	Gm23501	0	0	0	0	0	0	0	0	2.04348	0
ENSMUSG00000065836	Gm23502	0	-0.911789	-0.911789	-0.911789	-0.911789	-0.911789	-0.911789	0	0	0
ENSMUSG00000065837	Gm23503	0	0	0	0	0	0	0	0	0	0
ENSMUSG00000089613	Gm23504	1	-0.911789	-0.911789	-0.911789	-0.911789	0.183137	0.461788	0.902802	-0.517564	0.0637877
ENSMUSG00000089614	Gm23505	0	0	0	0	0	0	0	0	0	0
ENSMUSG00000065011	Gm23506	0	0	0	0	0	0	0	-0.944508	-0.944508	-0.944508
ENSMUSG00000065012	Gm23507	0	0	0	0	0	0	0	0	0	0
ENSMUSG00000065013	Gm23508	0	0	0	0	0	0	0	0	0	0
ENSMUSG00000065014	Gm23509	0	0	0	0	0	0	0	0	0	0
ENSMUSG00000065017	Gm23510	0	0	0	0	0	0	0	0	0	0
ENSMUSG00000065018	Gm23511	0	0	0	0	0	0	0	0	0	0
ENSMUSG00000095972	Gm23512	0	0	0	0	0	0	1.04317	0	0	0
ENSMUSG00000095977	Gm23513	0	0	0	0	0	0	0	0	0.992934	0
ENSMUSG00000064761	Gm23514	0	0	0	0	0	0	0	0	0	0
ENSMUSG00000064763	Gm23515	0	0	0	0	0	0	0	0	0	0
ENSMUSG00000070240	Gm23516	0	0	0	0	0	0	0	0	0	0
ENSMUSG00000064764	Gm23517	0	0.991287	0	1.06116	0	0	0	-1.51049	-1.51049	-1.51049
ENSMUSG00000064769	Gm23518	0	0	0	0	0	0	0	0	0	0
ENSMUSG00000070249	Gm23520	0	0	0	0	0	0	0	0	0	0
ENSMUSG00000096314	Gm23521	0	0	0	0	0	0	0	0	0	0
ENSMUSG00000096310	Gm23523	0	0	0	0	0	0	0	0	0	0
ENSMUSG00000077758	Gm23527	0	0	0	0	0	0	0	0	0	0
ENSMUSG00000077759	Gm23528	0	0	0	0	0	0	0	0	0	0
ENSMUSG00000077750	Gm23529	0	0	0	0	0	1.16974	0	0	0	0
ENSMUSG00000077752	Gm23530	0	0	0	0	0	0	0	0	0	0
ENSMUSG00000077755	Gm23531	0	0	0	0	0	0	0	0	0	0
ENSMUSG00000077757	Gm23532	0	0	0	0	0	0	0	0	0	0
ENSMUSG00000088165	Gm23533	0	0	0	0	0	0	0	0	0	0
ENSMUSG00000088164	Gm23534	0	0	0	0	0	0	0	0	0	0
ENSMUSG00000088167	Gm23535	0	0	0	0	0	0	0	0	0	0
ENSMUSG00000088166	Gm23536	0	0	0	0	0	0	0	0	0	0
ENSMUSG00000088161	Gm23537	0	0	0	0	0	0	0	0	0	0
ENSMUSG00000088160	Gm23538	0	0	0	0	0	0	0	0	0	0
ENSMUSG00000088162	Gm23539	0	0	0	0	0	0	0	0	0	0
ENSMUSG00000088168	Gm23540	0	0	0	0	0	0	0.613884	0	0	0
ENSMUSG00000088833	Gm23542	0	0	0	0	0	0	0	0	0	0
ENSMUSG00000088832	Gm23543	4	0.810597	-0.860451	-0.683455	-1.05203	0.184329	-0.359991	-0.157246	-0.0448833	-0.261963
ENSMUSG00000088830	Gm23545	0	0	0	0	0	0	0	0	0	0
ENSMUSG00000088836	Gm23546	0	0	0.868073	0	1.38074	0	1.681	0	0	0
ENSMUSG00000088835	Gm23547	1	-1.57887	-1.57887	-0.242551	-0.084581	0.228242	-0.181826	0	0	0.99458
ENSMUSG00000089588	Gm23548	0	-0.635053	-0.635053	-0.635053	-0.635053	-0.635053	-0.635053	0	0	0
ENSMUSG00000094572	Gm23550	0	0	0	0.626022	0	0	0	0	0	0
ENSMUSG00000094571	Gm23551	0	0	0	0	0	0	0	0	0	0
ENSMUSG00000094579	Gm23552	0	0	0	0	0	0	0	0	0	0
ENSMUSG00000088442	Gm23553	1	0	0	0	2.89005	0	0	-0.548206	0.480924	1.58414
ENSMUSG00000088443	Gm23554	0	0	0	0	0	0	0	0	0	0
ENSMUSG00000088440	Gm23555	0	0	0	0	0	0	0	0	0	0
ENSMUSG00000088446	Gm23556	0	0	0	0	0	0	0	0	0	0
ENSMUSG00000088445	Gm23557	0	0	0	0	0	0	0	0.640477	0	0
ENSMUSG00000088448	Gm23558	0	0	0	0	0	0	0	0	0	0
ENSMUSG00000088449	Gm23559	0	0.991287	0	0	0	0	0	0	0	0
ENSMUSG00000095220	Gm23560	0	0	0	0	0	0	0	0	0	0
ENSMUSG00000095221	Gm23561	0	0	0	0	0	0	0	0	0	0
ENSMUSG00000092643	Gm23562	0	0	0	0	0	0	0	0	0	0
ENSMUSG00000092641	Gm23563	1	-0.893353	-1.48199	-1.84066	-2.46669	-2.46669	-2.46669	2.34031	0	0
ENSMUSG00000092644	Gm23564	5	1.47439	0.122685	1.24874	2.00428	1.27353	1.58175	-0.0600568	0.822767	0.476229
ENSMUSG00000092648	Gm23566	0	0	0	0	0	0	0	0	0	0			276.944		chr13				51763175				51763176				-2118
ENSMUSG00000096559	Gm23567	0	0	0	2.09079	0	0	0	0	0	0
ENSMUSG00000096558	Gm23568	0	0	0	0	0	0	0	0	0	0
ENSMUSG00000096880	Gm23569	0	0	0	0	0	0	0	0	0	0
ENSMUSG00000096882	Gm23570	0	0	0	0	0	0	0	0	0	0
ENSMUSG00000096889	Gm23571	0	0	0	0	0	0	0	0	0	0
ENSMUSG00000094906	Gm23573	0	0	0	0	0	0	0	0	0	0
ENSMUSG00000094903	Gm23575	0	0	0	0	0	0	0	0	0	0
ENSMUSG00000094901	Gm23576	0	0	0	0	0	0	0	0	0	0
ENSMUSG00000077138	Gm23577	0	0	0	0	0	0	0	0	0	0
ENSMUSG00000077131	Gm23578	0	0	0	0	0	0	0	0	0	0
ENSMUSG00000089153	Gm23579	0	0	0	0	0	0	0	0	0	0
ENSMUSG00000089156	Gm23581	0	0	0	0	0	0	0	0	0	0
ENSMUSG00000089155	Gm23582	0	1.57333	0	0.592978	0	0	0	0	1.02913	1.31542
ENSMUSG00000089158	Gm23583	0	0	0	0	0	0	0	0	0	0
ENSMUSG00000088280	Gm23584	0	0	0	0	0	0	0	0	0	0
ENSMUSG00000088281	Gm23585	0	0	0	0	0	0	0	0	0	0
ENSMUSG00000088282	Gm23586	0	0	0	0	0	0	0	0	0	0
ENSMUSG00000088283	Gm23587	0	0	0	0	0	0	0	0	0	0
ENSMUSG00000088284	Gm23588	0	0	0	0	0	0	0	0	0	0
ENSMUSG00000088285	Gm23589	0	0	0	0	0	0	0	0	0	0
ENSMUSG00000088286	Gm23590	0	0	0	0	0	0	0	0	0	0
ENSMUSG00000088288	Gm23591	0	0	0	0	0	0	0	0	0	0
ENSMUSG00000088484	Gm23592	0	0	0	0	0	0	0	0	0	0
ENSMUSG00000077497	Gm23593	0	0	0	1.66595	0	0	0	0	0	0
ENSMUSG00000077495	Gm23594	0	0	0	0	0	0	0	0	0	0
ENSMUSG00000077494	Gm23595	0	0	0	0	0	0	0	0	0	0
ENSMUSG00000077492	Gm23596	0	0	0	1.06116	0	0	0	0	0	0
ENSMUSG00000087887	Gm23598	0	0	0	0	0	1.71019	0	1.08249	0	0
ENSMUSG00000087886	Gm23599	0	0.57916	0	0	0	0	0	0	0	0
ENSMUSG00000087885	Gm23600	0	0	0	0	0	0	0	0	0	0
ENSMUSG00000087884	Gm23601	0	0	0	0	0	0	0	0	0	0
ENSMUSG00000087883	Gm23602	0	0	0	0	0	0	0	0	0	0
ENSMUSG00000077499	Gm23604	0	0	0	0	0	0	0	0	0	0
ENSMUSG00000105754	Gm23604	0	0	0	0	0	0	0	0	0	0
ENSMUSG00000087880	Gm23605	0	0	0	0	0	0	0	0	0	0
ENSMUSG00000095437	Gm23606	0	0	0	0	0	0	0	0	0	0
ENSMUSG00000077738	Gm23607	0	0	0	0	0	0	0	0	0	0
ENSMUSG00000077733	Gm23608	2	-0.76033	-0.627049	-0.41581	0.0398588	0.281723	-0.990116	1.88746	-0.897683	0.145172
ENSMUSG00000077730	Gm23609	0	0	0	0	0	0	0	0	0	0
ENSMUSG00000115513	Gm2361	0	-1.0745	-1.0745	-1.0745	-1.0745	-1.0745	-1.0745	0.858237	0	0
ENSMUSG00000094292	Gm23610	0	-0.635053	0.622866	-0.635053	-0.635053	-0.635053	-0.635053	0	0	0.99458
ENSMUSG00000095529	Gm23612	0	0	0	0	0	0	0	0	0	0
ENSMUSG00000064530	Gm23613	0	0	0.984694	0	0	0	0.613884	0	0	0
ENSMUSG00000064532	Gm23614	0	0	0	0	0	0	0	0	0	0
ENSMUSG00000064536	Gm23615	3	0.898918	-0.162566	0.943008	-1.46611	1.61138	-1.46611	-1.23638	1.08886	1.28403
ENSMUSG00000094432	Gm23616	0	0	0	0	0	0	0	0	0	0
ENSMUSG00000094435	Gm23617	0	0	0	0	0	0	0	0	0	0
ENSMUSG00000094438	Gm23618	0	0	0	0	0	0	0	0	0	0
ENSMUSG00000093802	Gm23619	0	0	0	0	0	0	0	0	0	0
ENSMUSG00000093807	Gm23620	0	0	0	0	0	0	0	0	0.604448	0
ENSMUSG00000064394	Gm23622	0	0	0	0	0	0	0	0	0	0
ENSMUSG00000064395	Gm23623	0	0	0	0	0	0	0	0	0	0
ENSMUSG00000064397	Gm23624	0	0	0	0	0	0	0	0	0	0
ENSMUSG00000064391	Gm23625	0	0	0	0	0	0	0	0	0	0
ENSMUSG00000064392	Gm23626	0	0	0	0	0	0	0	0	0	0			815.046	57.0619	chr8		chr8		84381831		84381841		84381832		84381842		-1251		-1261
ENSMUSG00000064393	Gm23627	0	0	0	0	0	0	0	0	0	0
ENSMUSG00000064398	Gm23628	0	-0.526758	-0.526758	0.0992639	-0.526758	0.173553	-0.526758	-0.944508	0.679166	-0.299221
ENSMUSG00000064399	Gm23629	0	0	0	0	0	0	0	0	0	0
ENSMUSG00000093033	Gm23630	0	-1.86557	-1.86557	-1.86557	-1.86557	-1.86557	-1.86557	0	0	0
ENSMUSG00000093032	Gm23631	0	0	0	0	0	0	0	0	0	0
ENSMUSG00000093030	Gm23632	0	-0.635053	-0.635053	-0.635053	0.0797817	0.013882	-0.635053	-0.897683	-0.897683	-0.897683			70.1095		chr10				120975879				120975880				-1455
ENSMUSG00000093034	Gm23633	0	0	0	0	0	0	0	0	0	0
ENSMUSG00000092812	Gm23634	1	-0.635053	-0.635053	-0.635053	-0.0171239	0.459873	1.00718	1.39267	2.62138	2.37111
ENSMUSG00000092811	Gm23636	0	0	0	0	0	0	0	0	0	0
ENSMUSG00000092816	Gm23637	0	-0.911789	-0.911789	-0.911789	-0.911789	-0.911789	-0.911789	0	0	0
ENSMUSG00000092814	Gm23638	0	0	0	0	0	0	0	0	0.604448	0
ENSMUSG00000092819	Gm23639	4	0.302938	-1.20261	0.5637	1.51021	0.860865	1.54796	-0.0782636	-0.726726	-0.367337
ENSMUSG00000088485	Gm23640	0	0.943044	0	0	0	0	0	0	0.992934	1.31542
ENSMUSG00000088482	Gm23641	0	0	0	0	0	0	0	0	0	0
ENSMUSG00000088483	Gm23642	0	0	0	0	0	0	0	0	0	0
ENSMUSG00000088480	Gm23643	0	0	0	0	0	0	0	0	0	0
ENSMUSG00000088481	Gm23644	0	0	0	0	0	0	0	0	0	0
ENSMUSG00000065162	Gm23645	4	-0.184415	-0.154575	-0.318052	0.505103	0.725376	-1.15651	0.43655	-0.0412956	-1.23392
ENSMUSG00000095727	Gm23646	0	0	0	0	0	0	0	0	0	0
ENSMUSG00000095723	Gm23647	0	1.29234	0	1.89395	0	0	0	0	0	0			312.293		chr8				123623737				123623738				7
ENSMUSG00000095722	Gm23648	0	0	0	0	0	0	0	0	0	0
ENSMUSG00000095729	Gm23649	0	0	0	0	1.04917	0	0	0	0	0
ENSMUSG00000065289	Gm23650	0	0	0	0	0	0	0	0	0	0
ENSMUSG00000080405	Gm23651	0	0	0	0	0	0	0	0	0	0
ENSMUSG00000080402	Gm23652	0	0	0	0	0	0	0	0	0	0
ENSMUSG00000080401	Gm23653	0	0	0	0	0	0	0	0	0	0
ENSMUSG00000080408	Gm23654	0	0	0	0	0	0	0	0	0	0
ENSMUSG00000084576	Gm23655	0	0	0	0	0	0	0	0	0	0
ENSMUSG00000084575	Gm23656	0	-0.416277	-0.995436	-0.995436	-0.995436	-0.346501	-0.995436	0	0	1.08957
ENSMUSG00000084572	Gm23657	0	1.98691	0.984694	0.626022	0	0	0	-0.944508	-0.944508	-0.944508			223.147		chr17				46995134				46995135				-2219
ENSMUSG00000095097	Gm23658	0	0.991287	0.498365	0	1.54789	0	0	0	0	0
ENSMUSG00000095094	Gm23659	0	0	0	0	0	0	0	0	0	0
ENSMUSG00000097491	Gm2366	4	-1.00866	-0.481058	-0.531971	0.570847	0.261769	0.363567	0.369444	0.350548	-0.644887
ENSMUSG00000095091	Gm23660	0	0	0	0	0	0	0	0	0	0
ENSMUSG00000084579	Gm23661	0	0	0	0	0	0	0	0	0	0
ENSMUSG00000088671	Gm23662	0	0	0	0	0	0	0	0	0	0
ENSMUSG00000088670	Gm23663	0	0	0	0	1.19067	0	0	1.1196	-0.897683	-0.897683
ENSMUSG00000088672	Gm23664	0	0	0	0	0	0	0	0	0	0
ENSMUSG00000088679	Gm23665	0	0	0	0	0	0	0	0	0	0
ENSMUSG00000088678	Gm23666	0	0	0	0	0	0	0	0	0	0
ENSMUSG00000088091	Gm23667	0	0	0	0	0	0	0	0	0	0
ENSMUSG00000088090	Gm23668	0	0	0	0	0	0	0	0	0	0
ENSMUSG00000088095	Gm23669	0	0	0	0	0	0	0	0	0	0
ENSMUSG00000102162	Gm2367	1	-2.03027	-1.53191	-0.635258	-1.41234	-0.223156	-1.57847	-0.548206	0.0320498	-0.548206
ENSMUSG00000088094	Gm23670	0	0	0	0	0	0	0	0	0	0
ENSMUSG00000088097	Gm23671	0	0	0	0	0	0	0	0	0	0
ENSMUSG00000088096	Gm23672	0	0	0	0	0	0	0	0	0	0
ENSMUSG00000088099	Gm23673	0	0	0	0	0	0	0	0	0	0
ENSMUSG00000088098	Gm23674	0	0	0	0	0	0	0	0	0	0
ENSMUSG00000087936	Gm23675	0	0	0	0	0	0	0	0	0	0
ENSMUSG00000087939	Gm23676	0	0	0	0	0	0.648935	1.04317	0	1.3425	0
ENSMUSG00000065090	Gm23677	0	0	0	0	0	0	0	0	0	0
ENSMUSG00000065091	Gm23678	0	0	0	0	0	0	0	0	0	0
ENSMUSG00000065095	Gm23679	0	0	0	0	0	0	0	0	0	0
ENSMUSG00000065096	Gm23680	1	0.416286	0.341314	-0.526758	1.54638	-0.526758	-0.526758	-1.19825	-1.19825	-0.616896
ENSMUSG00000096061	Gm23681	0	0	0	0	0	0	0	0	0	0
ENSMUSG00000096067	Gm23682	0	0	0	0	0	0	0	0	0	0
ENSMUSG00000096391	Gm23686	0	0	0	0	0	0	0	0	0	0
ENSMUSG00000096390	Gm23687	0	0	0	0	0	0	0	0	0	0
ENSMUSG00000096392	Gm23688	0	0	0	0	0	0	0	0	0	0
ENSMUSG00000096398	Gm23689	0	0	0	0	0	0	0	0	0	0
ENSMUSG00000064970	Gm23690	0	0	0	0	0	0	0	0	0	0
ENSMUSG00000075826	Gm23691	0	0	0	0	0	0	0	0	0	0
ENSMUSG00000075829	Gm23692	0	-1.68346	-0.118944	-1.68346	-1.68346	-1.68346	-1.68346	0	0.992934	0
ENSMUSG00000094641	Gm23694	0	0	0	0	0	0	0	0	0	0
ENSMUSG00000077085	Gm23697	0	0	0	0	0	0	0	0	0	0
ENSMUSG00000089461	Gm23698	0	0	0	0	0	0	0	0	0	0
ENSMUSG00000089460	Gm23699	0	0	0	0	0	0	0	0	0	0
ENSMUSG00000089467	Gm23700	0	0	0	0	0	0	0	0	0	0
ENSMUSG00000077081	Gm23701	0	0	0	0	0	0	0	0	0	0
ENSMUSG00000089465	Gm23702	0	0	0	0	0.714835	0	0	0	0	0
ENSMUSG00000089464	Gm23703	0	0	0	0	0	0	0	0	0	0
ENSMUSG00000089469	Gm23704	0	0	0	0	0	0	0	0	0	0
ENSMUSG00000077558	Gm23705	0	0	0	0	0	0	0	0	0	0
ENSMUSG00000077557	Gm23706	1	0	2.22807	0	1.74499	0	0	-0.548206	-0.548206	-0.548206
ENSMUSG00000077554	Gm23707	0	0	0	0	0	0	0	0	0	0
ENSMUSG00000077555	Gm23708	0	0	0	0	0	0	0	0	0	0
ENSMUSG00000077552	Gm23709	0	0	0	0	0	0	0	0	0	0
ENSMUSG00000095119	Gm23711	6	0.497449	-0.400541	0.415502	-0.505145	-0.990914	0.708982	0.185245	0.176276	-0.193661
ENSMUSG00000095112	Gm23712	0	0	0	0	0	0	0	0	0	0
ENSMUSG00000095111	Gm23713	0	0	0.868073	0	0	1.16974	0	0.858237	0	0.581351
ENSMUSG00000095116	Gm23714	0	0	0	0	0	0	0	0	0	0
ENSMUSG00000087979	Gm23715	0	0	0	0	0	0	0	0	0	0
ENSMUSG00000087973	Gm23716	0	0	0	0	0	0	0	0	0	0
ENSMUSG00000087975	Gm23718	0	0	0	0	0	0	0	0	0	0
ENSMUSG00000064939	Gm23721	0	0	0	0	0	0	0	0	0	0
ENSMUSG00000064936	Gm23722	2	0.681554	-1.37709	-1.95187	0.896072	0.0922758	-1.95187	0.15629	0.602248	0.192379
ENSMUSG00000064930	Gm23723	1	1.04976	-1.0745	-0.481521	-0.359664	0.732618	0.32255	0.552801	1.12219	-0.921285
ENSMUSG00000094982	Gm23725	0	0	0	0	0	0	0	0	0	0
ENSMUSG00000094983	Gm23726	0	0	0	0	0	0	0	0	0	0
ENSMUSG00000094980	Gm23727	0	0	0	0	0	0	0	0	0	0
ENSMUSG00000094366	Gm23730	0	1.31147	0	0	0	0	0.795351	0	0	0
ENSMUSG00000065683	Gm23731	0	0	0	0	1.54789	0	0	0	0	0
ENSMUSG00000065685	Gm23732	0	1.72528	0	0	0	0	0	0	0	0
ENSMUSG00000065684	Gm23733	0	0	0	0	0	0	0	0	0	0
ENSMUSG00000065687	Gm23734	0	0	0	1.66595	0	0	0	0	0	0
ENSMUSG00000064485	Gm23735	0	0	0	0	0	0	0	0	0	0
ENSMUSG00000064487	Gm23736	0	0	0	0	0	0	0.795351	0	0.580256	0
ENSMUSG00000064481	Gm23737	0	0	0	0	0	0	0	0	0	0
ENSMUSG00000064762	Gm23738	0	0	0	0	0	0	0	0	0	0
ENSMUSG00000096212	Gm23739	0	0	0	0	0	0	0	0	0	0			161.982		chr13				61804239				61804240				8
ENSMUSG00000088010	Gm23740	0	0	0	0	0	0	0	0	0	0
ENSMUSG00000075719	Gm23741	0	0	0	0	0	0	0	0	0	0
ENSMUSG00000088014	Gm23743	0	0	0	0	0	0	0	0	0	0
ENSMUSG00000077419	Gm23744	0	0	0	0	0	0	0	0	0	0
ENSMUSG00000077418	Gm23745	0	0	0	0	0	0	0	0	0	0
ENSMUSG00000077417	Gm23746	0	0	0	0	0	0	0	0	0	0
ENSMUSG00000077416	Gm23747	2	1.03064	1.33295	1.07419	1.65208	0.568167	0.268592	-0.631469	-1.71396	-0.0107694
ENSMUSG00000077415	Gm23748	0	0	0	0	0	0	0	0	0	0
ENSMUSG00000077411	Gm23749	0	0	0	0	0	0	0	0.640477	0	0
ENSMUSG00000077410	Gm23750	0	0	0	0	0	0	0	0	0	0
ENSMUSG00000088208	Gm23751	2	-0.326261	-1.53272	0.789695	-1.05833	-2.1075	-1.65569	-0.264587	-1.51049	-0.515908
ENSMUSG00000088209	Gm23752	0	0	0	0	0	0	0	0	0	0
ENSMUSG00000088200	Gm23753	1	-0.224121	-1.21541	-1.21541	-1.21541	0.76781	-1.21541	1.15006	0	1.61013
ENSMUSG00000088201	Gm23754	0	0	1.79729	0	0	0	0	0	0	1.08957
ENSMUSG00000088203	Gm23755	0	0	0	0	0	0	0	0	0	0
ENSMUSG00000088207	Gm23756	0	0	0	0	0	0	0	-0.517564	-0.517564	-0.517564
ENSMUSG00000088978	Gm23757	3	-1.99819	-0.219483	0.166116	-1.86251	-2.57735	-0.991726	-2.48135	-0.95476	-0.513462
ENSMUSG00000088979	Gm23758	0	0	0.498365	0.626022	0	0	0	0	0	0
ENSMUSG00000088976	Gm23759	0	0	0	0	0	0	0	0	0	0
ENSMUSG00000088975	Gm23760	0	0	0	0	0	0	0	0	0	0
ENSMUSG00000088972	Gm23761	0	0	0	0	0	0	0	0	0	0
ENSMUSG00000088973	Gm23762	0	0	0	0	0	0	0	0	0	0			228.79		chr1				60613465				60613466				337
ENSMUSG00000088970	Gm23763	0	0	0	0	0	0	0	0	0	0
ENSMUSG00000088971	Gm23764	0	0	0	0	0	0	0	0	0	0
ENSMUSG00000087779	Gm23765	0	1.31147	0	0	0	0	0	0	0	0
ENSMUSG00000077082	Gm23766	0	0	0	0	0	0	0	0.492018	0	0.645287
ENSMUSG00000095734	Gm23767	0	0	0	0	0	0	0	0	0	0
ENSMUSG00000077628	Gm23768	0	0	0	0	0	0	0	0	0	0
ENSMUSG00000077629	Gm23769	0	0	0	0	0	0	0	0	0	0
ENSMUSG00000094937	Gm23770	0	0	0	0	0	0	0	0	0	0
ENSMUSG00000096829	Gm23771	0	0	0	0	0	0	0	0	0	0
ENSMUSG00000077621	Gm23772	1	0	0	2.47903	0	1.09493	0.795351	1.39267	0.580256	0.581351
ENSMUSG00000089610	Gm23773	0	0	0	0	0	0	0	0	0	0
ENSMUSG00000089615	Gm23774	0	0	0	0	0	0	0	0	0	0
ENSMUSG00000089616	Gm23775	0	0	0	0	0	0	0	0	0	0
ENSMUSG00000089618	Gm23776	0	0	0	0	0	0	0	0	0	0
ENSMUSG00000089619	Gm23777	0	0	0	0	0	0	0	0	0	0
ENSMUSG00000088563	Gm23779	0	0	0	0	0	0	0	0	0	0
ENSMUSG00000088562	Gm23780	0	0	0	0	0	0	0	0	0	0
ENSMUSG00000088565	Gm23781	0	0	0	0	0	0	0	0	0	0
ENSMUSG00000088564	Gm23782	0	0	0	0	0	0	0	0	0	0
ENSMUSG00000088566	Gm23783	0	0	0	0	0	0	0.613884	1.15006	1.35681	0
ENSMUSG00000080391	Gm23785	0	0	0	0	0	0	0	0	0	0
ENSMUSG00000080394	Gm23786	0	0	0	0	0	0	0	0	0	0
ENSMUSG00000104536	Gm23786	0	0	0	0	0	0	0	0	0	0
ENSMUSG00000084487	Gm23787	3	-0.173768	0.975763	1.31452	1.50493	1.17215	0.214891	-0.15389	0.581707	-0.65503
ENSMUSG00000084484	Gm23788	0	0	0	0	0	0	0	0	0	0
ENSMUSG00000084485	Gm23789	0	0	0	0	0	0	0	0	0	0
ENSMUSG00000114926	Gm2379	2	-0.911789	1.32501	0.912687	-0.911789	-0.911789	0.131379	-3.12182	-0.634408	-3.12182
ENSMUSG00000095305	Gm23790	0	0	0	0	0	0	0	0	0	0
ENSMUSG00000084502	Gm23791	0	0	0	0	0	0	0	0	0	0
ENSMUSG00000084506	Gm23792	0	0	0	0	0	0	0	0	0	0
ENSMUSG00000096766	Gm23793	1	-1.86557	-1.86557	-1.86557	-0.816403	-1.21664	-1.86557	0.858237	0	1.57773
ENSMUSG00000065943	Gm23794	0	0	0	0	0	0	0	0	0	0
ENSMUSG00000065940	Gm23795	0	0	0	0	0	0	0	0	0	0
ENSMUSG00000065945	Gm23796	0	0	0	0	0	0	0	0	0	0
ENSMUSG00000093301	Gm23798	0	0	0	0	0	0	0	-0.897683	-0.897683	-0.897683
ENSMUSG00000093300	Gm23799	0	0	0	0	0	0	0	0	0	0
ENSMUSG00000093303	Gm23800	0	0	0	0	0	0	0	0	0	0
ENSMUSG00000093302	Gm23801	0	0	0	0	1.19067	0	0	0	0	0
ENSMUSG00000093306	Gm23802	1	0	0	1.39501	0	2.37947	0	0.0922713	-0.548206	0.494649
ENSMUSG00000094824	Gm23803	1	1.76745	0	0.626022	0	0	0.795351	1.55115	0	0
ENSMUSG00000094826	Gm23804	1	0	2.10464	0	0	0	0	0	1.98939	1.31542
ENSMUSG00000094820	Gm23805	0	0	0	0	0	0.648935	0	0	0	0
ENSMUSG00000092898	Gm23806	0	0	0	0	0	0	0	0	0	0
ENSMUSG00000092225	Gm2381	85	-0.48302	-0.420045	0.119586	-1.29792	-0.422336	-0.466117	-1.27076	-0.460532	-0.956403
ENSMUSG00000092891	Gm23810	0	0	0	0	0	0	0	0	0	0
ENSMUSG00000092896	Gm23811	0	0	0	0	0	0	0	0	0	0
ENSMUSG00000092897	Gm23812	0	0	0	0	0	0	0	0	0	0
ENSMUSG00000092894	Gm23813	0	0	0	0	0	0	0	0	0	0
ENSMUSG00000065164	Gm23814	0	0	0	0	0	0	0	0	0	0
ENSMUSG00000065165	Gm23815	0	0	0	0	0	0	0	-0.897683	-0.897683	-0.897683
ENSMUSG00000096402	Gm23816	0	0	0	0	0	0	0	0	0	0
ENSMUSG00000089074	Gm23817	0	0	0	0	0	0	0.613884	0	0	0
ENSMUSG00000089369	Gm23819	0	-1.0745	-1.0745	-1.0745	0.419795	-1.0745	-1.0745	0	0	0.581351
ENSMUSG00000089075	Gm23820	0	0	0	0	0	0	0	0	0	0
ENSMUSG00000089363	Gm23821	0	0	0	0	0	0	0	0	0	0
ENSMUSG00000089364	Gm23822	0	0	0	0	0	0	0	0	0	0
ENSMUSG00000089365	Gm23823	27	0.554006	0.206034	-0.972054	1.78942	1.36999	0.810956	0.385268	0.80213	0.623547
ENSMUSG00000089366	Gm23824	0	0	0	0	0	0	0	0	0	0
ENSMUSG00000088019	Gm23826	0	0	0	0	0	0	0	0	0	0
ENSMUSG00000087741	Gm23827	0	0	0	0	0	0	0	0	0	0.645287
ENSMUSG00000088017	Gm23829	0	0	0	0	0	0	0	0	0	0
ENSMUSG00000097628	Gm2383	0	0	0.498365	0	0	0.700311	0	0	0	0
ENSMUSG00000088016	Gm23830	0	0	0	0	0	0	0	-0.944508	-0.944508	-0.944508
ENSMUSG00000089520	Gm23831	0	0	0	0	0	0	0	0	0	0
ENSMUSG00000089525	Gm23833	9	-0.443469	0.585933	0.100179	0.0791837	-1.85597	-2.23205	1.22182	0.505359	0.178936
ENSMUSG00000077624	Gm23834	0	0	0	0	0	0.700311	0	0	0	0
ENSMUSG00000077627	Gm23835	0	0	0	0	0	0	0	0	0	0
ENSMUSG00000077622	Gm23836	0	0	0	0	0	0	0	0	0	0
ENSMUSG00000084605	Gm23837	0	0	0	0	0	0	0	0	0	0
ENSMUSG00000088692	Gm23838	0	0	0	0	0	0	0	0	0	0
ENSMUSG00000080607	Gm23839	0	0	0	0	0	0	0	0	0	0
ENSMUSG00000080600	Gm23840	0	0	0	0	0	0	0	0	0	0
ENSMUSG00000080601	Gm23841	0	0	0	0	0	0	0	0	0	0
ENSMUSG00000080609	Gm23844	0	0.943044	0	0.592978	0	0	0	0	0	0.581351
ENSMUSG00000065768	Gm23845	0	0	0	0	0	0	0	0	0	0			67.1126		chr4				129895018				129895019				-554
ENSMUSG00000065769	Gm23846	0	0	0	0	0	0	0	0	0	0
ENSMUSG00000065763	Gm23847	0	0	0	0	0	0	0	0	0	0
ENSMUSG00000065760	Gm23848	0	0	0	0	0	0	0	0	0	0
ENSMUSG00000065767	Gm23849	12	0.136056	-0.144137	1.31268	0.682215	1.86052	1.65824	0.533425	-0.119643	0.910704		139.284		209.445			chr11	chr11			101627598	101627595			101627599	101627596			233	230
ENSMUSG00000065764	Gm23850	0	0	0	0	0	0	0	0	0	0
ENSMUSG00000065765	Gm23851	7	0.374505	0.0592188	0.878991	1.23995	1.03006	-0.942495	-0.24056	-1.68333	-1.09297
ENSMUSG00000089001	Gm23852	0	0	0	0	0	0	0	0	0	0
ENSMUSG00000089000	Gm23853	0	0	0	0	0	0	0	0	0	0
ENSMUSG00000089003	Gm23854	0	0	0	0	0	0	0	0	0	0
ENSMUSG00000089002	Gm23855	0	0	0	0	0	0	0	0	0	0
ENSMUSG00000089005	Gm23856	0	0	0	0	0	0	0	0	0	0			138.113		chr9				107904953				107904954				-274
ENSMUSG00000089004	Gm23857	0	0	0	0	0	0	0	0	0	0
ENSMUSG00000089009	Gm23858	0	0	0	0	0	0	0	0	0	0
ENSMUSG00000089008	Gm23859	0	0	0	0	0	0	0	0	0	0
ENSMUSG00000094771	Gm23860	0	0	0	0	0	0	0	0	0	0
ENSMUSG00000093929	Gm23862	0	0	0	0	0	0	0	0	0	0
ENSMUSG00000093928	Gm23863	0	0	0	0	0	0	0	0	0	0
ENSMUSG00000093921	Gm23864	6	0.813032	0.276205	1.65277	1.79257	1.46181	0.0551938	-0.310272	-0.154474	-1.01066
ENSMUSG00000088348	Gm23865	0	0	0	0	0	0	0	0	0	0
ENSMUSG00000084598	Gm23867	0	0	0	0	0	0	0	0	0	0
ENSMUSG00000115457	Gm2387	8	-0.478711	-1.38589	0.073597	-0.505647	0.102399	-0.989953	1.35395	0.864869	1.53001
ENSMUSG00000093173	Gm23872	0	0	0	0	0	0	0	0	0	0
ENSMUSG00000093170	Gm23873	0	0	0	1.06116	0	0	0	-0.548206	1.07547	-0.548206
ENSMUSG00000065645	Gm23875	0	0	0	0	0	0	0	0	0	0
ENSMUSG00000077004	Gm23876	0	0	0.498365	0	0.617929	0	0.795351	0	0	0
ENSMUSG00000089007	Gm23877	0	0	0	0	0	0	0	0	0	0
ENSMUSG00000080524	Gm23879	0	0	0	0	0	0	0	0	0	0
ENSMUSG00000080527	Gm23880	0	0	0	0	0	0	0	0	0	0	83.6685	84.6659	711.747		chr15	chr15		chr15	81586112	81585869		81586112	81586113	81585870		81586113	-20	-263		-20
ENSMUSG00000080522	Gm23881	0	0	0	0	0	0	0	0	0	0
ENSMUSG00000080529	Gm23882	0	0	0	0	0	0	0	0	0	0
ENSMUSG00000084635	Gm23883	0	0	0	0	0	0	0	0	0	0
ENSMUSG00000084636	Gm23884	0	0	0	0	0	0	0	0	0	0
ENSMUSG00000084631	Gm23885	0	0	0	0	0	0	0	0	0	0
ENSMUSG00000084633	Gm23886	0	0	0	0	0	0	0	0	0	0
ENSMUSG00000084632	Gm23887	2	-0.116572	0.0386123	0.359732	-2.03027	-0.595161	-0.987104	-0.198315	-0.316716	-0.46349
ENSMUSG00000084639	Gm23888	0	0	0	0	0	0	0	0	0	0
ENSMUSG00000084638	Gm23889	0	0	0	0	0	0	0	0	0	0
ENSMUSG00000089976	Gm2389	0	-1.57887	-1.57887	-1.57887	-1.57887	-1.57887	-1.57887	0	0	0
ENSMUSG00000088739	Gm23891	0	0	0	0	0	0	0	0	0	0
ENSMUSG00000088730	Gm23892	0	0	0	0	0	0	0	0	0	0
ENSMUSG00000088731	Gm23893	0	0	0	0	0	0	0	0	0	0
ENSMUSG00000088732	Gm23894	0	0	0	0	0	0	0	0	0	0
ENSMUSG00000088733	Gm23895	0	0	0	0	0	0	0	0	0	0
ENSMUSG00000088734	Gm23896	0	0	0	0	0	0	0	0	0	0
ENSMUSG00000088735	Gm23897	0	0	0	0	0	0	0	0	0	0
ENSMUSG00000088736	Gm23898	0	0	0	0	0	0	0	0	0	0
ENSMUSG00000088737	Gm23899	0	0	0	0	0	0	0	0	0	0
ENSMUSG00000118152	Gm2390	0	0	0	0	0	0	0	0	0.604448	0
ENSMUSG00000088194	Gm23900	0	0	0	0	0	0	0	0	0	0
ENSMUSG00000088195	Gm23901	0	0	0	0	0	0	0	0	0	0
ENSMUSG00000088196	Gm23902	0	0	0	0	0	0	0	0	0	0
ENSMUSG00000088191	Gm23903	0	0	0	0	0	0	0	0	0	0
ENSMUSG00000088192	Gm23904	0	0	0	0	0	0	0	0	0	0
ENSMUSG00000088193	Gm23905	0	0	0	0	0	0	0	0	0	0
ENSMUSG00000088198	Gm23906	0	0	0	0	0	0	0	0	0	0
ENSMUSG00000077783	Gm23907	0	0	0	0	0	0	0	0	0	0
ENSMUSG00000077787	Gm23908	5	0.274267	-1.34598	0.221083	-0.161181	-0.0622043	-2.75221	-0.859037	1.06207	0.00255779
ENSMUSG00000077786	Gm23909	0	0	0	0	0	0	0	0	0	0
ENSMUSG00000077785	Gm23910	1	-2.11035	-2.11035	-1.51738	-2.11035	-2.11035	-1.49647	0	0.992934	1.08957		73.8673	382.525		chr12			chr12	73147438			73147438	73147439			73147439	-1534			-1534
ENSMUSG00000077784	Gm23911	0	0	0	0	0	0	0	0	0	0
ENSMUSG00000077879	Gm23912	0	0	0	0	0	0	0	0	0	0
ENSMUSG00000089109	Gm23916	0	0	0	0	0	0	0	0	0	0
ENSMUSG00000092997	Gm23917	0	-1.46611	-1.46611	-1.46611	-1.46611	-1.46611	-1.46611	-0.944508	-0.944508	-0.944508
ENSMUSG00000092994	Gm23918	1	0	0	0	0	0	0	-0.550741	-0.152917	-2.84703
ENSMUSG00000092999	Gm23921	0	0	0	0	0	0	0.613884	-0.517564	0.0626918	-0.517564
ENSMUSG00000095418	Gm23922	0	0	0	0	0	0	0	0	0	0
ENSMUSG00000095414	Gm23923	0	0	0	0	0	0	0	0	0	0
ENSMUSG00000064408	Gm23924	0	0	0	0	0	0	0	0	0	0
ENSMUSG00000064405	Gm23925	0	0	0	0	0	0	0	0	0	0
ENSMUSG00000100992	Gm23925	0	0	0	0	0	0	0	0	0	0
ENSMUSG00000064407	Gm23926	0	0	0	0	0	0	0	0	0	0
ENSMUSG00000064400	Gm23927	0	0	0	0	0	0	0	0	0	0
ENSMUSG00000104921	Gm23927	0	0	0	0	0	0	0	0	0	0
ENSMUSG00000064403	Gm23928	0	0	0	0	0	0	0	0	0	0
ENSMUSG00000096298	Gm23931	0	0	0	0	0	0	0	0	0	0
ENSMUSG00000096290	Gm23932	0	0	0	0	0	0	0	0	0	0
ENSMUSG00000096291	Gm23933	0	0	0	0	0	0	0	0	0	0
ENSMUSG00000096297	Gm23934	0	0	0	0	0	0	0	0	0	0
ENSMUSG00000076258	Gm23935	57915	0.173141	-0.194169	-0.268879	1.92909	-0.632823	-0.12664	1.99152	0.0244888	-0.127434	110.497	2818.84	6529.77	2837.41	chr16	chr16	chr16	chr16	11144113	11144112	11144113	11144113	11144114	11144113	11144114	11144114	-11	-12	-11	-11
ENSMUSG00000096876	Gm23936	0	0	0	0	0	0	0	0	0	0
ENSMUSG00000064814	Gm23939	0	0	0	0	0	0	1.30509	0	0	1.31542
ENSMUSG00000075908	Gm23940	1	-1.48604	-0.0563045	-2.03328	-2.03328	-2.03328	-0.391047	0	0.580256	0.645287
ENSMUSG00000075903	Gm23941	0	0	0	0.626022	1.38074	0	0	-0.517564	-0.517564	-0.517564
ENSMUSG00000075906	Gm23942	0	0	0	0	0	0	0	0	0	0
ENSMUSG00000094128	Gm23943	0	0	0.984694	1.01201	0	0	0	0	0	0
ENSMUSG00000094129	Gm23944	0	0	0	0	0	0	0	0	0	0
ENSMUSG00000094123	Gm23945	0	0	0	0	0	0	0	0	0	0
ENSMUSG00000077611	Gm23946	1	-0.911789	0.250314	-0.285767	0.833204	-0.211478	-0.911789	0.492018	0.604448	2.3899
ENSMUSG00000095624	Gm23947	0	0	0	0	0	0	0	0	0	0
ENSMUSG00000077218	Gm23948	0	0	0	0	0	0	0	0	0	0
ENSMUSG00000077215	Gm23949	0	0	0	0	0	0	0	0	0	0
ENSMUSG00000111904	Gm2395	0	0	0	0	0	0	0	-0.517564	-0.517564	-0.517564
ENSMUSG00000077214	Gm23950	0	0	0	0	0	0	0	0	0	0
ENSMUSG00000077217	Gm23951	0	0	0	0	0	0	0	-0.921285	-0.921285	-0.921285
ENSMUSG00000095380	Gm23952	0	0	0	0	0	0	0	0	0	0
ENSMUSG00000095389	Gm23953	0	0	0	0	0	0	0	0	0	0		89.6071	208.005	79.616	chr7		chr7	chr7	59736167		59736167	59736167	59736168		59736168	59736168	238		238	238
ENSMUSG00000087838	Gm23954	0	0	0	0	0	0	0	0	0	0
ENSMUSG00000087839	Gm23955	0	0	0	0	0	0	0	0	0	0
ENSMUSG00000087836	Gm23956	0	0	0	0	0	0	0	0	0	0
ENSMUSG00000087834	Gm23957	0	1.04658	-0.526758	-0.526758	-0.526758	-0.526758	-0.526758	0	0	0
ENSMUSG00000087832	Gm23958	0	0	0	0	0	0	0	0	0	0
ENSMUSG00000087833	Gm23959	0	0	0	0	0	0	0	0	0	0.645287
ENSMUSG00000099930	Gm2396	1	1.5574	1.61497	1.66595	1.04917	0	0	0.340673	-0.517564	0.911196
ENSMUSG00000087831	Gm23960	0	0	0	0	0	0	0	0	0	0
ENSMUSG00000096079	Gm23961	0	0	0	0	0	0	0	0	0	0
ENSMUSG00000096076	Gm23962	0	0	0	0	0	0	0	0	0	0
ENSMUSG00000095951	Gm23963	0	0	0	0	0	0	0	0	0	0
ENSMUSG00000088591	Gm23964	5	-1.37247	-1.34433	-2.29822	-2.16871	-2.71044	-0.0401615	-1.02278	0.160341	1.72765
ENSMUSG00000088594	Gm23965	0	0	0	0	0	0	0	0	0	0
ENSMUSG00000094245	Gm23966	5	1.46486	0.218416	0.511919	1.03746	0.156165	1.97999	-1.31322	0.572646	0.1254
ENSMUSG00000094244	Gm23967	0	0	0.574777	0	1.54789	0	0.451804	-1.72741	-1.72741	-1.72741
ENSMUSG00000094247	Gm23968	0	0.57916	0	0	0	0	0	-0.897683	-0.897683	-0.897683
ENSMUSG00000065258	Gm23969	13	-0.708127	-0.475923	0.0130824	0.367106	-0.0792994	-1.12393	0.0848992	-0.948107	-1.5648
ENSMUSG00000065253	Gm23970	0	0	0	0	0	0	0	0	0	0
ENSMUSG00000065251	Gm23971	4	-0.353966	0.15263	-0.283022	1.6482	0.556865	1.04393	0.122913	-0.517564	1.687	52.2228	223.379	1820.28	265.671	chr11	chr11	chr11	chr11	101645759	101646074	101645769	101645759	101645760	101646075	101645770	101645760	170	-145	160	170
ENSMUSG00000065256	Gm23972	0	0	0	0	0	0	0	0	0	0
ENSMUSG00000065254	Gm23973	0	0	0	0	0	0	0	0	0	0
ENSMUSG00000065255	Gm23974	0	0	0	0	0	0	0	0	0	0
ENSMUSG00000064619	Gm23975	0	0	0	0	0	0	0	0	0	0
ENSMUSG00000096480	Gm23976	0	0	0	0	0	0	0	0	0	0
ENSMUSG00000096482	Gm23977	0	0	0	0	0	0	0	0	0	0
ENSMUSG00000077259	Gm23979	0	-1.0745	-1.0745	-1.0745	-1.0745	-1.0745	-1.0745	0	0	0
ENSMUSG00000112584	Gm2398	0	0	0	0	0	0	0	0	0	0
ENSMUSG00000087760	Gm23980	0	0	0	0	0	0	0	0	0	0
ENSMUSG00000087761	Gm23981	0	0	0	0	0	0	0	0	0	0			139.759		chr8				77805826				77805827				-1708
ENSMUSG00000087766	Gm23982	0	0	0	0	0	0	0	0	0	0
ENSMUSG00000087767	Gm23983	0	0	0	0	1.19067	0	0	0	0	0
ENSMUSG00000087764	Gm23984	0	0	0	0	0	0	0	0	0	0
ENSMUSG00000087765	Gm23985	0	0	0	0	0	0	0	0	0	0
ENSMUSG00000087769	Gm23986	0	0	0	0	0	0	0	0	0	0
ENSMUSG00000080689	Gm23987	0	0	0	0	0	0	0	-0.897683	-0.897683	-0.897683
ENSMUSG00000080684	Gm23988	0	0	0	0	0	0	0	0	0	0
ENSMUSG00000080680	Gm23989	0	0	0	0	0	0	0	0	0	0
ENSMUSG00000078141	Gm2399	64	-0.245587	0.831863	0.553799	0.201861	0.933409	0.170161	-0.454063	0.0540803	-0.746767
ENSMUSG00000080681	Gm23990	0	0	0	1.01201	0	0.700311	0	0	0	0
ENSMUSG00000080683	Gm23991	0	0	0	0	0	0	0	0	0	0
ENSMUSG00000094086	Gm23992	0	0	0	0	0	0	0	0	0	0
ENSMUSG00000088103	Gm23993	0	0	0	0	0	0	0	0	0	0
ENSMUSG00000088684	Gm23994	0	0	0	0	0.714835	0	1.04317	0	0	0
ENSMUSG00000088685	Gm23995	1	-0.831716	-1.41088	-1.41088	-0.220203	-0.76194	-0.230808	-1.19825	0.144255	-1.19825
ENSMUSG00000088687	Gm23996	0	0	0	0	0	0	0	0	0	0
ENSMUSG00000088680	Gm23997	0	0	0	0	0	0	0	0	0	0
ENSMUSG00000088682	Gm23999	0	0	0	0	0	0	0	0	0	0
ENSMUSG00000088688	Gm24000	1	0	0	0	1.83398	0	0	-0.252471	-1.67284	-1.67284			1052.29	145.38	chr11		chr11		6546511		6546511		6546512		6546512		-277		-277
ENSMUSG00000089088	Gm24001	0	0	0	0	0	0	0	0	0	0
ENSMUSG00000089081	Gm24002	0	-0.911789	-0.911789	-0.911789	-0.911789	-0.911789	-0.911789	0	0	0
ENSMUSG00000089080	Gm24003	0	0	0	0	0	0	0	-0.921285	-0.921285	-0.921285
ENSMUSG00000089085	Gm24004	0	0	0	0	0	0	0	0	0	0
ENSMUSG00000089084	Gm24005	0	0	0	0	0	0	0	0	0	0
ENSMUSG00000089087	Gm24006	0	0	0	0	0	0	0	0	0	0
ENSMUSG00000088358	Gm24008	0	0	0	0	0	0	0	0	0	0
ENSMUSG00000088359	Gm24009	1	0.57916	0	0	1.19067	0	0	0	0	2.58704
ENSMUSG00000088356	Gm24010	0	0	0	0	0	0	0	0	0	0
ENSMUSG00000088357	Gm24011	0	0.943044	1.52655	0	0	0	0	0.640477	0	0
ENSMUSG00000088352	Gm24013	0	0	0	0	0	0	0	0	0	0			72.3484		chr11				3786827				3786828				-2064
ENSMUSG00000088353	Gm24014	0	0	0	0	0	0	0	0	0	0
ENSMUSG00000088350	Gm24015	0	0	0	0	0	0	0	0	0	0
ENSMUSG00000088351	Gm24016	0	0	0	0	0	0	0	0	0	0
ENSMUSG00000095027	Gm24017	0	0	0	0	0	0	0	0	0	0
ENSMUSG00000095025	Gm24018	0	0	0	0	0	0	0	0	0	0
ENSMUSG00000095023	Gm24019	0	0.57916	0	0	0	0	0	0	0	0
ENSMUSG00000095020	Gm24020	0	0.943044	0	0	0	0	0	0	0	0
ENSMUSG00000095021	Gm24021	0	0	0	0	0	0	0	0	0	0
ENSMUSG00000092737	Gm24022	0	0	0	0	0	0	0	0	0	0
ENSMUSG00000104594	Gm24022	0	0	0	0	0	0	0	0	0	0		64.9378	240.361	86.2195	chr12		chr12	chr12	113424768		113424773	113424768	113424769		113424774	113424769	14		9	14
ENSMUSG00000092732	Gm24025	0	0	0	0	0	0	0	0	0	0
ENSMUSG00000092731	Gm24026	0	0	0	0	0	0	0	0	0	0
ENSMUSG00000096648	Gm24027	0	0	0	0	0	0	0	0	0	0
ENSMUSG00000095151	Gm24028	0	0	0	0	0	0	0	0	0	0
ENSMUSG00000065862	Gm24029	0	0	0	0	0	0	0	0	0	0
ENSMUSG00000065865	Gm24030	0	0	0	0	0	0	0	0	0	0
ENSMUSG00000065864	Gm24031	0	0.57916	0	0	0	0	1.07262	-0.548206	-0.548206	-0.548206
ENSMUSG00000065866	Gm24032	0	0	0	0	0	0	0	0	0	0
ENSMUSG00000064801	Gm24035	0	0	0	0	0	0	0	0	0	0
ENSMUSG00000064802	Gm24036	8	1.3371	-0.281871	1.4533	0.887002	1.38642	2.41953	0.785155	0.610678	1.20574
ENSMUSG00000064805	Gm24037	0	0	0	0	0	0	0	0	0	0
ENSMUSG00000064806	Gm24038	0	0	0	0	0	0	0	0	0	0
ENSMUSG00000095926	Gm24039	0	0	0	0	0	0	0	0	0	0
ENSMUSG00000104893	Gm2404	0	0	0	0	0	0	0	-0.548206	-0.548206	0.0331457
ENSMUSG00000095924	Gm24040	0	0	0	0	0	0	0	0	0	0
ENSMUSG00000065049	Gm24041	1	-0.635053	-0.136688	-0.0420753	0.745683	0.534686	0.670041	0	0	1.64182
ENSMUSG00000065048	Gm24042	0	0	0	0	0	0	0	0	0	0
ENSMUSG00000065042	Gm24043	0	0	0	0	0	0	0	0	0	0
ENSMUSG00000065041	Gm24044	0	0	0	0	0	0	0	0	0	0
ENSMUSG00000065047	Gm24045	4	0.277823	0.835107	-0.318052	1.51398	0.458786	0.0703678	-1.19825	0.129799	1.80061
ENSMUSG00000065045	Gm24046	0	0.464529	-0.526758	0.510034	-0.526758	-0.526758	-0.526758	0.858237	1.57553	0
ENSMUSG00000076360	Gm24047	0	0	0	0	0	0	0	0	0	0
ENSMUSG00000076366	Gm24048	0	0	0	0	0	0	0	0	0	0
ENSMUSG00000076364	Gm24049	0	0	0	0	0	0	0	0.640477	0	0
ENSMUSG00000089248	Gm24050	1	-0.911789	-0.911789	-0.911789	-0.911789	0.25795	-0.911789	-1.00016	-2.08266	-0.767234
ENSMUSG00000089247	Gm24051	0	0	0	0	0	0	0	0	0	0
ENSMUSG00000089245	Gm24053	0	0	1.30354	0	0	0	0	0	0	0
ENSMUSG00000089244	Gm24054	0	0	0	0	0	0	0	0	0	0
ENSMUSG00000089242	Gm24056	0	0	0	0	1.19067	0	0	0	0	0
ENSMUSG00000089241	Gm24057	0	0	0	0	0	0	0	0	0	0
ENSMUSG00000088118	Gm24059	0	-0.911789	-0.911789	-0.911789	0.636098	-0.911789	-0.911789	0	0	0
ENSMUSG00000088119	Gm24060	4	1.14574	0.890659	1.33782	0.182148	-0.565146	-0.850205	0.732908	-1.62324	-0.0203094
ENSMUSG00000088114	Gm24061	0	0	0	0	0	0	0	0	0	0
ENSMUSG00000088115	Gm24062	0	0	0	0	0	0	0	0	0	0
ENSMUSG00000088116	Gm24063	0	0	0	0	0	0	0	0	0	0
ENSMUSG00000088111	Gm24064	0	0	0	0	0	0	0	0	0	0
ENSMUSG00000088112	Gm24065	0	0	0	0	0	0	0	0	0	0
ENSMUSG00000077703	Gm24066	0	0	0	0	0	0	0	0	0	0
ENSMUSG00000077702	Gm24067	0	0	0	0	0	0	0	0	0	0
ENSMUSG00000077701	Gm24068	0	0	0	0	0	0	0	0	0	0
ENSMUSG00000077700	Gm24069	0	0	0	0	0	0	0	0	0	0
ENSMUSG00000077707	Gm24070	0	0	0	0	0	0	0	0	0	0
ENSMUSG00000077708	Gm24071	0	0	0	0	0	0	0	0	0	0
ENSMUSG00000094408	Gm24072	0	0	0	0	0	0	0	0	0	0
ENSMUSG00000088802	Gm24073	0	0	0	0	0	0	0	0	0	0
ENSMUSG00000088803	Gm24074	0	0	0	0	0	0	0	0	0	0
ENSMUSG00000088800	Gm24075	0	0	0	0	0	0	0	0	0	0
ENSMUSG00000088804	Gm24076	0	0	0	0	0	0	0	0	0	0
ENSMUSG00000088808	Gm24077	0	0	0	0	0	0	0	0	0	0
ENSMUSG00000088809	Gm24078	0	0	0	0	0	0	0	0	0	0
ENSMUSG00000094239	Gm24079	0	0	0	0	0	0	0	0	0	0
ENSMUSG00000092919	Gm24080	0	0	1.1621	0	0	0	0	-0.897683	-0.897683	-0.897683
ENSMUSG00000092918	Gm24081	1	0.472412	0.576112	0.199839	-0.416935	-1.46611	-1.46611	0.340673	-0.517564	1.52266
ENSMUSG00000092916	Gm24082	0	0	0	0	0	0	0	0	0	0
ENSMUSG00000092915	Gm24083	0	0	0	0	0	0	0	0	0	0
ENSMUSG00000092914	Gm24084	0	0	0	0	0	0	0	0	0	0
ENSMUSG00000092913	Gm24085	0	0	0	0	0	0	0	0	0	0
ENSMUSG00000092912	Gm24086	1	-1.0745	-1.0745	-1.0745	-1.0745	-1.0745	-1.0745	0	2.57317	0
ENSMUSG00000095491	Gm24088	0	0	0	0	0	0	0	0	0	0
ENSMUSG00000094541	Gm24089	0	0	0	0	0	0	0	0	0	0			246.113		chr8				123601672				123601673				7
ENSMUSG00000093793	Gm24091	6	-0.124461	-0.0332327	-1.03714	0.149942	-0.0836707	0.604049	0.0501524	0.491884	-0.422226
ENSMUSG00000093791	Gm24092	0	0	0	0	0	0	0	0	0	0
ENSMUSG00000096563	Gm24095	1	-0.0832113	-0.576134	-0.448476	-1.0745	-1.0745	0.299078	-0.548206	0.444728	1.09362
ENSMUSG00000096560	Gm24096	0	0	0	0	0	0	0	0	0	0
ENSMUSG00000096561	Gm24097	0	0	0	0	0	0	0	0	0	0			64.9406		chr5				104934344				104934345				-2306
ENSMUSG00000096567	Gm24098	0	0	0	0	0	0	0	0	0	0
ENSMUSG00000096564	Gm24099	0	0	0	0	0	0	0	0	0	0
ENSMUSG00000096565	Gm24100	0	0	0	0	0	0	0	0	0	0
ENSMUSG00000092671	Gm24103	0	0	0	0	0	0	0	0	0	0
ENSMUSG00000092674	Gm24105	0	0	0	0	0	0	0	0	0	0
ENSMUSG00000105790	Gm24105	0	0	0	0	0	0	0	0	0	0
ENSMUSG00000093239	Gm24106	0	1.54129	0	0	1.83398	0	0	-0.548206	-0.548206	-0.548206
ENSMUSG00000093236	Gm24108	0	0	0	0	0	0	0	0	0	0.645287
ENSMUSG00000093230	Gm24109	0	0	0	0	0	0	0	0	0	0			255.917		chr3				87617363				87617364				-35
ENSMUSG00000093232	Gm24111	0	0	0	0	0	0	0	0	0	0
ENSMUSG00000094959	Gm24112	0	0	0	0	0	0	0	1.08249	0	0
ENSMUSG00000088102	Gm24113	0	0.991287	0	1.33632	0	0	1.97893	0	0	0
ENSMUSG00000076987	Gm24115	0	0.57916	0	1.06116	0	0.648935	0	0	0	0
ENSMUSG00000077163	Gm24116	0	0	0	0	0	0	0	0	0	0
ENSMUSG00000077161	Gm24117	0	0	0	0	0	0	0	0	0	0
ENSMUSG00000077160	Gm24118	0	0	0	0	0	0	0	0	0	0
ENSMUSG00000077167	Gm24119	17	-0.217135	-0.935388	-0.278573	-0.193024	-0.0581511	-0.407887	0.03041	-0.347623	-0.127013
ENSMUSG00000112186	Gm2412	0	0	0.498365	0	0	0	0	0	0	0
ENSMUSG00000077166	Gm24120	0	0	0	0	0	0	0	0	0	0
ENSMUSG00000075983	Gm24121	0	0	0	0	0	0	0	0	0	0
ENSMUSG00000077295	Gm24122	0	0	0	0	0	0	0	0	0	0
ENSMUSG00000077294	Gm24123	0	0	0	0	0	0	0	0	0	0
ENSMUSG00000077291	Gm24124	0	0	0	0	0	0	0	0	0	0
ENSMUSG00000077293	Gm24125	0	-0.526758	-0.526758	-0.526758	-0.526758	-0.526758	-0.526758	0	0	0
ENSMUSG00000077299	Gm24126	0	0	0	0	0	0	0	0	0	0
ENSMUSG00000077298	Gm24127	0	0	0	0	0	0	0	0	0	0
ENSMUSG00000089168	Gm24128	0	0	0	0	0	0	0	0	0	0
ENSMUSG00000089162	Gm24129	0	0	0	0	0	0	0	0	0	0
ENSMUSG00000089161	Gm24130	0	0	0	0	0	0	0	0	0	0
ENSMUSG00000089164	Gm24131	0	0	0	0	0	0	0	0	0	0
ENSMUSG00000077938	Gm24132	0	0	0	0	0.714835	0	0	0	0	0
ENSMUSG00000077939	Gm24133	0	0	0	0	0	0	0	0	0	0
ENSMUSG00000065295	Gm24134	0	0	0	0	0	0	0	0	0	0
ENSMUSG00000095516	Gm24135	0	0	0	0	0	0	0	0	0	0
ENSMUSG00000095513	Gm24136	0	0	0	0	0	0	0	0	0	0
ENSMUSG00000095511	Gm24137	0	0	0	0	0	0	0	0	0	0
ENSMUSG00000088197	Gm24138	0	0	0	0	0	0	0	0	0	0
ENSMUSG00000084729	Gm24139	4	0.322448	-0.152898	-1.1868	-1.05729	-0.782838	-0.94287	0.387891	-0.0404556	-1.52695
ENSMUSG00000084722	Gm24140	0	0	0	1.06116	1.19067	0	0	0	0	0
ENSMUSG00000084725	Gm24141	0	0	0	0	0	0	0	0	0	0
ENSMUSG00000096163	Gm24142	0	0	0	0	0	0	0	0	0	0
ENSMUSG00000064567	Gm24143	1	-0.668166	-0.287847	0.179606	-1.21541	-1.21541	0.732069	-0.45249	0.0484262	-0.944508
ENSMUSG00000064566	Gm24144	6	-0.588437	-1.1846	-1.14316	-2.47604	-1.95652	-2.00496	3.65225	1.07726	1.30435
ENSMUSG00000064565	Gm24145	1	-0.308176	-0.378028	-0.264626	-1.24765	-0.732757	-0.792955	-0.763059	-0.262143	-1.25508
ENSMUSG00000064694	Gm24146	0	0	0	0	0	0	0	0	0	0
ENSMUSG00000064697	Gm24147	0	0	0	0	0	0	0	0	0	0
ENSMUSG00000064696	Gm24148	0	0	0	0	0	0	0	0	0	0
ENSMUSG00000064691	Gm24149	0	0	0	0	0	0	0	0	0	0
ENSMUSG00000086119	Gm2415	161	-0.0163191	-0.219774	-0.0803693	-2.02953	-1.44198	0.205057	-0.1358	2.13451	1.1891			274.516		chr9				118925572				118925573				685
ENSMUSG00000064693	Gm24150	0	0	0	0	0	0	0	1.08249	0	0
ENSMUSG00000064692	Gm24151	0	0	0	0	0	0	0	0	0	0
ENSMUSG00000064698	Gm24152	0	0	0	0	0	0	0	0	0	0
ENSMUSG00000096159	Gm24153	0	0	0	0	0	0	0	0	0	0
ENSMUSG00000093002	Gm24154	0	0	0	0	0	0	1.07262	0	0	0
ENSMUSG00000093000	Gm24155	0	0	0	0	0	0	0	0	0	0
ENSMUSG00000093006	Gm24157	0	0	0	0	0	0	0	0.640477	1.31344	0	120.856					chr11				52099373				52099374				-221
ENSMUSG00000093004	Gm24158	0	0	0	0	0	0	0	0	0	0	154.036		132.995		chr11	chr11			97660255	97660287			97660256	97660288			71	39
ENSMUSG00000093005	Gm24159	1	1.27295	0	2.01797	1.74499	0	0.451804	1.39267	0	0			61.157		chr8				93933065				93933066				870
ENSMUSG00000077782	Gm24160	0	0	0	0	0	0	0	0	0	0
ENSMUSG00000077780	Gm24161	1	0.0204847	-0.526758	1.10705	-0.526758	-0.526758	-0.526758	-0.517564	1.29014	-0.517564
ENSMUSG00000070175	Gm24162	0	0	0	0	0	0	0	0	0	0
ENSMUSG00000070170	Gm24163	0	0	0.868073	0	0	0	0	-1.25508	-1.25508	-1.25508
ENSMUSG00000070173	Gm24164	0	0	0	0	0	0	0	0	0	0
ENSMUSG00000064652	Gm24165	1	-1.00655	-2.54784	-2.54784	-2.54784	-1.45291	-1.24274	0.205553	0.679166	0.145059
ENSMUSG00000064658	Gm24166	1	-1.68346	-1.1851	1.09716	-1.68346	-0.160119	-0.640295	0.796251	0.131447	-0.897683
ENSMUSG00000094009	Gm24167	0	0	0	0	0	0	0	0	0	0
ENSMUSG00000094008	Gm24168	0	0	0	0	0	0	0	0	0	0
ENSMUSG00000094007	Gm24169	0	0	0	0	0	0	0	0	0	0
ENSMUSG00000077312	Gm24170	0	0	0	0	0	0	0	0	0	0
ENSMUSG00000077314	Gm24171	0	0	0	0	0	0	0	0	0	0
ENSMUSG00000077315	Gm24172	0	0	0	0	0	0	0	0	0	0
ENSMUSG00000077318	Gm24173	0	0	0	0	0	0	0	0	0	0
ENSMUSG00000089558	Gm24174	0	0	0	0	0	0	0	0	0	0
ENSMUSG00000089556	Gm24175	0	0	0	0	0	0	0	0	0	0
ENSMUSG00000089553	Gm24176	0	0	0	0	0	0	0	0	0	0
ENSMUSG00000089552	Gm24177	0	0	0	0	0	0	0	0	0	0
ENSMUSG00000089551	Gm24178	0	0	0	0	0	0	0	0	0	0
ENSMUSG00000089550	Gm24179	0	0	0	0	0	0	0	0	0	0
ENSMUSG00000095757	Gm24180	0	0	0	0	0	0	0	0	0	0
ENSMUSG00000095752	Gm24182	0	-0.526758	0.776783	0.0662193	-0.526758	-0.526758	-0.526758	0	0	0
ENSMUSG00000084521	Gm24183	0	0	0	0	0	0	0	0	0	0
ENSMUSG00000084524	Gm24184	0	0	0	0	0	0	0	0	0	0
ENSMUSG00000084527	Gm24185	0	0	0.574777	0	0	0	0	0	0	0
ENSMUSG00000088608	Gm24186	0	0	0	0	0	0	0	0	0	0
ENSMUSG00000088609	Gm24187	184	0.64253	-0.422473	-0.37901	1.71672	-0.767346	-0.211734	1.8672	-0.226577	-0.452629
ENSMUSG00000088605	Gm24188	1	0.839202	-0.206426	-1.0745	-1.0745	0.732618	-0.279148	1.86277	0.444728	1.30653
ENSMUSG00000088600	Gm24189	0	-1.21541	-1.21541	0.418405	-1.21541	-0.120483	-1.21541	0	0	0
ENSMUSG00000088601	Gm24190	0	0	0	0	0	0	0	0	0	0
ENSMUSG00000088602	Gm24191	1	0.239083	-1.04558	-1.40425	-2.03027	-0.506928	-1.41639	-0.266309	-1.68668	-1.68668
ENSMUSG00000088603	Gm24192	0	0	0	0	0	0	0	0	0	0
ENSMUSG00000080451	Gm24193	0	-1.45412	-2.03328	-2.03328	-2.03328	-2.03328	-0.990116	0	0	0
ENSMUSG00000080455	Gm24194	0	0	0	0	0	0	0	0.640477	0.580256	0
ENSMUSG00000080454	Gm24195	4	0.0691873	0.448585	0.182244	0.0234353	-2.37596	0.52939	-0.528462	0.270345	-1.23032
ENSMUSG00000095290	Gm24196	0	0	0	0	0	0	0	0	0	0
ENSMUSG00000092826	Gm24197	0	0	0	0	0	0	0	0	0	0
ENSMUSG00000088437	Gm24198	1	0.991287	1.40623	0	1.99756	0.648935	1.96329	0.858237	0.604448	0
ENSMUSG00000088433	Gm24199	0	0	0	0	0	0	0	0	0	0
ENSMUSG00000082305	Gm2420	7	0.0185097	-0.141233	-0.647916	0.240226	-1.61407	-1.04049	0.246497	-1.15213	-0.919606
ENSMUSG00000064889	Gm24200	0	0	0	0	0	0	0	0	0	0
ENSMUSG00000064880	Gm24201	0	0	0	0	0	0	0	0	0	0
ENSMUSG00000064882	Gm24202	0	0	0	0	0	0	0	0	0	0
ENSMUSG00000064883	Gm24203	0	0	0	0	0	0	0	0	0	0
ENSMUSG00000064884	Gm24204	0	0	0	0	0	0	0	0	0	0
ENSMUSG00000064887	Gm24205	0	0	0	0	0	0	0	0	0	0
ENSMUSG00000096447	Gm24206	0	0	0	0	0	0	0	0	0	0
ENSMUSG00000064715	Gm24207	0	-1.68346	-1.68346	-1.68346	-1.68346	-1.68346	-1.68346	0	0	0
ENSMUSG00000064717	Gm24208	0	0	0	0	0	0	0	0.640477	0	0
ENSMUSG00000088888	Gm24210	0	0	0	0	0	0	0	0.640477	0	0
ENSMUSG00000088889	Gm24211	0	0	0	0	0	0	1.30509	0	0	0
ENSMUSG00000088883	Gm24212	0	0	0	0	0	0	0	0	0	0
ENSMUSG00000088880	Gm24213	0	0	0	0	0	0	0	0	0	0
ENSMUSG00000088884	Gm24216	0	0	0	0	0	0	0	0	0	0
ENSMUSG00000088885	Gm24217	0	0	0	0	0	0	0	0	0	0
ENSMUSG00000094639	Gm24218	0	0	0	0	0	0	0	0	0	0
ENSMUSG00000094636	Gm24219	0	0	0	0	0	0	0	0	0	0
ENSMUSG00000094631	Gm24220	0	0	0	0	0	0	0	0	0	0
ENSMUSG00000089458	Gm24221	0	0	0	0	0	0	0	0	0.992934	0
ENSMUSG00000089459	Gm24222	0	0	0	0	0	0	0	0	0	0
ENSMUSG00000089452	Gm24223	0	0	0	0	0	0	0	-0.517564	-0.517564	-0.517564
ENSMUSG00000089453	Gm24224	1	0.230238	-1.68346	-1.68346	0.106707	-0.513723	-1.68346	0	0.604448	0
ENSMUSG00000089450	Gm24225	0	0	0	0	0	0	0	0	0	0
ENSMUSG00000089451	Gm24226	0	0	0	0	0	0	0	0	0	0
ENSMUSG00000089454	Gm24228	0	0	0	0	0	0	0	0	0	0
ENSMUSG00000089455	Gm24229	0	0	0	0	0	0	0	0	0	0
ENSMUSG00000061724	Gm2423	46	0.0826367	-0.18778	-0.356427	-0.133184	0.150589	0.475516	-0.0295689	-0.0460993	0.48472
ENSMUSG00000077501	Gm24230	0	0	0	0	0	0	0	0	0	0
ENSMUSG00000077503	Gm24231	0	0	0	0	0	0	0	0	0	0
ENSMUSG00000077502	Gm24232	0	0	0	0	0	0	0	0	0	0
ENSMUSG00000077505	Gm24233	1	-0.889178	-0.448699	-2.62866	-1.91382	-1.16353	-2.62866	0.0922713	0.444728	-0.548206
ENSMUSG00000077504	Gm24234	0	0	0	0	0	0	0	0	0	0
ENSMUSG00000077507	Gm24235	0	0	0	0	0	0	0	0	0	0
ENSMUSG00000088419	Gm24236	0	0	0	0	0	0	0	0	0	0
ENSMUSG00000088415	Gm24237	0	0	0	2.09079	0	0	0	0	0	0
ENSMUSG00000088417	Gm24238	0	0	0	0	0	0	0	0	0	0
ENSMUSG00000088416	Gm24239	0	0	0	0	0	0	0	0	0	0
ENSMUSG00000117453	Gm2424	0	0.547243	0	0	0	0.648935	0	1.39267	0	0
ENSMUSG00000088410	Gm24240	0	-0.911789	-0.911789	-0.911789	-0.911789	-0.911789	-0.911789	0	0	0
ENSMUSG00000088412	Gm24241	0	-0.635053	-0.635053	-0.635053	-0.635053	-0.635053	0.848439	0	1.84879	0.581351
ENSMUSG00000095272	Gm24242	0	0	0	0	0	0	0	0	0.604448	0
ENSMUSG00000087942	Gm24244	0	0	0	0	0	0	0	0	0	0
ENSMUSG00000087943	Gm24245	1	0.57916	0	0	0.714835	0	0.451804	1.90708	0.511566	-0.517564
ENSMUSG00000087940	Gm24246	0	0	0	0	0	0	0	0	0	0
ENSMUSG00000087946	Gm24248	0	0	0	0	0	0	0	0	0	0
ENSMUSG00000087947	Gm24249	0	0	0	0	0	0	0	0	0	0
ENSMUSG00000087945	Gm24250	0	0	0	0	0	0	0	0	0	0
ENSMUSG00000087949	Gm24251	0	0	0	0	0	0	0	0	0	0
ENSMUSG00000065634	Gm24252	0	0	0	0	1.19067	0	0	0	0	0
ENSMUSG00000065635	Gm24253	0	0	0	0	0	1.09493	0	0	0	0
ENSMUSG00000065636	Gm24254	0	0	0	0	0	0	0	0	0	0
ENSMUSG00000077669	Gm24255	0	0	0	0	0	0	0	0	0	0
ENSMUSG00000065630	Gm24256	0	0	0	0	0	0	0	0	0	0
ENSMUSG00000077660	Gm24257	0	0	0	0	0	0	0	0	0	0
ENSMUSG00000065673	Gm24258	1	2.2791	1.40623	0	0	0	0	0	0	0
ENSMUSG00000065674	Gm24259	0	0.991287	0.574777	0	0.714835	0	0.451804	0.310031	0.808608	-0.548206
ENSMUSG00000065675	Gm24260	0	0.57916	0.498365	0	0	0	0	0	0	0
ENSMUSG00000065678	Gm24261	0	0	0	0	0	0	0	0.640477	0	0
ENSMUSG00000088056	Gm24262	0	0	0	0	0	0	0	0.492018	0	0
ENSMUSG00000096249	Gm24263	0	0	0	0	0	0	0	0	0	0
ENSMUSG00000096248	Gm24264	0	0	0	0	0	0	0	0	0	0
ENSMUSG00000096243	Gm24265	2	2.50545	0.498365	1.39501	2.21242	3.34276	1.50525	-0.944508	-0.34006	-0.299221	16.0973					chr5				115489343				115489344				-115
ENSMUSG00000096241	Gm24267	0	0	0	0	0	0	0	0	0	0
ENSMUSG00000096247	Gm24268	0	0	0	0	0	0	0	0	0	0
ENSMUSG00000096245	Gm24269	0	0	0	0	0	0	0	0	0	0
ENSMUSG00000101751	Gm2427	1	-1.08723	-1.53191	-2.03027	-0.59164	-2.03027	-2.03027	0.522683	-0.293235	1.68936
ENSMUSG00000076281	Gm24270	2182	0.671553	-0.0439877	0.0691085	1.99057	-0.862566	-0.0976452	2.05913	-0.522608	0.00468139		550.244	1292.84	596.205	chr9		chr9	chr9	56223858		56223858	56223858	56223859		56223859	56223859	-88		-88	-88
ENSMUSG00000076282	Gm24271	0	0	0	0	0	0	0	0	0	0
ENSMUSG00000076284	Gm24272	0	0	0	0	0	0	0	0	0	0
ENSMUSG00000076287	Gm24273	0	0	0	0	0	0	0	0	0	0
ENSMUSG00000080437	Gm24274	0	0	0	0	0	0	0	0	0	0
ENSMUSG00000080430	Gm24275	0	0	0	0	0	0	0	0	0	0
ENSMUSG00000076135	Gm24276	0	0.0524014	0.0480182	-0.526758	-0.526758	-0.526758	-0.526758	-0.921285	-0.921285	-0.921285
ENSMUSG00000089286	Gm24277	0	0	0	0	0	0	0	0	0	0
ENSMUSG00000077427	Gm24278	0	0	0	0	0	0	0	0	0	0
ENSMUSG00000077424	Gm24279	0	0	0	0	0	0	0	0	0	0
ENSMUSG00000077425	Gm24280	0	0	0	0	0	0	0	0	0	0
ENSMUSG00000077422	Gm24281	1	-0.911789	0.575757	1.15514	-0.911789	-0.911789	-0.911789	0	1.02913	0
ENSMUSG00000077420	Gm24282	0	0	0	0	0	0	0	0	0.992934	0
ENSMUSG00000077421	Gm24283	0	0	0	0	0	0	0	0	0	0
ENSMUSG00000077428	Gm24284	0	0	0	0	0	0	0	0	0	0
ENSMUSG00000088253	Gm24285	0	0	0	0	0	0	0	0	0	0.581351
ENSMUSG00000088257	Gm24286	0	0	0	0	0	0	0	0	0	0
ENSMUSG00000088255	Gm24288	0	0	0	0	0	0	0	0	0	0
ENSMUSG00000088254	Gm24289	1	-1.57887	-1.57887	-1.57887	-1.57887	-1.57887	0.00674791	-1.42392	-0.316136	-0.92136
ENSMUSG00000104177	Gm2429	0	0	0	0	0	0	0	0	0	0
ENSMUSG00000088259	Gm24290	0	0	0	0	0	0	0	0	0	0
ENSMUSG00000088258	Gm24291	0	0	0	0	0	0	0	0	0	0
ENSMUSG00000064822	Gm24292	0	0	0	0	0	0	0	0	0	0
ENSMUSG00000088920	Gm24294	0	0	0	0	0	0	0	0	0	0
ENSMUSG00000088923	Gm24295	0	0	0	0	0	0	0	0	0	0
ENSMUSG00000088922	Gm24296	0	0.991287	0	0	0	0	0	0	0	0
ENSMUSG00000088925	Gm24297	0	0	0	0	0	0	0	0	0	0
ENSMUSG00000088924	Gm24298	0	0	0.574777	0	0	0	0	0	0	0
ENSMUSG00000088929	Gm24299	0	0	0	0	0	0	0	0	0	0
ENSMUSG00000095849	Gm24300	0	0	0	0	0	0	0	0	0	0
ENSMUSG00000095842	Gm24302	0	0	0	0	0	0	0	0	0	0
ENSMUSG00000095596	Gm24303	0	0	0	0	0.714835	0	0	-0.536615	-1.68668	-1.68668
ENSMUSG00000095594	Gm24304	0	0	0	0	0	0	0	0	0	0
ENSMUSG00000095590	Gm24305	0	0	0	0	0	0	0	0	0	0
ENSMUSG00000094465	Gm24306	0	0	0	0	0	0	0	0	0	0
ENSMUSG00000094467	Gm24307	0	0	0	0	0	0	0	0	0	0
ENSMUSG00000094466	Gm24308	0	0	0	0	0	0	0	0	0	0
ENSMUSG00000090455	Gm2431	0	0	0	0	0	0	0	0	0	0
ENSMUSG00000093854	Gm24310	0	0	0	0	0	0	0	0	0	0
ENSMUSG00000093856	Gm24311	0	0	0	0	0	0	0	0	0	0
ENSMUSG00000093852	Gm24312	0	-1.0745	-0.499722	-1.0745	-1.0745	-0.425563	-1.0745	0.858237	0	0			251.496		chr8				123582951				123582952				16
ENSMUSG00000064495	Gm24313	2	-0.995436	0.619536	-0.995436	0.0537355	0.0994893	-0.543632	1.0471	0.479699	-1.14606
ENSMUSG00000095333	Gm24314	0	0	0	0	0	0	0	0	0	0
ENSMUSG00000095336	Gm24315	0	0	0	0	0	0	0	0	0	0
ENSMUSG00000096731	Gm24316	0	0	0	0	0	0	0	0	0	0
ENSMUSG00000096738	Gm24317	0	0	0	0	0	0	0	0	0	0
