## Supplementary material for "E2F1 induces a G0-G1 reentry transcriptional program without changing chromatin accessibility": Table S3 (part 3 of 3)

### Sheet: integrated_e2f1_data (continued)
geneId	symbol	Basemean	EV.2hr.Log2fc	EV.6hr.Log2fc	EV.12hr.Log2fc	Ser.2hr.Log2fc	Ser.6hr.Log2fc	Ser.12hr.Log2fc	E2F1.2hr.Log2fc	E2F1.6hr.Log2fc	E2F1.12hr.Log2fc	ChIP_E2F1_qval	ATAC_EV_qval	ATAC_Serum_qval	ATAC_E2F1_qval	ATAC_Serum_Chrom	ChIP_E2F1_Chrom	ATAC_E2F1_Chrom	ATAC_EV_Chrom	ATAC_Serum_Start	ChIP_E2F1_Start	ATAC_E2F1_Start	ATAC_EV_Start	ATAC_Serum_End	ChIP_E2F1_End	ATAC_E2F1_End	ATAC_EV_End	ATAC_Serum_distanceToTSS	ChIP_E2F1_distanceToTSS	ATAC_E2F1_distanceToTSS	ATAC_EV_distanceToTSS
ENSMUSG00000077678	Gm24318	0	0	0	0	0	0	0	0	0	0
ENSMUSG00000094850	Gm24319	0	0	0	0	0	0	0	0	0	0
ENSMUSG00000093089	Gm24321	0	0	0	0	0	0	0	0	0	0
ENSMUSG00000093082	Gm24322	0	0	0	0	0	0	0	0	0	0
ENSMUSG00000093083	Gm24323	0	0	0	0	0	0	0	0	0	0
ENSMUSG00000093085	Gm24325	1	0	0	0	0	0	0	1.73852	1.98939	0.581351
ENSMUSG00000077344	Gm24326	0	0	0	0	0	0	0	0	0	0
ENSMUSG00000092849	Gm24327	0	0.991287	0.868073	0	0	0	0	0	0.580256	1.08957			179.444		chr2				168065708				168065709				-812
ENSMUSG00000092845	Gm24328	1	1.50851	1.30354	0.592978	1.74499	0.648935	0	1.39267	0	0
ENSMUSG00000092841	Gm24330	1	-0.911789	-0.911789	-0.911789	1.00659	1.02934	-0.911789	0	2.00764	0
ENSMUSG00000092840	Gm24331	0	0	0	0	0	0	0	0	0	0
ENSMUSG00000092843	Gm24332	0	0	0	0	0	0	0	0	0	0
ENSMUSG00000092842	Gm24333	0	0	0	0	0	0	0	0	0	0
ENSMUSG00000077398	Gm24334	0	0	0	0	0	0	0	0	0	0
ENSMUSG00000077399	Gm24335	0	0	0	0	0	0	0	0	0	0
ENSMUSG00000077391	Gm24336	3	0.352139	-1.38248	-0.616742	0.314339	0.0644527	-1.4552	-1.91815	-0.810363	-0.346353
ENSMUSG00000077392	Gm24337	0	0	0.984694	0	0	0	0	-0.548206	-0.548206	-0.548206
ENSMUSG00000077393	Gm24338	1	0.416286	-0.0283937	-0.526758	0.188076	0.568167	-0.526758	0	1.62367	0
ENSMUSG00000077394	Gm24339	6	1.39275	1.01005	-0.205298	0.584939	0.380155	-2.28421	1.13345	-1.78017	-0.875635
ENSMUSG00000077396	Gm24340	0	0	0	0	0	0	0	0	0	0
ENSMUSG00000077397	Gm24341	0	0	0	0	0	0	0	0	0	0
ENSMUSG00000077095	Gm24342	0	0	0	0	0	0	0	0	0	0
ENSMUSG00000089333	Gm24343	0	0	0	0	0	0	0	0	0	0
ENSMUSG00000089331	Gm24345	0	0	0	0	0	0	0	0	0	0
ENSMUSG00000089337	Gm24346	5	0.532178	-1.1622	0.475632	0.309597	-0.270805	1.11424	0.247134	1.37993	-0.200353
ENSMUSG00000089336	Gm24347	0	0	0	0	1.43863	0	0.613884	0.858237	0	0
ENSMUSG00000089335	Gm24348	0	0	0	0	0	0	0	0	0	0
ENSMUSG00000089334	Gm24349	0	0	0	0	0	0	0	0	0	0
ENSMUSG00000077351	Gm24350	0	0	0	0	0	0	0	0	0	0
ENSMUSG00000105844	Gm24350	0	0	0	0	0	0	0	0	0	0
ENSMUSG00000089591	Gm24352	0	0	0	0	0	0	0	0	0	0
ENSMUSG00000064792	Gm24355	0	0	0	0	0	0	0	0	0	0
ENSMUSG00000064793	Gm24356	0	0	0	0	0	0	0	-0.517564	-0.517564	-0.517564
ENSMUSG00000064797	Gm24357	0	0	0	0	0	0	0	0	0	0
ENSMUSG00000089049	Gm24358	1	0	1.56452	0	0	0	1.30509	-0.954844	1.18633	-1.44686
ENSMUSG00000089043	Gm24359	0	0	0	0	1.65016	0	0	0	0	0
ENSMUSG00000112022	Gm2436	0	0	0	0	0	0	0.451804	0	0.580256	0
ENSMUSG00000097995	Gm24362	0	1.57333	0.574777	0	1.04917	0	0.795351	0	1.02913	0
ENSMUSG00000089065	Gm24363	0	0	0	0	0	0	0	0	0	0
ENSMUSG00000093125	Gm24365	0	0	0	0	0	0	0	0	0	0
ENSMUSG00000093124	Gm24366	6	1.00054	1.39137	1.45008	1.37421	0.824432	0.409468	0.689179	-1.16351	-0.687411
ENSMUSG00000093129	Gm24368	0	0	0	0	0	0	0	0	0	0
ENSMUSG00000093128	Gm24369	0	0	0	0	0	0	0	0	0	0
ENSMUSG00000093965	Gm24370	0	0	0	0	0	0	0	0	0	0
ENSMUSG00000084611	Gm24371	0	0	0	0	0	0	0	0	0	0
ENSMUSG00000077588	Gm24372	0	0	0	0	0	0	0	0	0	0
ENSMUSG00000077581	Gm24373	0	0	0	0	0	0	0	0	0	0
ENSMUSG00000077582	Gm24374	0	0	0	0	0	0	0	0	0	0
ENSMUSG00000077585	Gm24375	0	0	0	0	0	0	0	0	0	0
ENSMUSG00000077587	Gm24376	0	0	0	0	0	0	0	0	0	0
ENSMUSG00000077586	Gm24377	0	0	0	0	0	0	0	0	0	0
ENSMUSG00000084648	Gm24378	5	0.991287	0	1.06116	1.19067	1.09493	2.89714	0.241349	1.91915	1.0941
ENSMUSG00000084644	Gm24379	3	-0.0587825	1.33732	1.00558	-0.25138	-0.462377	0.461189	0.206171	-0.632282	-0.877887
ENSMUSG00000084645	Gm24380	0	0	0	0	0	0	0	0	0	0
ENSMUSG00000084646	Gm24381	0	0	0	0	0	0	0	-0.548206	-0.548206	-0.548206
ENSMUSG00000084647	Gm24382	0	0	0	0	0	0	0	0	0	0
ENSMUSG00000084640	Gm24383	0	0	0	0	0	0	0	0	0	0
ENSMUSG00000084642	Gm24384	0	0	1.40623	0	0	0	0	-0.517564	-0.517564	0.0637877
ENSMUSG00000084643	Gm24385	0	0	0	0	0	0	0	0	0	0
ENSMUSG00000095146	Gm24387	0	0	0	0	0	0	0	0	0.992934	0
ENSMUSG00000095140	Gm24388	0	0	0	0	0	0	0	0	0	0
ENSMUSG00000095142	Gm24389	0	0	0	0	0	0	0	0	0	0
ENSMUSG00000095149	Gm24390	0	0	0	0	0	0	0	0	0	0
ENSMUSG00000088763	Gm24391	1	-0.332629	-0.413424	1.179	-0.911789	-0.911789	0.461788	-0.618699	-1.8789	-1.90199
ENSMUSG00000088761	Gm24392	0	0	0	0	0	0	0	0	0	0
ENSMUSG00000088760	Gm24393	0	0	0	0	0	0	0	0	0	0
ENSMUSG00000088766	Gm24394	0	0	0	0	0	0	0	0	0	0
ENSMUSG00000088764	Gm24395	0	0	0	0	0	0	0	0	0	0
ENSMUSG00000080555	Gm24396	0	0	0	0	0	0	0	0	0	0
ENSMUSG00000088495	Gm24398	0	0	0	0	0	0	0	0	0	0
ENSMUSG00000088494	Gm24399	1	0.356234	0.349641	0.721101	0.803579	0.013882	0.738524	-0.0561878	2.4041	0.0970813
ENSMUSG00000088490	Gm24400	5	-1.85218	-0.239314	-0.882305	-0.586087	-1.66	-1.28749	0.341997	0.766381	1.03302
ENSMUSG00000088493	Gm24401	0	0	0	0	1.49429	0	0	0.858237	0	0
ENSMUSG00000088498	Gm24402	0	0	0	0	0	0	0	0	0	0
ENSMUSG00000077804	Gm24403	1	1.75353	0	0.626022	2.66601	2.14014	0	-1.19825	-1.19825	-1.19825
ENSMUSG00000064967	Gm24405	0	0	0	0	0	0	0	0	0	0
ENSMUSG00000064960	Gm24406	1	-1.73298	-0.864678	-0.955988	-2.31214	-0.87703	-2.31214	-0.548206	-0.548206	0.0970813
ENSMUSG00000094377	Gm24407	1	-0.0832113	-1.0745	-1.0745	0.575661	1.35149	-1.0745	0	0	0		78.7433	1204.3	129.593	chr5		chr5	chr5	115489998		115489998	115489998	115489999		115489999	115489999	-255		-255	-255
ENSMUSG00000088506	Gm24409	0	-0.635053	-0.0602765	-0.635053	-0.635053	-0.635053	-0.635053	-1.25508	-0.262143	-1.25508
ENSMUSG00000065367	Gm24410	0	0	0	0	0	0	0	0	0	0
ENSMUSG00000065362	Gm24411	0	0	0	0	0	0	0	0	0	0
ENSMUSG00000065360	Gm24412	1	0.618253	-0.635053	1.7258	-0.635053	0.013882	-0.183249	-0.200961	-1.44686	0.13087
ENSMUSG00000065368	Gm24414	0	0	0	0	0	0	0	0	0	0
ENSMUSG00000095422	Gm24415	0	0	0	0	0	0	0	0	0	0
ENSMUSG00000095424	Gm24416	0	0	0	0	0	0	0	0	0	0
ENSMUSG00000095425	Gm24417	0	0	0	0	0	0	0	0	0	0
ENSMUSG00000095428	Gm24418	0	0	0	0	0	0	0	0	0	0
ENSMUSG00000088500	Gm24419	0	0	0	0	0	0	0	0	0	0
ENSMUSG00000093745	Gm24420	0	0	0	0	0	0	0	0	0	0
ENSMUSG00000088425	Gm24422	0	0	0	0	0	0	0	0	0	0
ENSMUSG00000075934	Gm24423	0	0	0	0	0	0	0	0	0	0
ENSMUSG00000096030	Gm24424	0	0	0	0	0	0	0	0	0	0		55.4343	295.351		chr14			chr14	54449226			54449304	54449227			54449305	837			759
ENSMUSG00000094175	Gm24427	0	0	0	0	0	0	0	0	0	0
ENSMUSG00000077264	Gm24429	0	0	0	0	0	0	0	0	0	0
ENSMUSG00000077265	Gm24430	4	0.503031	0.607559	1.00187	0.0523016	-1.20622	-1.19589	-0.379373	-0.557543	-1.58863
ENSMUSG00000077261	Gm24431	0	0	0	0	0	0	0	0	0	0
ENSMUSG00000077263	Gm24432	0	0	0	0	0	0	0	0	0	0
ENSMUSG00000077268	Gm24433	0	0	0	0	0	0	0	0	0	0
ENSMUSG00000077269	Gm24434	0	0	0	0	0	0	0	0	0	0
ENSMUSG00000088511	Gm24435	0	0	0	0	0	0	0	0	0	0
ENSMUSG00000088514	Gm24436	0	0	0	0	0	0	0	-1.44686	-1.44686	-0.801574
ENSMUSG00000088517	Gm24437	0	0	0	0	0	0	0	0	0	0
ENSMUSG00000088518	Gm24438	0	0	0	0	0	0	0	0	0	0
ENSMUSG00000088519	Gm24439	1	-0.526758	-0.526758	-0.526758	1.54638	0.173553	-0.526758	-1.25508	-1.25508	-0.673725
ENSMUSG00000087861	Gm24440	0	0	0	0	0.714835	0	0	0	0.580256	0.99458
ENSMUSG00000087860	Gm24441	0	0	0	0	0	0	0	0	0	0
ENSMUSG00000087863	Gm24442	0	0	0	0	0	0	0	0.640477	0	0.99458
ENSMUSG00000087867	Gm24443	0	0	0	0	0	0	0	-1.19825	-1.19825	-1.19825
ENSMUSG00000087869	Gm24444	0	0	0	0	0	0	0	0	0	0
ENSMUSG00000065915	Gm24445	0	0	0	0	0	0	0	0	0	1.08957
ENSMUSG00000065916	Gm24446	0	0	0	0	0	0	0	0	0	0
ENSMUSG00000065911	Gm24447	1	0.873458	-0.635053	1.2589	1.24204	-0.635053	-0.635053	0	0	1.57773
ENSMUSG00000065913	Gm24448	0	0	0	0	0.714835	0	0	0	0	0
ENSMUSG00000065919	Gm24449	0	0	0	0	0	0	0.795351	1.08249	0	0
ENSMUSG00000098113	Gm2445	1	-2.24796	-2.24796	-2.24796	-2.24796	-1.07822	-0.445049	0.858237	0	0.99458
ENSMUSG00000065287	Gm24451	0	0	0	0	0	0	0	0	0	0
ENSMUSG00000065281	Gm24452	0	0	0	0	0	0	0	0	0	0
ENSMUSG00000065280	Gm24453	0	0	0	0	0	0	0	0	0	0
ENSMUSG00000065283	Gm24454	0	0	0	0	0	0	0	0	0	0
ENSMUSG00000065282	Gm24455	0	0	0	0	0	0	0	0	0	0
ENSMUSG00000065132	Gm24456	0	0	0	0	0	0	0	0	0	0
ENSMUSG00000065130	Gm24457	1	-0.526758	0.400803	-0.526758	1.6177	-0.526758	0.397815	0	0	1.70319
ENSMUSG00000065138	Gm24458	0	0	0	0.626022	0	0	0	0	0	0
ENSMUSG00000064664	Gm24459	0	0	0	0	0	0	0	0	0	0
ENSMUSG00000112690	Gm2446	0	0.547243	0	0	0	0	1.28006	0.340673	0.824938	-0.517564
ENSMUSG00000064665	Gm24460	0	0	0	0	0	0	0	0	0	0
ENSMUSG00000064669	Gm24461	1	0	0.574777	0	1.74499	2.23029	0	-0.548206	-0.548206	-0.548206
ENSMUSG00000076385	Gm24462	0	0	0	0	0	0	0	0	0	0
ENSMUSG00000096473	Gm24463	0	0	0	0	0	0	0	0	0	0
ENSMUSG00000096479	Gm24464	0	0	0	0	0	0	0	0	0	0
ENSMUSG00000096085	Gm24465	1	-1.77739	-1.77739	-0.382376	-0.728219	-1.77739	-1.77739	-1.44686	-1.44686	-1.44686
ENSMUSG00000095382	Gm24466	0	0	0	0	0	0	0	0	0	0
ENSMUSG00000088512	Gm24467	0	0	0	0	0	0	0	0.492018	0	0
ENSMUSG00000077677	Gm24468	0	0.57916	0	0	0.617929	0	0	-0.548206	-0.548206	-0.548206
ENSMUSG00000077675	Gm24469	0	0	0	0	0	0	0	0	0	0
ENSMUSG00000102785	Gm2447	0	0	0	0	0	0	0	0	0	0
ENSMUSG00000077674	Gm24470	0	0	0	0	0	0	0	0	0	0
ENSMUSG00000077673	Gm24471	0	0	0	0	0	0	0	0	0	0
ENSMUSG00000077672	Gm24472	0	0.991287	0	0	0	0	0	0	0	0
ENSMUSG00000077671	Gm24473	0	0	0	0	0	0	0	0	0	0
ENSMUSG00000114005	Gm24474	4	-0.925906	1.16457	1.20085	-1.86895	-0.699211	-0.944377	-1.26449	-0.973917	-0.324053
ENSMUSG00000088060	Gm24475	0	0	0	0	0	0	0	0	0	0
ENSMUSG00000088062	Gm24476	0	0	0	0	0	0	0	0	0	0
ENSMUSG00000088063	Gm24477	0	0	0	0	0	0	0	0	0	0
ENSMUSG00000088064	Gm24478	0	0	0	0	0	0	0	0	0	0
ENSMUSG00000108913	Gm2448	0	0	0	0	0	0	0	0	0	0
ENSMUSG00000088067	Gm24480	1	0	0	0	0	0.648935	1.681	-1.25508	1.36631	-0.609789
ENSMUSG00000087835	Gm24481	0	0	0	0	0	0	0	0	0	0
ENSMUSG00000080655	Gm24482	0	0	0	0	0	0	0	0	0	0
ENSMUSG00000080659	Gm24484	0	1.57333	0	0	0	0	0	1.69393	0	1.08957
ENSMUSG00000094702	Gm24485	0	0	0	0	0	0	0	0	0	0
ENSMUSG00000094703	Gm24486	0	0	0	0	0	0	0	0	0	0
ENSMUSG00000094704	Gm24487	0	0	0	0	0	0	0	0	0	0
ENSMUSG00000094709	Gm24488	0	0	0	0	0	0	0	0	0	0
ENSMUSG00000097223	Gm2449	4	1.57333	0.868073	1.39501	3.0103	3.40596	1.04317	-1.42977	0.816945	0.774509		85.2419	638.484	87.6125	chr9		chr9	chr9	119894843		119894825	119894825	119894844		119894826	119894826	1		19	19
ENSMUSG00000065737	Gm24490	0	0	0	0	0	0	0	0	0	0
ENSMUSG00000065733	Gm24491	0	0	0	0	0	0	0	0	0	0
ENSMUSG00000065732	Gm24492	0	0	0	0	0	0	0	-1.72741	-1.72741	-1.72741
ENSMUSG00000065739	Gm24493	0	0	0	0	0	0	0	0	0	0
ENSMUSG00000065738	Gm24494	44	0.221137	-0.877675	-0.124481	0.555777	0.528256	0.242604	-0.204482	0.0242929	-0.0190747
ENSMUSG00000093958	Gm24495	0	0	0	0	0	0	0	0	0	0
ENSMUSG00000093959	Gm24496	0	0	0	0	0	0	0	0	0	0
ENSMUSG00000093956	Gm24497	2	-1.70962	-0.506616	0.113215	-2.65266	-2.00373	-1.58004	-0.548206	-0.548206	-0.548206	19.8734	120.432	1443.28	194.074	chr1	chr1	chr1	chr1	72244206	72244114	72244206	72244205	72244207	72244115	72244207	72244206	-6	-98	-6	-7
ENSMUSG00000089070	Gm24498	0	1.98691	0	0	0	0	0	0	0	0
ENSMUSG00000089071	Gm24499	0	0	0	0	0	0	0	0	0	0.99458
ENSMUSG00000089072	Gm24500	3	1.37065	1.28337	0.320516	1.70787	1.55052	-0.00187898	0.366347	0.356802	-1.04139
ENSMUSG00000089077	Gm24501	0	0	0	0	0	0	0	0	0	0
ENSMUSG00000089078	Gm24502	0	0	0	0	0	0	0	0	0	0
ENSMUSG00000089079	Gm24503	0	0	0	0	0	0	0	0	0	0
ENSMUSG00000088304	Gm24504	0	0	0	0	0	0	0	0	0	0
ENSMUSG00000088307	Gm24505	0	0.991287	0.574777	0	0	0	0	0	0	0
ENSMUSG00000088308	Gm24507	6	0.926043	-0.229675	-0.318809	-0.453447	-1.54644	-1.56453	-0.392144	-2.09881	-2.76697
ENSMUSG00000095070	Gm24508	0	0	0.868073	1.01201	0	0	0	0	0	0
ENSMUSG00000095072	Gm24509	0	0	0	0	0	0	0	0	0	0
ENSMUSG00000106574	Gm2451	6	0.126603	-1.69945	-0.883617	0.24305	-0.5241	-0.202607	0.810347	0.692287	0.485543
ENSMUSG00000092706	Gm24510	0	0	0	0	0	0	0	0	0	0
ENSMUSG00000092704	Gm24512	0	0	0	0	0	0	0	0	0	0
ENSMUSG00000092705	Gm24513	0	0	0	0	0	0	0	0	0	0
ENSMUSG00000092702	Gm24514	0	0	1.79729	0	0	0	0	0	0	0			208.467		chr18				55624228				55624229				-1309
ENSMUSG00000092701	Gm24515	0	0	0.984694	0	0	0	0	0	0	0
ENSMUSG00000096676	Gm24517	0	-0.911789	-0.911789	0.100217	-0.911789	-0.911789	-0.911789	-0.405665	0.131447	-0.897683
ENSMUSG00000096677	Gm24518	0	0	0	0	0	0	0	0	0	0
ENSMUSG00000096675	Gm24519	0	0	0	0	0	0	0	0	0	0
ENSMUSG00000096673	Gm24520	0	0	0	0	0	0	0	0	0	0
ENSMUSG00000065892	Gm24521	0	0	0	0	0	0	0	0	0	0
ENSMUSG00000065898	Gm24522	0	0	0	0	0	0	0	0	0	0
ENSMUSG00000065899	Gm24523	0	0	0	0	0	0	0	0	0	0
ENSMUSG00000064859	Gm24524	0	0	0	0	0	0	0	0	0	0
ENSMUSG00000064851	Gm24525	0	0	0	0	0	0	0	0	0	0
ENSMUSG00000064855	Gm24526	0	0	0	0	0	0	0	0	0	0
ENSMUSG00000064854	Gm24527	0	0	0	0	0	0.648935	0	0	0	0
ENSMUSG00000095911	Gm24528	0	0	0	0	0	0	0	0	0	0
ENSMUSG00000102909	Gm2453	4	-0.332629	-0.0437163	0.424535	-0.911789	1.82808	1.84449	2.82704	3.94194	3.59685			396.06		chr1				167285059				167285060				-8
ENSMUSG00000088573	Gm24530	0	0	0	0	0	1.16974	0	-0.944508	-0.944508	-0.944508
ENSMUSG00000088570	Gm24531	0	0	0	0	2.39982	0	0	0	0	0
ENSMUSG00000088576	Gm24532	0	0	0	0	0	0	0	0	0	0
ENSMUSG00000065072	Gm24533	0	0	0	0	0	0	0	0	0	0
ENSMUSG00000088574	Gm24534	0	0	0	0	0	0	0	0	0	0
ENSMUSG00000065074	Gm24535	0	0.943044	0	0	0	0	0	0	0	0
ENSMUSG00000065078	Gm24536	0	0	0	0	0	0	0	0	0	0.99458
ENSMUSG00000088575	Gm24537	1	0.998233	-0.526758	-0.526758	-0.526758	-0.526758	1.13499	-1.19825	-1.19825	-1.19825
ENSMUSG00000093875	Gm24538	0	0	0	0	0	0	0	0	0	0
ENSMUSG00000093874	Gm24539	1	0.657286	-0.0602765	-0.635053	-0.635053	0.800059	1.32823	0.492018	1.02913	0.581351
ENSMUSG00000093873	Gm24540	0	0	0	0	0	0	0	0	0	0
ENSMUSG00000077059	Gm24541	0	1.79489	0	0	0	0	0	0	0	0
ENSMUSG00000077058	Gm24542	0	0	0	0	0	0	0	0	0	0
ENSMUSG00000077055	Gm24543	0	0	0	0	0	0	0	0	0	0
ENSMUSG00000077050	Gm24544	0	0	0	0	0	0	0	0	0	0
ENSMUSG00000089276	Gm24545	0	0	0	0	0	0	0	0	0	0
ENSMUSG00000089277	Gm24546	0	0	0	0	0	0	0	0	0	0
ENSMUSG00000089274	Gm24547	0	0	0	0	0	0	0	0	0	0
ENSMUSG00000089275	Gm24548	0	0	0	0	0	0	0	0	0	0
ENSMUSG00000089272	Gm24549	0	0	0	0	0	0	0	0	0	0			305.434		chr2				54567797				54567798				-1662
ENSMUSG00000089273	Gm24550	0	0	0	0	0	0	0	0	0	0
ENSMUSG00000089270	Gm24551	0	0	0	0	0	0	0	0	0	0
ENSMUSG00000089271	Gm24552	0	0	0	0	0	0	0	0	0	0
ENSMUSG00000089278	Gm24553	0	0	0	0	0	0	0	0	0	0
ENSMUSG00000089279	Gm24554	0	0	0	0	0	0	0	0	0	0
ENSMUSG00000077736	Gm24555	0	0	0	0	0	0	0	0	0	0
ENSMUSG00000077735	Gm24556	0	0	0	0	0	0	0	0	0	0
ENSMUSG00000077884	Gm24557	1	0	0	0	0	0.648935	0	1.69393	1.3425	1.70319
ENSMUSG00000088144	Gm24559	0	-0.635053	-0.635053	-0.635053	-0.635053	-0.635053	-0.635053	0	0.580256	0
ENSMUSG00000092923	Gm24561	1	1.54129	0.868073	0	0	0	0	-0.761178	-1.84367	-1.84367
ENSMUSG00000092928	Gm24563	0	0	0	0	0	0	0	0	0	0	196.489		347.113		chr6	chr6			48048621	48048729			48048622	48048730			-81	27
ENSMUSG00000064452	Gm24564	10	-0.557189	-1.72148	0.143135	-0.669689	-1.0941	-3.21224	-1.29145	-0.253148	-1.64865
ENSMUSG00000094510	Gm24565	0	0	0	0	0	0	0	0	0	0
ENSMUSG00000094513	Gm24566	0	0	0	0	0	0	0	0	0	0
ENSMUSG00000094515	Gm24567	0	0	0	0	0	0	0	0	0	0
ENSMUSG00000094516	Gm24568	0	0	0	0	0	0	0	0	0	0
ENSMUSG00000096823	Gm24569	0	0	0	0	0	0	0	0	0	0
ENSMUSG00000096821	Gm24570	0	0	0	0	0	0	0	0	0	0
ENSMUSG00000093246	Gm24572	0	0	0	0	0	0	0	0	0	0
ENSMUSG00000093240	Gm24573	0	0	0	0	0	0	0	0	0	0
ENSMUSG00000093242	Gm24574	0	0	0	0	0	0	0	-0.548206	-0.548206	-0.548206	353.034	249.633	1552.83	265.496	chr2	chr2	chr2	chr2	75659152	75659105	75659101	75659147	75659153	75659106	75659102	75659148	-91	-138	-142	-96
ENSMUSG00000093243	Gm24575	0	0	0	0	0	0	0	0	0	0
ENSMUSG00000093249	Gm24576	0	-0.635053	0.52705	0.965896	-0.635053	-0.635053	-0.0211688	0	0	0.581351
ENSMUSG00000089205	Gm24577	0	0	0	0	0	0	0	0	0	0
ENSMUSG00000077158	Gm24578	0	0	0	0	0	0	0	0	0	0
ENSMUSG00000077152	Gm24579	0	0	0	0	0	0	0	0	0	0
ENSMUSG00000077153	Gm24580	0	0	0	0	0	0	0	0	0	0
ENSMUSG00000077150	Gm24581	0	-0.635053	-0.635053	-0.635053	-0.635053	-0.635053	-0.635053	0	0	0
ENSMUSG00000077155	Gm24582	0	0	0	0	0.714835	0	0	0	0	0
ENSMUSG00000088597	Gm24584	0	0	0	0	0	0	0	0	0	0
ENSMUSG00000095628	Gm24585	0	0	0	0	0	0	0	0	0	0
ENSMUSG00000080345	Gm24586	0	0	0	0	0	0	0	0	0	0
ENSMUSG00000080347	Gm24587	0	0	0	0	0	0	0	0	0	0
ENSMUSG00000080346	Gm24588	0	0	0	0	0.714835	0	0	-0.897683	0.131447	-0.897683
ENSMUSG00000080342	Gm24589	0	-0.863632	-1.41088	-1.41088	-1.41088	-1.41088	-1.41088	0	0	0
ENSMUSG00000080349	Gm24590	0	0	0	0	0	0	0	0	0	0
ENSMUSG00000080348	Gm24591	0	0	0	0	0	0	0	0	0	0
ENSMUSG00000084454	Gm24592	0	0	0	0.626022	0.714835	0.700311	0	-0.517564	-0.517564	-0.517564
ENSMUSG00000084456	Gm24593	0	0	0	0	0	0	0	0	0	0
ENSMUSG00000084451	Gm24594	0	0	0	0	0	0	0	0	0	0
ENSMUSG00000084450	Gm24595	0	0	0	0	0	0	0	0	0	0
ENSMUSG00000084453	Gm24596	0	-0.911789	-0.0437163	-0.911789	-0.196954	-0.911789	-0.911789	0	1.02913	0
ENSMUSG00000084452	Gm24597	0	0	0	0	0	0	0	0	0	0
ENSMUSG00000084459	Gm24598	583	-0.312699	-0.424374	-0.179713	-0.33843	0.147958	0.0719636	-0.292363	-0.0725816	-0.564272
ENSMUSG00000088598	Gm24599	0	0	0	0	0	0	0	0	0	0
ENSMUSG00000088595	Gm24601	0	0	0	0	0	0	0	0	0	0
ENSMUSG00000088596	Gm24602	0	0	0	0	0	0	0	0	0	0
ENSMUSG00000077965	Gm24605	0	0	0	0	0	0	0	0	0	0
ENSMUSG00000077561	Gm24607	0	-0.526758	-0.526758	-0.526758	-0.526758	0.642981	-0.526758	0	0	0
ENSMUSG00000077569	Gm24608	2	-0.911789	-0.413424	1.75001	-0.29386	0.523323	0.160831	0.0434972	-1.48131	-2.06157
ENSMUSG00000094236	Gm24609	0	0	0	0	0	0	0	0	0	0
ENSMUSG00000065204	Gm24610	0	0	0	0	0	0	0	0	0	0
ENSMUSG00000065206	Gm24611	0	-1.0745	-0.0898043	-1.0745	-1.0745	-1.0745	-1.0745	0	0	0.581351			69.0445		chr6				42340141				42340142				-2359
ENSMUSG00000065201	Gm24612	0	0	0	0	0	0	0	0	0	0
ENSMUSG00000065200	Gm24613	0	-0.995436	-0.995436	-0.995436	-0.995436	0.174303	-0.995436	0	0	0
ENSMUSG00000065203	Gm24614	0	0	0	0	0	0	0	0	0	0
ENSMUSG00000065202	Gm24615	0	0	0	0	0	0	0	0.640477	0	0
ENSMUSG00000065208	Gm24616	6	-0.381485	-0.35704	0.511601	0.862203	1.50413	-0.0820845	0.191923	0.248736	-0.210834
ENSMUSG00000095541	Gm24617	0	0	0	0	0	0	0	-0.897683	-0.897683	-0.897683
ENSMUSG00000095542	Gm24618	0	0	0	0	0	0	0	0	0	0
ENSMUSG00000064558	Gm24620	1	1.79489	0.498365	0	1.83398	0	0	-1.25177	-0.863119	-1.89225
ENSMUSG00000064613	Gm24621	0	0	0	0	0	0	0.795351	1.15006	0	0
ENSMUSG00000064553	Gm24622	0	0	0	0	0	0	0	0	0	0
ENSMUSG00000064550	Gm24623	0	0	0	0	0	0	0	0	2.04348	0
ENSMUSG00000064551	Gm24624	0	0	0	0	0	0	0	0	0	0
ENSMUSG00000064556	Gm24625	0	0	0	0	0	0	0	0	0	0
ENSMUSG00000064555	Gm24626	0	0	0	0	0	0	0	0	0	0
ENSMUSG00000084713	Gm24627	0	0	0	0	0	0	0	0	0	0
ENSMUSG00000084710	Gm24628	0	0	0	0	0	0	0	0	0	0
ENSMUSG00000084711	Gm24629	1	-1.0745	-0.576134	0.281655	0.84388	0.42003	-0.622694	1.6003	0	1.31542
ENSMUSG00000084717	Gm24630	0	0	0	0	0	0.700311	0	0	0	0
ENSMUSG00000084714	Gm24631	0	0	0	0	0	0	0	0	0	0
ENSMUSG00000084719	Gm24632	0	0	0	0	0	0	0	0	0	0
ENSMUSG00000084668	Gm24633	0	0	0	0	0	0	0	0	0	0
ENSMUSG00000089297	Gm24634	0	0	0	0	0	0	0	0	0	0
ENSMUSG00000084661	Gm24635	0	0	0	0	0	0	0	0	0	0
ENSMUSG00000089298	Gm24636	0	0	0	1.06116	0.714835	1.09493	0	-1.51049	-1.51049	-1.51049
ENSMUSG00000089299	Gm24637	0	-1.21541	-0.717044	-1.21541	-0.166237	-1.21541	-1.21541	0	0	0
ENSMUSG00000096166	Gm24638	0	0	0	0	0	0	0	0	0	0
ENSMUSG00000096161	Gm24639	0	0	0	0	0	0	0	0	0	0
ENSMUSG00000102215	Gm2464	0	0	0	0	0	0	0	0	0	0
ENSMUSG00000096782	Gm24640	0	0	0	0	0	0	0	0	0	0
ENSMUSG00000096786	Gm24641	0	0	0	0	0	0	0	0	0	0
ENSMUSG00000096784	Gm24643	0	-0.911789	-0.911789	-0.911789	-0.911789	-0.911789	-0.911789	0	0	0
ENSMUSG00000087739	Gm24644	9	-0.462998	-0.981592	-0.28676	-0.926558	-1.96738	-0.221752	-0.1618	-2.05147	-1.2969
ENSMUSG00000087734	Gm24646	0	-0.224121	-0.717044	-1.21541	-1.21541	-1.21541	-1.21541	0	0	0
ENSMUSG00000087737	Gm24647	0	0	0	0	1.19067	1.71019	0	1.15006	0	0
ENSMUSG00000087736	Gm24648	0	-1.46611	-1.46611	-1.46611	-1.46611	-1.46611	-1.46611	0	0	0
ENSMUSG00000087731	Gm24649	1	0	0	0	0	0	2.39039	-1.65886	-0.629735	-0.0811332
ENSMUSG00000087730	Gm24650	1	1.26813	-0.526758	-0.526758	1.02113	0.568167	-0.526758	0	0	0
ENSMUSG00000087732	Gm24651	0	0	0	0	0	0	0	0	0	0
ENSMUSG00000094037	Gm24652	0	0	0	0	0	0	0	0	0	0
ENSMUSG00000094034	Gm24653	0	0	0	0	0	0	0	0	0	0
ENSMUSG00000094032	Gm24654	0	0	0	0	0	0	0	0	0	0
ENSMUSG00000094033	Gm24655	0	-0.911789	0.250314	0.444365	-0.911789	-0.911789	-0.297905	0.492018	0.604448	0
ENSMUSG00000094031	Gm24656	0	0	0	0	0	0	0	0	0	0
ENSMUSG00000094038	Gm24657	0	0	0	0	0	0	0	0	0	0
ENSMUSG00000094780	Gm24659	0	0	0	0	0	0	0	0	0	0
ENSMUSG00000094785	Gm24661	0	0	0	0	0	0	0	0	0	0
ENSMUSG00000089564	Gm24664	0	0	0	0	0	0	0	0	0	0
ENSMUSG00000077348	Gm24665	0	0	0	0	0	0	0	0	0	0
ENSMUSG00000089562	Gm24666	0	-1.21541	-1.21541	-0.203402	-1.21541	-1.21541	-1.21541	0	0	0.645287
ENSMUSG00000089563	Gm24667	0	0	0.868073	0	0	0	0.613884	0	0	1.57773
ENSMUSG00000089560	Gm24668	0	0	0	0	0	0	0	0	0	0
ENSMUSG00000089561	Gm24669	0	0	0	0	0	0	0	0	0	0
ENSMUSG00000098102	Gm2467	0	0	0	0	0.617929	0.648935	0	0	0	0
ENSMUSG00000077342	Gm24670	0	0	0	0	0	0	0	0	0	0
ENSMUSG00000077347	Gm24671	0	0	0	0	0	0	0	-2.15455	-2.15455	-1.5732
ENSMUSG00000095786	Gm24673	0	0	0	0	0	0	0	0	0	0
ENSMUSG00000095780	Gm24674	0	0	0	0	0	0	0	0	0	0
ENSMUSG00000089382	Gm24675	0	0	0	0	0	0	0	0	0	0
ENSMUSG00000089383	Gm24676	0	0	0	0	0	0	0	0	0	0
ENSMUSG00000089380	Gm24677	0	0	0	0	0	0	0	0	0	0
ENSMUSG00000089381	Gm24678	4	1.377	0.703183	-0.911789	0.137383	1.91156	0.730449	1.18686	-0.0523649	1.28741
ENSMUSG00000089387	Gm24679	0	0	0	0	0	0	0	0	0	0
ENSMUSG00000089384	Gm24680	0	0	0	0	0	0	0	0	0	0
ENSMUSG00000089385	Gm24681	0	0	0	0	0	0	0	0	0	0
ENSMUSG00000089389	Gm24682	2	2.2791	1.91953	2.39959	2.24571	0	0.613884	-0.461274	-2.06157	-1.48022
ENSMUSG00000078034	Gm24683	0	0	0	0	0	0	0	0	0	0
ENSMUSG00000088389	Gm24685	0	0	0	0	0	0	0	0	0	0
ENSMUSG00000088380	Gm24686	0	0	0	0	0	0	0	0	0	0
ENSMUSG00000088383	Gm24687	0	0	0	0	0	0	0	0	0	0
ENSMUSG00000088385	Gm24689	1	0.464529	-0.526758	-0.526758	-0.526758	-0.526758	-0.526758	0	0.604448	2.52041
ENSMUSG00000088384	Gm24690	0	0	0	0	0	0	0	0	0	0
ENSMUSG00000088387	Gm24691	0	0	0	0	0	0	0	0	0	0
ENSMUSG00000088386	Gm24692	0	0	0	0	0	0	0	0	0	0
ENSMUSG00000065819	Gm24693	0	0	0	0	0	0	0	0	0	0
ENSMUSG00000094598	Gm24694	0	0	0	0	0	0	0	0	0	0
ENSMUSG00000065811	Gm24695	0	0	0	0	0	0	0	0	0	0
ENSMUSG00000065812	Gm24696	0	0	0	0	0	0	0	0	0	0
ENSMUSG00000065815	Gm24697	0	0	0	0	0	0	0	0	0	0
ENSMUSG00000065817	Gm24698	0	-0.995436	-0.42066	-0.995436	-0.377507	-0.995436	-0.543632	0	0	0
ENSMUSG00000095998	Gm24701	0	0	0	0	0	0	0	0	0	0
ENSMUSG00000095997	Gm24702	0	0	0	0	0	0	0	0	0	0
ENSMUSG00000070227	Gm24704	0	0	0	0	0	0	0	0	0	0
ENSMUSG00000064742	Gm24705	0	0.547243	0.498365	0	0	0	0	0	0.580256	0
ENSMUSG00000064740	Gm24706	0	0	0	0	0	0	0	0	0	0
ENSMUSG00000064746	Gm24707	0	0	0	0	0	0	0	0	0	0
ENSMUSG00000064745	Gm24708	1	2.30796	0	0	0	0	0.613884	1.08249	0	0
ENSMUSG00000096087	Gm24709	0	0	0	0	0	0	0	0	0	0
ENSMUSG00000096080	Gm24710	0	0	0	0	0	0	0	0	0	0
ENSMUSG00000096082	Gm24711	0	0	0	0	0	0	0	0	0	0
ENSMUSG00000096331	Gm24712	0	0	0	0	0	0	0	0	0	0
ENSMUSG00000096339	Gm24713	0	0	0	0	0	0	0	0	0	0
ENSMUSG00000076337	Gm24714	0	0	0	0	0	0	0	0	0	0
ENSMUSG00000076332	Gm24715	0	0	0	0	0	0	0	0	0	0
ENSMUSG00000088149	Gm24716	0	0	0	0	0	0	0	0	0	0
ENSMUSG00000088147	Gm24717	0	0	0	0	0	0	0	0	0	0
ENSMUSG00000088146	Gm24718	0	0	0	0	0	0	0	0	0	0
ENSMUSG00000088145	Gm24719	0	0	0	0	0	0	0	0	0	0
ENSMUSG00000088143	Gm24720	0	0	0	0	0	0	0	0	0	0
ENSMUSG00000096411	Gm24721	0	0	0	0	0	0	0	0	0	0
ENSMUSG00000096415	Gm24722	0	-0.416277	-0.995436	-0.995436	-0.995436	-0.995436	-0.995436	0	0	0
ENSMUSG00000088858	Gm24723	0	0	0	0	0	0	0	0	0	0
ENSMUSG00000088855	Gm24724	1	1.27295	1.56452	1.39501	0	0	0	0	0	1.39196
ENSMUSG00000088854	Gm24725	0	0	0	0	0	0	0	0	0	0
ENSMUSG00000088857	Gm24726	0	0	0	0	0	0	0	0	0	0
ENSMUSG00000088856	Gm24727	3	-2.1808	-0.693252	-2.1808	-1.56287	-1.08587	1.32155	0.12409	-0.621234	-0.74565
ENSMUSG00000088851	Gm24728	0	0	0	0	0	0	0	0	0	0
ENSMUSG00000088850	Gm24729	0	0	0	0	0	0	0	0	0	0
ENSMUSG00000088853	Gm24730	0	0.991287	0.574777	0	0	0.648935	0	0	0	0
ENSMUSG00000088852	Gm24731	0	0	0	0	0	0	0	0	0	0
ENSMUSG00000089489	Gm24732	0	0	0	0	0	0	0	0	0	0
ENSMUSG00000089488	Gm24733	0	0	0	0	0	0	0	0	0	0
ENSMUSG00000089485	Gm24734	0	0	0	0	0	0	0	0	0	0
ENSMUSG00000089484	Gm24735	0	0	0	0	0	0	0	0	0	0
ENSMUSG00000089487	Gm24736	0	0	0	0	0	0	0	0	0	0
ENSMUSG00000089486	Gm24737	0	0	0	0	0	0	0	0	0	0
ENSMUSG00000089481	Gm24738	0	0	0	0	0	0	0	0	0	0
ENSMUSG00000089480	Gm24739	0	-1.0745	-1.0745	-1.0745	-1.0745	-1.0745	0.827332	0	0	0
ENSMUSG00000103856	Gm2474	0	0	0	0	0	0	0	0	0	0
ENSMUSG00000089482	Gm24741	0	0	0	0	0	0	0	0	0	0
ENSMUSG00000094593	Gm24744	0	0	0	0	0	0	0	0	0	0
ENSMUSG00000088465	Gm24745	0	0	0	0	0	0	0	0	0	0
ENSMUSG00000088460	Gm24747	0	0	0	0	0	0	0	0	0	0
ENSMUSG00000088461	Gm24748	0	0	0	0	0	0	0	0	0	0
ENSMUSG00000088463	Gm24749	0	0	0	0	0	0	0	0	0	0
ENSMUSG00000088468	Gm24750	0	0	0	0	0	0	0	0	0	0
ENSMUSG00000088469	Gm24751	0	0	0	0	0	0	0	0	0	0
ENSMUSG00000095246	Gm24752	0	0	0	0	0	0	0	0	0	0
ENSMUSG00000095245	Gm24753	0	0	0.574777	0	0	0	0	-0.517564	-0.517564	0.0637877
ENSMUSG00000095243	Gm24754	0	0	0	0	0	0	0	0	0	0
ENSMUSG00000096535	Gm24755	0	0	0	0	0	0	0	0	0	0
ENSMUSG00000093572	Gm24756	0	0	0	0	0	0	0	0	0	0
ENSMUSG00000093571	Gm24757	0	0	0	0	0	0	0	0	0	0
ENSMUSG00000094922	Gm24759	0	0	0	0	0	0	0	0	0	0
ENSMUSG00000094923	Gm24760	0	0	0	0	0	0	0	0	0	0
ENSMUSG00000094927	Gm24761	0	0	0	0	0	0	0	0	0	0
ENSMUSG00000065623	Gm24762	2	-1.46611	-0.208188	-0.840085	-1.46611	-0.33329	1.30665	-0.517564	1.9502	1.12426
ENSMUSG00000065622	Gm24763	0	0	0	0	0	0	0	0	0	0
ENSMUSG00000065620	Gm24764	0	0	0	0	0	0	0	0	0	0
ENSMUSG00000065625	Gm24765	0	0	0	0	0	0	0	0	0	0
ENSMUSG00000096274	Gm24766	0	0	0	0	0	0	0	0	0	0
ENSMUSG00000089134	Gm24767	0	0	0	0	0	0	0	0	0	0
ENSMUSG00000089137	Gm24768	0	0	0	0	0	0	0	0	0	0
ENSMUSG00000089131	Gm24769	0	0	0	0	0	0	0	0	0	0
ENSMUSG00000116599	Gm2477	0	0	0	0	0	0	0	0	0	0
ENSMUSG00000089130	Gm24770	0	0	0	0	0	0	0	0	0	0
ENSMUSG00000089133	Gm24771	0	0.943044	0	0	0	0	0	0	0	0
ENSMUSG00000089132	Gm24772	0	0	0	0	0	0	0	0	0	0
ENSMUSG00000089138	Gm24773	0	0	0	0	0	0	0	0	0	0
ENSMUSG00000088009	Gm24774	0	0	0	0	0	0	0	0	0	0
ENSMUSG00000088002	Gm24775	0	0	0	0	0	0	0	0	0	0
ENSMUSG00000088268	Gm24776	5	-1.23657	-0.887927	-0.524419	-0.742286	-1.04282	-0.397164	0.794457	1.22893	1.95425
ENSMUSG00000088269	Gm24777	0	0	0	0	0	0	0	0	0	0
ENSMUSG00000088260	Gm24780	0	0	0	0	0	0	0	0	0	0
ENSMUSG00000088261	Gm24781	0	0	0	0	0	0	0	0	0	0
ENSMUSG00000088266	Gm24782	0	0	0	0	0	0	0	0	0	0
ENSMUSG00000088264	Gm24783	0	0	0	0	0	0	0	0	0	0
ENSMUSG00000088265	Gm24784	0	0	0	0	0	0	0	0	0	0
ENSMUSG00000088004	Gm24786	0	0	0	0	0	0	0	0	0	0
ENSMUSG00000088005	Gm24787	0	0	0	1.33632	0.617929	0	0	0	0	0
ENSMUSG00000077471	Gm24788	0	0	0	0	0	0	0	0	0	0
ENSMUSG00000077470	Gm24789	0	0	0	0	0	0	0	0	0	0
ENSMUSG00000106555	Gm2479	0	0.943044	1.56452	0	0	0	0	0	0	0.645287
ENSMUSG00000077473	Gm24790	0	0	0	0	0	0	0	0	0	0
ENSMUSG00000077472	Gm24791	0	0	0	0	0	0	0	0	0	0
ENSMUSG00000077474	Gm24792	0	0	0	0	0	0	0	0	0	0
ENSMUSG00000077477	Gm24793	0	0	0	0	0	0	0	0	0	0
ENSMUSG00000077476	Gm24794	0	0	0	0	0	0	1.681	1.08249	0	0
ENSMUSG00000095894	Gm24795	0	0	0	0	0	0	0	0	0	0
ENSMUSG00000095898	Gm24796	0	0	0	0	0	0	0	0	0	0
ENSMUSG00000094419	Gm24797	0	0	0	0	0	0	0	0	0	0
ENSMUSG00000093829	Gm24798	0	0	0	0	0	0	0	0	0	0
ENSMUSG00000093824	Gm24799	0	0	0	0	0	0	0	0	0	0
ENSMUSG00000093822	Gm24801	0	0	0	0	0	0	0	0	0	0
ENSMUSG00000093823	Gm24802	0	0	0	0	0	0	0	0	0	0
ENSMUSG00000065627	Gm24803	0	0	0	0	1.04917	0	0	0	0	0
ENSMUSG00000092723	Gm24804	0	0.356234	-0.635053	-0.635053	0.414119	-0.635053	-0.635053	-0.429267	-0.921285	-0.275998		62.7809	613.65	55.3278	chr4		chr4	chr4	107434550		107434524	107434522	107434551		107434525	107434523	-21		-47	-49
ENSMUSG00000096704	Gm24805	0	-0.635053	-0.635053	-0.635053	-0.635053	-0.635053	-0.635053	0	0	0
ENSMUSG00000080686	Gm24806	0	-0.526758	-0.526758	-0.526758	-0.526758	-0.526758	-0.526758	0	0	0
ENSMUSG00000088618	Gm24808	0	0	0	0	0	0	0	0	0	0
ENSMUSG00000093059	Gm24809	0	0	0	0	0	0	0	0	0	0
ENSMUSG00000093058	Gm24810	0	0	0	0	0	0	0	0	0	0
ENSMUSG00000093054	Gm24811	0	0	0	0	0	0	0	0	0	1.08957
ENSMUSG00000093056	Gm24812	0	0	0	0	0	0	0	0	0	0
ENSMUSG00000093051	Gm24813	0	0	0.574777	0	1.19067	0	0	0	1.02913	0
ENSMUSG00000093052	Gm24816	0	0	0.574777	0	1.43863	0	0	0.640477	0	0
ENSMUSG00000070182	Gm24817	0	0	0	0	0	0	0	0	0	0
ENSMUSG00000092834	Gm24818	0	0	0	0	0	0	0	0	0	0
ENSMUSG00000092835	Gm24819	0	0	0	0	0	0	0	0	0	0
ENSMUSG00000092833	Gm24823	0	0	0	0	0	0	0	0	0	0
ENSMUSG00000092838	Gm24824	0	0	0	0	0	0	0	0	0	0
ENSMUSG00000065629	Gm24826	0	0	0	0	0	0	0	0	0	0
ENSMUSG00000104827	Gm24826	0	0	0	0	0	0	0	0	0	0
ENSMUSG00000095705	Gm24828	0	0	0	0	0	0	0	0	0	0
ENSMUSG00000095703	Gm24829	0	0	0	0	0	0	0	0	0	0.645287
ENSMUSG00000095701	Gm24830	0	0	0	0	0.617929	0	0	-0.517564	-0.517564	-0.517564
ENSMUSG00000080428	Gm24831	0	0	0	0	0	0	0	0	0	0
ENSMUSG00000080425	Gm24833	0	0	0	0	0	0	0	0	0	0
ENSMUSG00000080427	Gm24835	0	0	0	0	0	0	0	0	0	0
ENSMUSG00000084558	Gm24836	0	-1.0745	-1.0745	-1.0745	-1.0745	-1.0745	-0.279148	-1.25508	-1.25508	-1.25508			89.3364		chr1				180830632				180830633				-2136
ENSMUSG00000089308	Gm24837	2	0.726548	0.776783	0.848957	2.03814	0.173553	-0.526758	1.32476	-1.25508	-1.25508
ENSMUSG00000089309	Gm24838	0	0	0	0.626022	0	0	0	0	0	0
ENSMUSG00000084551	Gm24839	0	0	0	0	0	0	0	0	0	0
ENSMUSG00000084552	Gm24840	0	0.943044	0.984694	0.626022	0	0	0	-0.944508	-0.944508	-0.944508
ENSMUSG00000089301	Gm24841	0	0	0	0	0	0	0	0	0	0
ENSMUSG00000089306	Gm24842	0	0	0	0	0	0	0	0	0.992934	0
ENSMUSG00000089307	Gm24843	0	0	0	0	0	0	0	0	0	0
ENSMUSG00000089304	Gm24844	0	0.991287	0	0	0	0	0	0	0	0
ENSMUSG00000088659	Gm24845	0	0	0	0	0	1.09493	0	0	0	0
ENSMUSG00000088658	Gm24846	0	0	0	0	0	0	0	0	0	0
ENSMUSG00000088657	Gm24847	0	0	0	0	0	0	0	0	0	0
ENSMUSG00000088656	Gm24848	0	0	0	0	0	0	0	0	0	0
ENSMUSG00000088654	Gm24850	0	0	0	0	0	0	0	0	0	0
ENSMUSG00000088653	Gm24851	0	-1.0745	-1.0745	-1.0745	-1.0745	-1.0745	-1.0745	0	0	0
ENSMUSG00000088651	Gm24853	0	0	0	0	0	0	0	0	0	0
ENSMUSG00000088650	Gm24854	2	-0.526758	2.30761	-0.526758	2.36359	-0.526758	0.846818	0	1.84879	0
ENSMUSG00000078042	Gm24855	0	0	0	0	0	0	0	-0.548206	-0.548206	-0.548206
ENSMUSG00000064743	Gm24856	0	0	0	0	0	0	0	0	0	0
ENSMUSG00000088686	Gm24857	0	0	0	0	0	0	0	0	0	0
ENSMUSG00000088683	Gm24858	0	0	0	0	0	0	0	0	0	0
ENSMUSG00000064663	Gm24859	0	0	0	0	1.38074	0	0	0	0	0		86.6148	812.594	88.9842	chr12		chr12	chr12	52603779		52603515	52603574	52603780		52603516	52603575	-8		-272	-213
ENSMUSG00000089082	Gm24860	0	-1.21541	-1.21541	-1.21541	-1.21541	-1.21541	-1.21541	1.08249	0	0
ENSMUSG00000093988	Gm24861	0	0	0	0	0	0	0	0	0	0
ENSMUSG00000093981	Gm24862	0	0	0	0	0	0	0	0	0	0
ENSMUSG00000096005	Gm24863	0	0	0	0	0	0	0	0	0	0
ENSMUSG00000076445	Gm24865	0	0	0	0	0	0	0	0	0	0
ENSMUSG00000096913	Gm24866	0	0	0	0	0	0	0	0	0	0
ENSMUSG00000077349	Gm24867	12	-1.1874	-0.243998	-0.0448789	-1.7779	-1.20779	-1.13332	-0.154709	-0.988663	-0.950718
ENSMUSG00000087890	Gm24868	0	0	0	0	0	0	0	0	0	0
ENSMUSG00000077260	Gm24869	0	0	0	0	0	0	0	0	0	0
ENSMUSG00000096642	Gm24870	0	0	0	0	0	0	0	0	0	0
ENSMUSG00000094668	Gm24871	0	0	0	0	0	0	0	0	0	0
ENSMUSG00000094667	Gm24872	0	0	0	0	0	0	0	0	0	0
ENSMUSG00000094665	Gm24873	0	0	0	0	0	0	0	0	0	0
ENSMUSG00000089513	Gm24875	0	0.0794982	-0.911789	-0.318811	-0.911789	-0.262854	-0.911789	0	0	0
ENSMUSG00000089405	Gm24876	1	0	0	0	0	0.700311	0.795351	-2.58321	-2.58321	-2.00186
ENSMUSG00000089404	Gm24877	0	0	0	0	0	0	0	0.492018	0	1.93367	25.1809		373.253		chr11	chr11			94958196	94958422			94958197	94958423			-581	-355
ENSMUSG00000089407	Gm24878	1	-1.86895	-1.00088	-0.807791	0.376286	-0.345607	-1.0736	2.01728	0	1.08957
ENSMUSG00000089011	Gm24879	0	0	0	1.06116	0	0	0	0	0	0
ENSMUSG00000089401	Gm24880	0	0	0	0	0	0	0	0	0	0
ENSMUSG00000089016	Gm24883	0	0	0	0	0	0	0	0	0	0
ENSMUSG00000089409	Gm24884	0	0	0	0	0	0	0	0	0	0
ENSMUSG00000089408	Gm24885	0	0	0	0	0	0	0	0	0	0
ENSMUSG00000077572	Gm24886	0	0	0	0	0	0	0	0	0	0
ENSMUSG00000077574	Gm24887	0	0	0	0	0	0	0	0	0	0
ENSMUSG00000077575	Gm24888	7	0.185385	-0.450405	-0.830142	0.448118	0.979683	1.20479	-1.14229	-1.90779	-2.16869
ENSMUSG00000077576	Gm24889	0	0.547243	0	0	0	0	0	0	0	0
ENSMUSG00000077577	Gm24890	0	0.57916	0	0	0	0	0	0	0	0
ENSMUSG00000077579	Gm24891	0	0	0	0	0	0	0	0	0	0
ENSMUSG00000084696	Gm24892	1	0	1.78544	2.34109	0	0	0	0	0	0
ENSMUSG00000084694	Gm24893	1	0.361166	-0.911789	0.463926	-0.911789	0.25795	-0.911789	0	0.604448	1.70319
ENSMUSG00000084693	Gm24894	0	1.50851	0	0	0	0	0	-1.23638	-0.656125	-1.23638
ENSMUSG00000084691	Gm24895	0	0	0	0	0	0	0	0	0	0
ENSMUSG00000084690	Gm24896	0	0	0	0	0	0	0	0	0	0
ENSMUSG00000095133	Gm24897	0	0	0	0	0	0	0	0	0	0
ENSMUSG00000088758	Gm24898	0	0	0	0	0	0	0	0	0	0
ENSMUSG00000089517	Gm24899	0	0	0	0	0	0	0	0	0	0
ENSMUSG00000088753	Gm24900	0	0	0	0	0	0	0	0	0	0
ENSMUSG00000088750	Gm24901	0	0	0	0	0	0	0	0	0	0
ENSMUSG00000088751	Gm24902	0	0	0	0	0	0	0	0	0	0
ENSMUSG00000088756	Gm24903	0	0	0	0	0	0	0	0	0	0
ENSMUSG00000088754	Gm24905	0	0	0	0	0	0	0	0	0	0
ENSMUSG00000080582	Gm24907	2	2.48327	0.494446	1.10618	-0.29386	1.09202	0.461788	0.475858	1.42375	-0.944508
ENSMUSG00000087919	Gm24908	0	0	0	0	0	0	0	0	0	0
ENSMUSG00000087915	Gm24909	0	0	0	0	0	0	0.451804	0.640477	0	0
ENSMUSG00000087914	Gm24910	0	0	0	0	0	0	0	0	0	0
ENSMUSG00000087917	Gm24911	0	0	0	0	0	0	0	0	0	0
ENSMUSG00000087916	Gm24912	0	0	0	0	0	0	0	0	0	0			76.7153		chr14				20201190				20201191				-1079
ENSMUSG00000087911	Gm24913	0	0	0	0	0	0	0	0	0	0
ENSMUSG00000087910	Gm24914	0	0	0	0	0	0	0	0	0	0
ENSMUSG00000087913	Gm24915	0	0	0	0	0	0	0	0	0	0
ENSMUSG00000087912	Gm24916	0	0	0	0	0	0	0	0	0	0
ENSMUSG00000065869	Gm24917	0	0	0	0	0	0	0	0	0	0
ENSMUSG00000064956	Gm24918	0	-0.635053	-0.635053	0.426107	-0.635053	-0.635053	-0.0211688	0.749427	-0.944508	-0.944508
ENSMUSG00000064954	Gm24919	0	0	0	0	0	0	0	0	0	0
ENSMUSG00000113563	Gm2492	0	0.943044	0	0	0	0	0	0	0	0
ENSMUSG00000064952	Gm24920	1	1.83827	-0.526758	0.868256	0.0911708	0.642981	0.268592	0.161205	0.107845	-0.921285
ENSMUSG00000064958	Gm24921	0	0	0	0	0	0	0	0	0	0
ENSMUSG00000089136	Gm24922	0	0	0	0	0	0	0	0	0	0
ENSMUSG00000094304	Gm24923	0	0	0	0	0	0	0	0	0	0
ENSMUSG00000094306	Gm24924	1	0	0.984694	1.03679	1.04917	0	0	0.725557	-0.169117	-0.616896
ENSMUSG00000094301	Gm24925	0	0	0	0	0	0	0	0	0	0
ENSMUSG00000094308	Gm24926	0	0	0	0	0	0	0	0	0	0
ENSMUSG00000065331	Gm24927	0	0	0	2.09079	0	0	0	0	0	0
ENSMUSG00000065333	Gm24928	0	0	0	0	0	0	0	0	0	0
ENSMUSG00000065337	Gm24929	0	0	0	0	0	0	0	0	0	0
ENSMUSG00000088940	Gm24930	0	0	0	0	0	0	0	0	0	0
ENSMUSG00000088949	Gm24931	0	0	0.498365	1.39501	1.19067	0.648935	0	-0.548206	-0.548206	-0.548206			65.5025		chr5				92118022				92118023				260
ENSMUSG00000076951	Gm24932	0	0	0	0	0	0	0	0	0	0
ENSMUSG00000076950	Gm24933	0	0	0	0	0	0	0	0	0	0
ENSMUSG00000076952	Gm24934	0	0	0	0	0	0	1.04317	0	0	0
ENSMUSG00000076958	Gm24935	0	0	0	0	0	0	0	0	0	0
ENSMUSG00000084547	Gm24936	0	0	0	0	0	0	0	0	0	0
ENSMUSG00000084546	Gm24937	0	0	0	0	0	0	0	0	0	0
ENSMUSG00000076180	Gm24938	0	0	0	0	0	0	0	0	0	1.93367
ENSMUSG00000088950	Gm24939	1	2.30796	0	0	1.04917	0	0.613884	1.08249	0	0
ENSMUSG00000088951	Gm24940	2	-0.3761	0.174811	-0.0824846	-1.12395	-2.31462	-0.511704	0.858237	1.57553	1.61013
ENSMUSG00000088953	Gm24942	0	0	0	0	0	0	0	0	0	0
ENSMUSG00000088954	Gm24943	0	0	0	0	0	0	0	0	0	0
ENSMUSG00000088955	Gm24944	0	0	0	1.39501	0	0	0	0	0	0
ENSMUSG00000088956	Gm24945	1	0	0	0	0	0	0	-0.652251	-0.481358	1.71399
ENSMUSG00000088957	Gm24946	0	0	0	0	0	0	0	0	0	0
ENSMUSG00000088959	Gm24947	0	0	0	0	0	0	0	0	0	0
ENSMUSG00000064800	Gm24948	0	0	0	0	0	0	0	0	0	0
ENSMUSG00000098425	Gm24949	1	1.98691	0	0	1.19067	0	0.613884	1.15006	0	0
ENSMUSG00000101357	Gm2495	0	0	0	0	0	0	0	0	0	0
ENSMUSG00000064702	Gm24950	2	1.0346	-0.363923	-0.755639	0.396376	1.03085	0.812423	-0.548206	-0.548206	-0.548206	69.1192	207.789	1811.53	248.14	chr11	chr11	chr11	chr11	101641985	101641623	101641985	101641907	101641986	101641624	101641986	101641908	238	-124	238	160
ENSMUSG00000076136	Gm24951	0	0.356234	-0.635053	-0.635053	-0.635053	-0.635053	-0.635053	0	0	0
ENSMUSG00000094148	Gm24952	0	0	0	0	0	0	0	0	0	0
ENSMUSG00000095818	Gm24954	0	0	0	0	0	0	0	0	0	0
ENSMUSG00000096353	Gm24957	0	0	0	0	0	0	0	0	0	0
ENSMUSG00000088634	Gm24958	0	0	0	0	0	0	0	0	0	0
ENSMUSG00000088549	Gm24959	0	0	0.574777	0.626022	0	0	1.04317	1.2459	1.31344	0.581351
ENSMUSG00000088548	Gm24960	0	0	0	0	0	0	0	-1.46303	-1.46303	-1.46303
ENSMUSG00000088543	Gm24961	0	0	0	0	0	0	0	0	0	0
ENSMUSG00000088542	Gm24962	0	0	0	0	0	0	0	0	0	0
ENSMUSG00000088541	Gm24963	0	0	0	0	0	0	0	0	0	0
ENSMUSG00000088547	Gm24965	0	0	0	0	0	0	0	0	0	0
ENSMUSG00000064377	Gm24966	0	0	0	0	0	0	0	0	0	0
ENSMUSG00000095361	Gm24967	0	0	0	0.626022	0	0	1.07262	-0.944508	-0.944508	-0.944508
ENSMUSG00000096043	Gm24968	0	0	0	0	0	0	0	0.492018	0	0
ENSMUSG00000096046	Gm24969	0	0	0	0	0	0	0	0	0	0
ENSMUSG00000099366	Gm2497	0	0	0	0	0	0	0	0	0	0
ENSMUSG00000093323	Gm24970	0	0	0	0	0	0	0	0	0	0	174.065					chr17				31564982				31564983				60
ENSMUSG00000093322	Gm24971	0	0	0	0	0	0	0	0	0.580256	0
ENSMUSG00000093329	Gm24973	0	0	0	0	0	0	0	0	0	0
ENSMUSG00000094807	Gm24975	0	0	0.868073	0	0	0	0	0	0	0
ENSMUSG00000089597	Gm24976	0	0	0	0	0	0	0	0	0	0
ENSMUSG00000065040	Gm24977	0	0	0	0	0	0	0	0	0	0
ENSMUSG00000096423	Gm24978	0	0.547243	0	0.626022	0	0	0	0.492018	0	0
ENSMUSG00000096425	Gm24979	0	0	0	0	0	0	0	0	0	0
ENSMUSG00000077647	Gm24981	0	0	0	0	0	0	0	0	0	0
ENSMUSG00000077644	Gm24982	0	0	0	0	0	0	0	0	0	0
ENSMUSG00000077645	Gm24983	0	0	0	0	0	0	0	0	0	0
ENSMUSG00000077642	Gm24984	0	0	0	0	0	0	0	0	0	0
ENSMUSG00000077643	Gm24985	0	0	0	0	0	0	0	0	0	0
ENSMUSG00000077640	Gm24986	0	0	0	0	0	0	0	0	0	0
ENSMUSG00000077641	Gm24987	0	0	0	0	0	0	0	0	0	0
ENSMUSG00000077648	Gm24988	0	-0.526758	-0.526758	-0.526758	-0.526758	-0.526758	-0.526758	0	0	0.99458
ENSMUSG00000077649	Gm24989	0	0	0	0	0	0	0	0	0	0
ENSMUSG00000088031	Gm24990	0	0	0	0	0	0	0	0	0	0
ENSMUSG00000088030	Gm24991	0	0	0	0	0	0	0	0	0	0
ENSMUSG00000088037	Gm24992	0	-1.41088	-1.41088	-1.41088	-1.41088	-1.41088	-1.41088	1.2459	0	0
ENSMUSG00000088036	Gm24993	0	0	0	0	0	0	0	0	0	0
ENSMUSG00000088039	Gm24994	0	0	0	0	0	0	0	0	0	0
ENSMUSG00000089015	Gm24996	2	-0.635053	2.86044	1.20359	-0.635053	1.61261	0.645011	2.45174	2.02567	0.99458			137.776		chr2				75689076				75689077				-2239
ENSMUSG00000088535	Gm24997	0	0	0	0	0	0	0	0	0	0
ENSMUSG00000088533	Gm24998	0	0	0	0	0	0	0	0	0	0
ENSMUSG00000080668	Gm24999	0	0	0	0	0	0	0	0	0	0
ENSMUSG00000080666	Gm25000	0	0	0	0	0	0	0	0	0	0
ENSMUSG00000080663	Gm25002	0	0	0	0	0	0	0	0	0	0
ENSMUSG00000065745	Gm25004	0	0	0	0	0	0	0	0	0	0
ENSMUSG00000065746	Gm25005	0	0	0	0	0	0	0	0	0	0
ENSMUSG00000065747	Gm25006	0	0	0	0	0	0	0	0	0	0
ENSMUSG00000065742	Gm25007	0	0	0	0	0	0	0	0	0	0
ENSMUSG00000065743	Gm25008	0	-1.49024	-2.0694	-2.0694	-2.0694	-2.0694	-1.6176	-0.405665	-0.897683	-0.897683
ENSMUSG00000089029	Gm25009	0	0	0	0	0	0	0	0	0	0			77.5606		chr3				103393071				103393072				139
ENSMUSG00000089028	Gm25010	0	0	0	0	0	0	0	0	0	0
ENSMUSG00000089023	Gm25011	0	0	0	0	0	0	0	0	0	0
ENSMUSG00000089021	Gm25012	0	0	0	0	0	0	0	0	0	0
ENSMUSG00000089027	Gm25013	0	0	0	0	0	0	0	0	0	0
ENSMUSG00000089026	Gm25014	1	-1.72933	-1.72933	-0.0955215	0.809325	-1.72933	-1.72933	1.2642	0.511566	1.4743
ENSMUSG00000089025	Gm25015	0	0	0	0	0	0	0	0	0	0
ENSMUSG00000089024	Gm25016	0	-1.57887	-1.57887	-1.57887	-1.57887	-1.57887	-1.57887	0	0	0
ENSMUSG00000094753	Gm25017	0	0	0	0	0	0	0	0	0	0
ENSMUSG00000094751	Gm25018	0	0	0	0	0.617929	0	0	0	0	0
ENSMUSG00000094750	Gm25019	0	0	0	0	0	0	0	0.858237	0	0
ENSMUSG00000094754	Gm25020	0	0	0	0	0	0	0	0	0	0
ENSMUSG00000093902	Gm25021	0	0	0	0	0	0	0	0	0	0
ENSMUSG00000093907	Gm25022	0	0	0	0	0	0	0	0	0	0
ENSMUSG00000093905	Gm25023	0	0	0	0	0	0	0	0	0	0
ENSMUSG00000096627	Gm25024	0	0	0	0	0	0	0	0	0	0
ENSMUSG00000092759	Gm25025	0	0	0	0	0	0	0	0	0	0
ENSMUSG00000092758	Gm25026	1	1.57333	0	2.09079	0.714835	0	0	-0.548206	-0.548206	-0.548206			106.905		chr2				145877338				145877339				-947
ENSMUSG00000093152	Gm25032	0	0	0	0	0	0	0	0	0	0
ENSMUSG00000093153	Gm25033	0	0	0	0	0	0	0	0	0	0
ENSMUSG00000093155	Gm25035	1	-1.0745	-1.0745	-0.0624922	-1.0745	-1.0745	-0.0313304	-0.304031	0.0484262	-0.299221
ENSMUSG00000093158	Gm25036	0	0	0	0	0	0	0	0	0	0
ENSMUSG00000093159	Gm25037	0	0.991287	0	0	0	0	0	0	0	0
ENSMUSG00000064862	Gm25038	0	1.72528	0	0	0	0	0	0	0	0
ENSMUSG00000064867	Gm25039	0	0	0	0	0	0	0	0	0	0
ENSMUSG00000077065	Gm25040	0	0	0	0	0	0	0	0	0	0
ENSMUSG00000080508	Gm25041	0	0	0	0	0	0	0	0	0	0
ENSMUSG00000080506	Gm25042	0	0	0	0	0	0	0	0	0	0
ENSMUSG00000089229	Gm25043	0	0	0	0	0	0	0	0	0	0
ENSMUSG00000089228	Gm25044	1	1.93852	0	0	0	1.71019	0	0	0	0.645287	178.299	56.9723	528.772	66.162	chr10	chr10	chr10	chr10	80475456	80475370	80475456	80475475	80475457	80475371	80475457	80475476	-895	-981	-895	-876
ENSMUSG00000084619	Gm25045	0	0.943044	0	0	0	0	0	0	0	0
ENSMUSG00000084616	Gm25047	0	0	0	0	0	0	0	0	0	0
ENSMUSG00000089223	Gm25048	3	-0.23538	-0.465754	-2.03027	-0.535979	-0.00615426	0.0340049	0.536344	-0.306872	-1.25191
ENSMUSG00000089222	Gm25049	0	0	0	0	0	0	0	0	0	0
ENSMUSG00000105492	Gm2505	0	0	0	0	0	0	0	0	0	0
ENSMUSG00000089227	Gm25051	0	0	0	0	0	0	0	0	0	0
ENSMUSG00000084610	Gm25052	0	0	0	0	0	0	0	0	0	0
ENSMUSG00000099002	Gm25053	0	0	0	0	0	0	0	0	0	0
ENSMUSG00000106585	Gm25053	0	0	0	0	0	0	0	0	0	0
ENSMUSG00000087995	Gm25054	0	0	0	0	0	0	0	0	0	0
ENSMUSG00000087994	Gm25055	0	0	0	0	0	0	0	0	0	0
ENSMUSG00000087997	Gm25056	0	-1.0745	-0.206426	-1.0745	-1.0745	-1.0745	-1.0745	0.340673	-0.517564	-0.517564
ENSMUSG00000087991	Gm25057	2	0.301343	-0.967742	0.776719	0.531448	-0.0309954	0.0391477	0.970194	0.0806908	-0.140644
ENSMUSG00000087990	Gm25058	0	0	0	0	0	0	0	0	0	0
ENSMUSG00000087992	Gm25059	0	0	0	0.592978	0	0	0	0	1.79725	0
ENSMUSG00000087999	Gm25060	0	0	0	0	0	0	0	0	0	0
ENSMUSG00000077857	Gm25061	0	0	0	0	0	0	0	0	0	0
ENSMUSG00000077858	Gm25063	0	0	0	0	0	0	0	0	0	0
ENSMUSG00000094201	Gm25064	0	0	0	0	0	0	0	0	0	0		115.731	838.737	133.559	chr9		chr9	chr9	63133018		63133018	63132991	63133019		63133019	63132992	-264		-264	-291
ENSMUSG00000094384	Gm25065	0	0	0	0	0	0	0	0	0	0
ENSMUSG00000094386	Gm25066	0	0	0	0	0	0	0	0	0	0
ENSMUSG00000094381	Gm25068	0	0	0	0	0	0	0	0	0	0
ENSMUSG00000092979	Gm25069	0	0	0	0	0	0	0	0	0	0
ENSMUSG00000092978	Gm25070	0	0	0	0.626022	0	0	1.04317	1.08249	1.02913	0
ENSMUSG00000092973	Gm25071	0	0	0.574777	0	1.19067	0	0	0.640477	0	0
ENSMUSG00000092974	Gm25072	0	-2.03328	-2.03328	-2.03328	-1.31845	-2.03328	-1.23793	0	0	0
ENSMUSG00000095479	Gm25074	0	0	0	0	0	0	0	0	0	0
ENSMUSG00000095477	Gm25076	2	1.16854	0.87365	1.30957	1.16135	1.07143	-0.116438	1.19421	0.643212	1.07174
ENSMUSG00000095476	Gm25077	0	0	0	0	0	0	0	0	0	0
ENSMUSG00000064464	Gm25078	0	0	0	0	0	0	0	0	0	0
ENSMUSG00000064463	Gm25079	0	0	0	0	0	0	0	0	0	0
ENSMUSG00000064460	Gm25080	0	0	0	0	0	0	0	0	0	0
ENSMUSG00000064468	Gm25081	0	0	0	0	0	0	0	0	0	0
ENSMUSG00000093734	Gm25082	17	-0.0720125	-0.620417	-0.255883	-0.711635	-0.733347	-1.10549	-0.21413	-0.840445	-1.03499
ENSMUSG00000076274	Gm25083	0	0	0	0	0	0	0	0	0	0
ENSMUSG00000096817	Gm25084	0	0	0	0	0	0	0	0	0	0
ENSMUSG00000096814	Gm25085	0	0	0	0	0	0	0	0	0	0
ENSMUSG00000096815	Gm25086	0	0	0	0	0	0	0	0	0	0
ENSMUSG00000096812	Gm25087	0	0	0	0	0	0	0	0	0	0
ENSMUSG00000096811	Gm25088	0	0	0	0	0	0	0	0	0	0
ENSMUSG00000075968	Gm25089	0	0	0	0	0	0	0	0	0	0
ENSMUSG00000077188	Gm25090	0	0	0	0	0	0	0	0	0	0
ENSMUSG00000077185	Gm25091	0	0	0	0	0	0	0	0	0	0
ENSMUSG00000077184	Gm25092	0	0	0	0	0	0	0	0	0	0
ENSMUSG00000077181	Gm25093	0	0	0	0	0.617929	0	0	0	0	0
ENSMUSG00000077180	Gm25094	0	0	0	0	0	0	0	0	0	0
ENSMUSG00000077235	Gm25095	0	0	0	0	0	0	0	0	0	0
ENSMUSG00000077231	Gm25096	0	0	0	0	0	0	0	0	0	0
ENSMUSG00000077230	Gm25097	0	0	0	0	0	0	0	0	0	0
ENSMUSG00000095671	Gm25098	0	0	0	0	0	0	0	0	0	0
ENSMUSG00000095676	Gm25099	2	0	0.868073	0	3.103	2.39514	2.46809	0	0	0		64.0839	1220.79	143.483	chr4		chr4	chr4	117190266		117190265	117190212	117190267		117190266	117190213	325		324	271
ENSMUSG00000095674	Gm25100	0	0	0	0	0	0	0	0	0	0
ENSMUSG00000095678	Gm25101	0	0	0	0	0	0	0	0	0	0
ENSMUSG00000084428	Gm25102	0	0	0	0	0	0	0	0	0	0
ENSMUSG00000084620	Gm25103	0	0	0	0	0	0	0	0	0	0
ENSMUSG00000084425	Gm25104	0	0	0	0	0	0	0	0	0	0
ENSMUSG00000084426	Gm25105	0	0	0	0	0	0	0	0.640477	0	0
ENSMUSG00000084621	Gm25106	0	0	0	0	0	0	0	0	0	0
ENSMUSG00000084421	Gm25107	1	1.26813	0.341314	0.829395	-0.526758	-0.526758	0.51641	0.492018	0	0
ENSMUSG00000084422	Gm25108	6	-0.455779	-0.180968	-0.540741	-1.10529	-1.71331	-0.965866	-0.865471	-1.51594	0.345
ENSMUSG00000084423	Gm25109	0	0	0	0	2.03557	0	0	0	0	0
ENSMUSG00000108695	Gm2511	2	0.0742708	0.458784	0.467713	1.13508	-1.91264	-1.91264	0.348218	0.113462	-0.897683
ENSMUSG00000080334	Gm25110	1	1.25331	0	0.626022	0.617929	0	0.451804	0.137983	0.0846224	0.758683
ENSMUSG00000080336	Gm25111	0	0	0	0	0	0	0	0	0	0
ENSMUSG00000084629	Gm25112	0	0	0	0	0	0	0	0	0	0
ENSMUSG00000087810	Gm25113	0	0	0	0	0	0	0	0	0	0
ENSMUSG00000087812	Gm25115	0	0	0	0	0	0	0	0	0	0
ENSMUSG00000087816	Gm25116	0	0	0	0	1.19067	0	0	0	0	0
ENSMUSG00000087819	Gm25117	17	1.17212	0.831149	-0.352949	1.80964	2.14064	1.66915	0.763106	0.968879	0.0746428
ENSMUSG00000094889	Gm25119	0	0	0	0	0	0	0	0	0	0
ENSMUSG00000094888	Gm25120	0	0	0	0	0	0	0	0	0	0
ENSMUSG00000094883	Gm25121	0	0	0	0	0	0	0	0	0	0
ENSMUSG00000094267	Gm25123	0	0	0	0	0	0	0	0	0	0
ENSMUSG00000065279	Gm25124	0	0	0	0	0	0	0	0	0	0
ENSMUSG00000065274	Gm25125	0	0	0	0	0	0	0	0	0	0
ENSMUSG00000065277	Gm25126	0	0	0	0	0	0	0.451804	0	0	0
ENSMUSG00000065270	Gm25127	0	-1.0745	-1.0745	-1.0745	-1.0745	-1.0745	-1.0745	0.640477	0	0
ENSMUSG00000065273	Gm25128	4	0.0528756	-0.135653	-0.283008	-0.457947	-0.970175	-0.346254	0.89389	-0.748125	0.47579
ENSMUSG00000064585	Gm25129	0	0	0	0	0	0	0	0	0	0
ENSMUSG00000064584	Gm25130	0	0	0	0	0	0	0	0	0	0
ENSMUSG00000064587	Gm25131	2	-0.769457	-0.421055	0.992474	1.19004	1.20846	-0.0685527	-0.304031	-0.944508	0.0500724
ENSMUSG00000064586	Gm25132	0	0	1.97698	0	0	0	0	0	0	0
ENSMUSG00000064581	Gm25133	0	0	0	0	0	0	0	0	0	0
ENSMUSG00000064580	Gm25134	3	0.0794982	0.34613	-0.285767	1.91462	0.183137	1.78281	-0.710028	0.162793	0.10293
ENSMUSG00000064582	Gm25135	0	0	0	0	0	0	0	0	0	0
ENSMUSG00000065187	Gm25136	0	0	0	0	0	0	0	0	0	0
ENSMUSG00000065185	Gm25137	0	0	0	0	0	0	0	0	0	0
ENSMUSG00000065182	Gm25138	0	0	0.868073	0	0	0	0	0	0	0
ENSMUSG00000065181	Gm25139	0	0	0	0	0	0	0	0	0	0
ENSMUSG00000065188	Gm25140	0	0	0	0	0	0	0	-0.517564	-0.517564	-0.517564
ENSMUSG00000065111	Gm25141	0	0	0	0	0	0	0	0	0	0
ENSMUSG00000064632	Gm25142	0	0	0	1.66595	0	0	0	-0.944508	-0.944508	-0.944508
ENSMUSG00000064630	Gm25143	0	0	0	0	0	0	0	0	0	0
ENSMUSG00000096130	Gm25144	0	0	0	0	0	0	0	0	0	0
ENSMUSG00000096133	Gm25145	0	0	0	0	0	0	0	0	0	0
ENSMUSG00000096136	Gm25146	0	0	0	0	0	0	0	0	0	0
ENSMUSG00000064964	Gm25147	1	-0.635053	-0.635053	-0.00903082	-0.635053	-0.635053	-0.635053	1.10675	0.086884	1.56946
ENSMUSG00000077799	Gm25148	0	0	0	0	0	0	0	0	0	0
ENSMUSG00000087744	Gm25149	0	0	0	0	0	0	0	0	0	0
ENSMUSG00000087746	Gm25150	0	0	0	0	0	0	0	0	0	0
ENSMUSG00000087747	Gm25151	0	0	0	0	0	0	0	0	0	0
ENSMUSG00000087742	Gm25152	0	0	0.868073	0	0	0	0	0	0	1.61013
ENSMUSG00000087743	Gm25153	1	0	0	1.33632	2.14446	1.52334	0	0	0	0
ENSMUSG00000087748	Gm25154	1	-1.21541	-1.21541	-0.154249	-1.21541	0.519631	-1.21541	-1.51049	-0.517554	-1.51049
ENSMUSG00000094069	Gm25155	0	0	0	0	0	0	0	0	0	0
ENSMUSG00000094068	Gm25156	0	0	0	0	0	0	0	0	0	0
ENSMUSG00000094060	Gm25157	0	0	0	0	0	0	0	0	0	0		73.8548	194.604	89.7991	chr7		chr7	chr7	59779062		59779064	59779032	59779063		59779065	59779033	280		278	310
ENSMUSG00000094067	Gm25158	0	0	0	0	0	0	0	0	0	0
ENSMUSG00000110281	Gm2516	0	0	0	0	0	0	0	0	0	0
ENSMUSG00000089539	Gm25160	0	0	0	0	0	0	0	0	0	0
ENSMUSG00000089538	Gm25161	0	0	0	0	0	0	0	0	0	0
ENSMUSG00000089531	Gm25162	0	0	0	0	0	0	0	0	0	0
ENSMUSG00000089530	Gm25163	0	0	0	1.01201	0.617929	0	0	-0.517564	-0.517564	-0.517564
ENSMUSG00000089533	Gm25164	0	0	0	0	0	0	0	0	0	0
ENSMUSG00000089534	Gm25166	0	0	0	0	0	0	0	0	0	0
ENSMUSG00000077376	Gm25167	0	0	0	0	0	0	0	0	0	0
ENSMUSG00000077377	Gm25168	0	0	0	0	0	0	0	0	0	0
ENSMUSG00000077378	Gm25169	0	0	0	0	0	0	0	0	0	0
ENSMUSG00000111823	Gm2517	0	0	0	0	0	0	0	0	0	0
ENSMUSG00000077379	Gm25170	0	0	0	0	0	0	0	0	0	0
ENSMUSG00000095000	Gm25171	0	0	0	0	0	0	0	0	0	0
ENSMUSG00000095003	Gm25173	0	0	0	0	0	0	0	0	0	0
ENSMUSG00000095009	Gm25175	0	0	0	0	0	0	0	0	0	0
ENSMUSG00000084589	Gm25176	0	0	0	0	0	0	0	0	0	0
ENSMUSG00000084583	Gm25177	0	0	0	0	0	0	0	0	0	0
ENSMUSG00000084582	Gm25178	0	0	0.574777	0	0	0	0	1.08249	0	0
ENSMUSG00000084581	Gm25179	0	0	0	0	0	0	0	0	0	0
ENSMUSG00000118261	Gm2518	0	0	0	0	0	0	0	0	0	0
ENSMUSG00000088371	Gm25180	0	-0.131454	-1.0745	-1.0745	-1.0745	-1.0745	-1.0745	0	0	0
ENSMUSG00000088377	Gm25183	0	0	0	0	0	0	0	0	0	0
ENSMUSG00000088378	Gm25184	1	-0.587587	0.0360979	-0.203159	-0.960945	-0.929939	-1.12707	-0.763059	-1.25508	-0.673725
ENSMUSG00000088379	Gm25185	0	0	0	0	0	0	0	0	0	0
ENSMUSG00000065843	Gm25186	0	0	1.40623	1.01201	0	0	0	0	1.62367	0
ENSMUSG00000065840	Gm25187	0	0	0	0	0	0	0	0	0	0
ENSMUSG00000065847	Gm25188	3	1.03085	0.958514	0.329077	0.721644	-1.52359	-0.0183375	-2.414	-1.66045	-0.827412
ENSMUSG00000065845	Gm25189	0	0	0	0	0	0	1.04317	0	0	0
ENSMUSG00000093404	Gm25190	3	-0.125328	-0.0301381	-0.905962	-0.536684	-2.28168	-0.413041	1.55115	2.62138	1.99186
ENSMUSG00000093409	Gm25193	1	1.57333	0	0.626022	1.8771	0	0	0.426511	-0.548206	-0.548206
ENSMUSG00000095945	Gm25194	0	0	0	0	0	0	0	0	0	0
ENSMUSG00000095947	Gm25195	0	-0.911789	-0.911789	-0.911789	-0.911789	-0.911789	-0.911789	0	0	0
ENSMUSG00000095946	Gm25196	0	0	0	0	0	0	0	0	0	0
ENSMUSG00000095943	Gm25197	1	0	2.06888	0.592978	2.33987	0	0	0	1.01115	3.05878
ENSMUSG00000095942	Gm25198	0	0	0	0	0	0	0	0	0	0
ENSMUSG00000065029	Gm25199	0	0	0	0	0	0	0	0	0	0
ENSMUSG00000065028	Gm25200	0	0	0	0	0	0	0	0	0	0
ENSMUSG00000065027	Gm25201	0	0	0	0	0	0	0	0	0	0			182.426		chr17				47842355				47842356				-1371
ENSMUSG00000064772	Gm25202	0	0	0	0	0	0	0	0	0	0
ENSMUSG00000064776	Gm25203	0	0	0	0	0	0	0	0	0	0
ENSMUSG00000105037	Gm25203	0	0	0	0	0	0	0	0	0	0
ENSMUSG00000064777	Gm25204	0	0	0	0	0	0	0	0	0	0
ENSMUSG00000064775	Gm25205	0	0	0	0	0	0	0	0	0	0
ENSMUSG00000070258	Gm25207	0	0	0	0	0	0	0	0	0	0
ENSMUSG00000096309	Gm25208	0	0	0	0	0	0	0	0	0	0
ENSMUSG00000096306	Gm25209	0	0	0	0	0	0	0	0	0	0
ENSMUSG00000096302	Gm25210	0	0	0	0	0	0	0	0	0	0		206.583	490.58	206.916	chr7		chr7	chr7	59769930		59769930	59769930	59769931		59769931	59769931	-700		-700	-700
ENSMUSG00000096303	Gm25211	0	0	0	0	0	0	0	0	0	0
ENSMUSG00000096300	Gm25212	0	0	0	0	0	0	0	0	0	0
ENSMUSG00000076343	Gm25213	0	0	0	0	0	0	0	0	0	0
ENSMUSG00000077761	Gm25214	0	0	0	0	0	0	0	0	0	0
ENSMUSG00000077769	Gm25215	0	0	0	0	0	0	0	0	0	0
ENSMUSG00000077768	Gm25216	0	0	0	0	0	0	0	0	0	0
ENSMUSG00000088172	Gm25217	0	0	0	0	0	0	0	0	0	0
ENSMUSG00000088170	Gm25219	14	-0.749069	-0.309232	0.0435026	-1.56903	-1.95113	-2.74454	0.654134	-0.964535	-2.03355
ENSMUSG00000107450	Gm2522	0	0	0	0	0	0	0	0	0.604448	0
ENSMUSG00000088171	Gm25220	3	-0.236104	0.237661	-1.77739	1.41221	-1.77739	-0.135153	-1.55193	-1.38104	0.443071
ENSMUSG00000094548	Gm25221	0	0	0	0	0	0	0	0	0	0
ENSMUSG00000088824	Gm25222	0	0	0	0	0	0	0	0	0	0
ENSMUSG00000088825	Gm25223	0	0	0	0	0	0	0	0	0	0
ENSMUSG00000088820	Gm25224	1	1.57333	1.65072	0.626022	1.49429	0	0	1.9238	0.604448	1.08957
ENSMUSG00000088822	Gm25225	0	0	0	0	0	0	0	0	0	0
ENSMUSG00000088823	Gm25226	0	0	0	0	0	0	0	0	0	0
ENSMUSG00000088829	Gm25227	0	0	0	0	0	0	0	0	0	0
ENSMUSG00000094563	Gm25228	0	0	0	0	0	0	0	0	0	0
ENSMUSG00000094565	Gm25229	0	0	0	0	0	0	0	0	0	0
ENSMUSG00000094567	Gm25230	0	0	0	0	0	0	0	0	0	0
ENSMUSG00000095214	Gm25232	0	0	0	0	0	0	0	0	0	0
ENSMUSG00000096547	Gm25235	0	0	0	0	0	2.24766	0	0	0	1.08957
ENSMUSG00000092655	Gm25238	0	0	0	0	0	0	0	0	0	0	16.8366					chr19				60580710				60580711				182
ENSMUSG00000092656	Gm25239	0	0	0	0	0	0	0	0	0	0
ENSMUSG00000092657	Gm25240	0	0	0	0	0	1.09493	0	0	0	0
ENSMUSG00000092650	Gm25241	0	0	0	0	0	0	0	0	0	0
ENSMUSG00000092653	Gm25243	0	0	0	0	0	0	0	0	0	0
ENSMUSG00000096896	Gm25244	0	0	0	0	0	0	0	0	0	0
ENSMUSG00000096895	Gm25245	0	0	0	0	0	0	0	0	0	0
ENSMUSG00000093217	Gm25246	0	1.79489	0	0	0	0	0	0	0	0
ENSMUSG00000093216	Gm25247	0	0	0	0	0	0	0	0	0	0
ENSMUSG00000093214	Gm25248	0	0	0	0	0	0	0	0	0	0
ENSMUSG00000093212	Gm25249	0	0	0	0	0	0	0	0	0	0
ENSMUSG00000093211	Gm25250	0	0	0	0	0	0	0	0	0	0
ENSMUSG00000093218	Gm25252	1	2.13503	1.78544	1.63381	0	1.16974	0	0.640477	1.02913	0.581351
ENSMUSG00000094979	Gm25253	0	0	0	0	0	0	0	0	0	0
ENSMUSG00000094972	Gm25254	0	0	0	0	0	0	0	0	0	0
ENSMUSG00000094971	Gm25255	0	0	0	0	0	0	0	0	0	0
ENSMUSG00000094977	Gm25256	0	0	0	0	0.617929	0	0	0	0	0
ENSMUSG00000094976	Gm25257	0	0	0	0	0	0	0	0	0	0
ENSMUSG00000064983	Gm25258	0	0	0	0	0	0	0	0	0	0
ENSMUSG00000064982	Gm25259	4	0.848848	1.74602	1.09087	0.633546	1.00581	0.971624	1.78176	2.4939	2.08702
ENSMUSG00000064987	Gm25260	0	-0.526758	-0.526758	-0.526758	-0.526758	-0.526758	-0.526758	0	0	0
ENSMUSG00000088041	Gm25261	0	0	0	0	0	0	0	0	0	0
ENSMUSG00000092675	Gm25262	3	0.391633	0.588026	-1.32758	-2.70329	-1.26818	-1.90794	1.7303	1.57908	-0.339934	37.0595		96.6264		chr4	chr4			43630408	43631601			43630409	43631602			-1016	177
ENSMUSG00000077104	Gm25263	0	0	0	0	0	0	0	0	0	0
ENSMUSG00000089144	Gm25264	0	0	0	0	0	0	0	0	0	0
ENSMUSG00000089145	Gm25265	0	0	0	0	0	0	0	0	0	0
ENSMUSG00000089146	Gm25266	0	0	0	0	0	0	0	0	0	0
ENSMUSG00000089147	Gm25267	0	0	0	0	0	0	0	0	0	0
ENSMUSG00000089143	Gm25268	0	0	1.56452	0	0	0	0	0	0	0
ENSMUSG00000084550	Gm25269	0	0	0	0	0	0	0	0	0	0
ENSMUSG00000084555	Gm25270	0	0	0	0	0	0	0	0	0	0
ENSMUSG00000087898	Gm25271	0	0	0	0	0	0	0	0	0	0
ENSMUSG00000077481	Gm25272	0	0	0	0	0	0	0	0	0	0
ENSMUSG00000077483	Gm25273	0	0	0	0	0	0	0	0	0	0
ENSMUSG00000077484	Gm25274	0	0	0	0	0	0	0	0	0	0
ENSMUSG00000077485	Gm25275	0	0	0	0	0	0	0	0	0	0
ENSMUSG00000077488	Gm25276	0	0	0	0	0	0	0	0	0	0
ENSMUSG00000087891	Gm25277	0	0	0	0	0	0	0	0	0	0
ENSMUSG00000087892	Gm25278	0	0	0	0	0	0	0	0	0	0
ENSMUSG00000084557	Gm25279	1	2.40118	0	0	0	0	1.30509	0	1.61179	2.84891
ENSMUSG00000087894	Gm25280	0	0	0	0	0	0	0	0	0	0
ENSMUSG00000087895	Gm25281	0	0	0	0	0	0	0	0	0	0
ENSMUSG00000087896	Gm25282	0	0	0	0	0.714835	0	0	0	0	0			174.045		chr7				75667260				75667261				-1612
ENSMUSG00000087897	Gm25283	0	0.991287	0	0	0	0	0	0	0	0
ENSMUSG00000095531	Gm25284	0	0	0	0	0	0	1.28006	0	0	0
ENSMUSG00000095536	Gm25285	0	0	0	0	0	0	0	0	0	0
ENSMUSG00000095537	Gm25286	0	0	0	0	0	0	0	0	0	0
ENSMUSG00000095539	Gm25287	0	0	0	0	0	0	0	0	0	0
ENSMUSG00000084749	Gm25288	0	0.991287	0	1.66595	0	0	0	-0.517564	-0.517564	-0.517564
ENSMUSG00000084748	Gm25289	0	0	0	0	0	0.700311	0	0	0	1.70319
ENSMUSG00000084745	Gm25290	1	-0.635053	-0.635053	-0.635053	1.19892	1.07514	0.670041	0.568931	-2.08266	-2.08266
ENSMUSG00000084744	Gm25291	5	-0.723222	-0.485054	-1.77012	0.453712	0.367468	-1.01314	-0.240928	-1.14717	-0.754598
ENSMUSG00000084746	Gm25292	0	0	0	0	0	0	0	0	0	0
ENSMUSG00000084741	Gm25293	0	0	0	0	0	0	0	0	0	0
ENSMUSG00000084740	Gm25294	0	0	0	0	0	0	0	0	0	0
ENSMUSG00000084743	Gm25295	0	0	0	0	0	0	0	0	0	0
ENSMUSG00000064500	Gm25296	0	0	0	0	0	0	0	0	0	0
ENSMUSG00000093231	Gm25297	0	0	0	0	0	0	0	0	0	0
ENSMUSG00000093024	Gm25299	0	0	0	0	0	0	0	0	0	0
ENSMUSG00000093025	Gm25300	0	0	0	0	0	0	0	0	0	0
ENSMUSG00000093026	Gm25301	1	-0.668166	0.190826	-0.178616	-0.597479	-0.566474	-1.21541	-0.684148	-1.65886	-1.01358
ENSMUSG00000093021	Gm25303	0	0	0	0	0	0	0	0	0	0
ENSMUSG00000093029	Gm25306	0	0	0	0	0	0	0	0	0	0
ENSMUSG00000089510	Gm25307	0	0	0	0	0	0	0	0	0	0
ENSMUSG00000077359	Gm25308	0	-0.635053	-0.635053	-0.635053	-0.635053	-0.635053	-0.635053	0.640477	0	0			147.879		chr2				118079308				118079309				-1347
ENSMUSG00000080378	Gm25309	0	0	0	0	0	0	0	0	0	0
ENSMUSG00000058567	Gm2531	2	1.4638	0.49002	1.97108	-1.0745	1.06565	-0.622694	1.78176	0	0
ENSMUSG00000095732	Gm25311	0	0	0	0	0	0	0	0	0	0
ENSMUSG00000095731	Gm25312	0	0.57916	0	0	0	0	0	0	0	0
ENSMUSG00000095738	Gm25313	0	0	0	0	0	1.09493	0	-0.517564	-0.517564	-0.517564		80.3914	1380.52	112.644	chr9		chr9	chr9	65196448		65196540	65196489	65196449		65196541	65196490	238		146	197
ENSMUSG00000095739	Gm25314	0	0	0	0	0	0	0	0	0	0
ENSMUSG00000080473	Gm25315	0	0	0	0	0	0	0	0	0	0
ENSMUSG00000080476	Gm25316	0	0	0	0	0	0	0	0	0	0
ENSMUSG00000080474	Gm25317	0	0	0	0	0	0	0	0	0	0
ENSMUSG00000084503	Gm25318	0	0	0	0	0	0	0	0	0	0
ENSMUSG00000084501	Gm25319	0	0	0	0	0	0	0	0	0	0
ENSMUSG00000084500	Gm25320	0	0	0	0	0	0	0	0	0	0
ENSMUSG00000084507	Gm25321	4	0.00415062	-0.174479	-2.55105	-1.03261	-1.71195	-1.13982	-0.637396	-1.36237	-0.603395
ENSMUSG00000084505	Gm25322	0	0	0	0	0	0	0	0	0	0
ENSMUSG00000084504	Gm25323	1	2.28879	1.88993	0	1.54789	1.52334	1.18007	-0.0255459	0.795881	1.12426
ENSMUSG00000084508	Gm25325	0	0	0	0	0	0	0	0	0	0
ENSMUSG00000095085	Gm25326	0	0	0	0	0	0	0	0	0	0
ENSMUSG00000095086	Gm25327	0	-1.21541	-1.21541	-1.21541	-1.21541	-1.21541	-1.21541	0	0	0			100.715		chr6				120145632				120145633				-1883
ENSMUSG00000095087	Gm25328	5	-0.921241	-0.931172	-1.24221	-0.0175007	-0.156056	-1.10524	0.505512	-0.550615	-0.376994
ENSMUSG00000088666	Gm25329	0	0	0	0	0	0	0	0	0	0
ENSMUSG00000088663	Gm25332	0	-0.635053	0.23302	-0.635053	-0.635053	-0.635053	-0.635053	0.492018	0	0
ENSMUSG00000088660	Gm25333	0	0	0	0	0	0	0	0	0	0.99458
ENSMUSG00000088661	Gm25334	1	-1.68346	-1.68346	-0.671456	-0.634291	-1.68346	-0.00246447	-0.944508	-0.944508	-0.944508
ENSMUSG00000088668	Gm25335	0	0	0	0	0	0	0	0	0	0
ENSMUSG00000088669	Gm25336	0	0	0	0	0	0	0	0	0	0
ENSMUSG00000065657	Gm25337	0	-1.21541	-1.21541	-1.21541	-1.21541	-1.21541	-1.21541	0	0	1.08957
ENSMUSG00000080499	Gm25338	0	0	0	0	0	0	0	0	0	0.645287
ENSMUSG00000088083	Gm25339	0	0	0	0	0	0	0	0	0	0
ENSMUSG00000114295	Gm2534	0	0	0	0	0.714835	0	0	0	0	0
ENSMUSG00000088086	Gm25341	0	0	1.56452	1.66595	0	0	0	0	0	0
ENSMUSG00000088084	Gm25342	0	0	0	0	0	0	0	0	0	0
ENSMUSG00000088085	Gm25343	0	0	0	0	0	0	0	0	0	0
ENSMUSG00000077691	Gm25344	0	0	0	0	0	0	0	0	0	0
ENSMUSG00000077693	Gm25345	0	0	0	0	0	0	0	0	0	0
ENSMUSG00000077697	Gm25346	0	0	0	0	0	0	0	0	0	0
ENSMUSG00000080676	Gm25347	0	0	0	0	0	1.09493	0	0	0	1.3542
ENSMUSG00000089586	Gm25348	0	0	0	0	0	0	0	0	0	0
ENSMUSG00000096075	Gm25349	0	0	0	0	0	0	0	0	0	0
ENSMUSG00000096070	Gm25350	0	0	0	0	0	0	0	0	0	0		146.353	328.601	121.946	chr7		chr7	chr7	59754427		59754428	59754392	59754428		59754429	59754393	-333		-334	-298
ENSMUSG00000096384	Gm25352	0	0	0	0	0	0	0	0	0	0
ENSMUSG00000096383	Gm25353	0	0	0	0	0	0	0	0	0	0
ENSMUSG00000096381	Gm25354	0	0	0	0	0	0	0	0	0	0
ENSMUSG00000096388	Gm25355	0	0	0	0	0	0	0	0	0	0
ENSMUSG00000064679	Gm25357	0	0	0	0	0	0	0	0	0	0
ENSMUSG00000094656	Gm25358	0	0	0	0	0	0	0	0	0	0
ENSMUSG00000094654	Gm25359	0	0	0	0	0	0	0	0	0	0
ENSMUSG00000094655	Gm25360	6	-2.42442	-3.39179	-1.72584	-0.907072	1.12712	0.716839	-0.985432	-0.268135	-0.754102		58.3787	1041.26	117.259	chr1		chr1	chr1	72226364		72226309	72226233	72226365		72226310	72226234	125		70	-6
ENSMUSG00000094650	Gm25361	2	-2.14446	-2.51273	-1.48656	-1.53962	-2.43857	-1.14003	-0.309678	-0.184938	-0.858904
ENSMUSG00000089479	Gm25362	0	0	0	0	0	0	0	0	0	0
ENSMUSG00000089475	Gm25363	2	-0.354376	-2.30116	-2.79952	-0.587102	-1.7046	-2.79952	0.030209	-0.364252	0.409691			154.283		chr5				24821619				24821620				-783
ENSMUSG00000089476	Gm25364	4	0.624989	0.39954	0.357858	-1.99315	0.201756	-1.99315	-0.303695	-0.684341	0.572114
ENSMUSG00000089477	Gm25365	0	0	0	0	0	0	0	0	0	0
ENSMUSG00000089470	Gm25366	0	0	0	0	0	0	0	0	0	0
ENSMUSG00000089471	Gm25367	0	0	0	0	0	0	0	0	0	0
ENSMUSG00000089472	Gm25368	0	0	0	0	0	0	0	0	0	0
ENSMUSG00000089473	Gm25369	0	0	0	0	0	0	0	0	0	0
ENSMUSG00000088784	Gm25370	0	0	0	0	0	0	0	0	0	0
ENSMUSG00000088787	Gm25371	1	1.75353	0	0	1.19067	0	0.613884	0.858237	0	1.88153
ENSMUSG00000088786	Gm25372	0	0	0	0	0	0	0	0	0	0
ENSMUSG00000088781	Gm25373	0	0	0	0	0	0	0	0	0	0
ENSMUSG00000088783	Gm25374	0	0	0	0	0	0	0	0	0	0
ENSMUSG00000088782	Gm25375	0	0	0	0	0	0	0	0	0	0			78.1065		chr16				30888782				30888783				-313
ENSMUSG00000077528	Gm25376	0	0	0	0	0	0	0	0	0	0
ENSMUSG00000077522	Gm25377	0	0	0	0	0	0	0	0	0	0
ENSMUSG00000077521	Gm25378	0	0	0	0	0	0	0	0	0	0
ENSMUSG00000077526	Gm25379	0	0.57916	0	0	0	0	0	-0.340011	-1.19825	-1.19825
ENSMUSG00000095299	Gm25380	0	0	0	0	0	0	0	0	0	0
ENSMUSG00000095297	Gm25381	0	0	0	0	0	0	0	0	0	0
ENSMUSG00000088436	Gm25382	0	0	0	0	0	0	0	0	0	0
ENSMUSG00000088435	Gm25383	0	0	0	0	0	0	0	0	0	0
ENSMUSG00000088432	Gm25384	0	0	0	0	0	0	0	0	0	0
ENSMUSG00000088439	Gm25386	1	0.455463	-0.0459215	-0.63827	-2.03328	-0.273817	-2.03328	0.640477	0	0
ENSMUSG00000088438	Gm25387	0	0	0	0	0	0	0	0	0	0
ENSMUSG00000087964	Gm25388	0	0	0	0	0	0	0	0	0	0
ENSMUSG00000087965	Gm25389	0	0	0.574777	0.626022	0	0	0	0.492018	0	0
ENSMUSG00000097739	Gm2539	0	0	0	0	0	0	0	0	0	0
ENSMUSG00000087966	Gm25390	1	-2.2161	-2.2161	-0.349536	-2.2161	-2.2161	-2.2161	-0.897683	0.702121	-0.897683
ENSMUSG00000087967	Gm25391	0	0	0	0	0	0	0	0	0	0
ENSMUSG00000087960	Gm25392	0	0	0	0	0	0	0	0	0	0
ENSMUSG00000087961	Gm25393	0	0	0	0	0	0	0	0	0	0
ENSMUSG00000087963	Gm25394	3	0.0931682	-0.328575	-0.256401	0.879824	1.29183	1.90049	0	0	0
ENSMUSG00000087968	Gm25395	2	1.78124	0	1.66595	2.39982	2.02412	2.18586	1.82274	1.82216	0.0637877
ENSMUSG00000077169	Gm25396	0	0	0	0	0	0	0	0	0	0
ENSMUSG00000093529	Gm25397	0	0	0	0	0	0	0	0	0	0			147.669		chr15				96405803				96405804				946
ENSMUSG00000093294	Gm25399	0	0	0	0	0	0	0	0	0	0
ENSMUSG00000064909	Gm25401	0	0	0	0	0	0	0	0	0	1.08957
ENSMUSG00000064900	Gm25402	0	0	0	0	0	0	0	0	0	0
ENSMUSG00000064905	Gm25403	0	0	0.868073	0	0	0	0	0	0	0
ENSMUSG00000064904	Gm25404	0	0	0	0	0	0	0	0	0	0
ENSMUSG00000064907	Gm25405	0	0	0	0	0	0	0	0	0	0
ENSMUSG00000088224	Gm25406	2	0.661545	0.80786	-0.318811	-0.911789	1.46768	-0.911789	0.772649	1.08636	0.751548		142.255	1048.25	157.649	chr17		chr17	chr17	73194814		73194778	73194820	73194815		73194779	73194821	903		867	909
ENSMUSG00000077290	Gm25407	0	0	0	0	0	0	0	0	0	0			82.785		chr2				157715682				157715683				-1882
ENSMUSG00000077292	Gm25408	0	0	0	0	0	0	0	0	0	0			694.355	55.2564	chr12		chr12		31056710		31056670		31056711		31056671		-364		-404
ENSMUSG00000065698	Gm25409	0	0	0	0	0	0	0	0	0	0
ENSMUSG00000089698	Gm2541	39	0.048485	-0.035553	0.0235608	0.970664	0.769336	0.66622	-0.148507	0.319383	0.150443
ENSMUSG00000065692	Gm25410	0	0	0	0	0	0	0	1.69393	0	0
ENSMUSG00000065694	Gm25411	0	0	0	0	0	0	0	0	0	0
ENSMUSG00000096222	Gm25412	0	0	0	0	0	0	0	0	0	0
ENSMUSG00000089169	Gm25413	0	-0.224121	-1.21541	-1.21541	-1.21541	-1.21541	-1.21541	0.858237	0	0
ENSMUSG00000075760	Gm25414	0	0	0	0	0	0	0	0	0	0
ENSMUSG00000077408	Gm25415	0	0	0	0	0	0	0	0	0	0
ENSMUSG00000077409	Gm25416	0	0	0	0	0	0	0	0	0	0
ENSMUSG00000077400	Gm25417	0	0	0	0	0	0	0	0	0	0
ENSMUSG00000077402	Gm25418	0	0	0	0	0	0	1.50525	1.08249	0	0
ENSMUSG00000077403	Gm25419	0	0	0	0	0	0	0	0	0	0
ENSMUSG00000077404	Gm25420	0	0	0	0	0	0	0	0	0	0
ENSMUSG00000077406	Gm25421	0	0	0	0	0	0	0	-0.405665	-0.897683	0.191883
ENSMUSG00000077407	Gm25422	0	0	0	0	0	0	0	0	0	0
ENSMUSG00000088234	Gm25423	0	0	0	0	0	0	0	0	0	0
ENSMUSG00000088237	Gm25424	0	0	0	0	0	0	0	0	0	0
ENSMUSG00000088236	Gm25425	0	0	0	0	0	0	0	0	0	0
ENSMUSG00000088231	Gm25426	0	0.547243	0	0	0	0	0	0	0	0
ENSMUSG00000088230	Gm25427	0	0	0	0	0	0	0	0.310031	1.30059	-0.548206
ENSMUSG00000088233	Gm25428	1	-0.911789	-0.911789	0.68916	-0.911789	-0.911789	0.160831	-0.897683	-0.293235	0.191883
ENSMUSG00000088232	Gm25429	0	0	0	0	0	0	0	0	0	0
ENSMUSG00000088239	Gm25430	0	0	0	0	0	0	0	-0.548206	-0.548206	-0.548206
ENSMUSG00000093983	Gm25431	0	0	0	0	0	0	0	0	0	0
ENSMUSG00000117771	Gm25432	83	0.0763358	-0.322061	0.028733	2.16336	1.51589	1.70671	0.149032	0.563345	1.28727
ENSMUSG00000088908	Gm25433	0	0	0	0	0	0	0	0	0	0
ENSMUSG00000088903	Gm25434	0	0	0	0	0	0	0	0	0	0
ENSMUSG00000088902	Gm25435	0	0	0	0	0	0	0	0	0	0
ENSMUSG00000088900	Gm25436	0	0	0	0	0	0	0	0	0	0
ENSMUSG00000088907	Gm25437	0	0	0	0	0	0	0	0	0	0
ENSMUSG00000088906	Gm25438	0	0	0	0	0	0	0	0	0	0
ENSMUSG00000088905	Gm25439	0	0	0	0	0	0	0	0	0	0
ENSMUSG00000113117	Gm2544	1	-0.037588	-0.131411	0.762216	-1.57887	-0.483949	-1.57887	-0.45249	-0.944508	-0.944508
ENSMUSG00000088904	Gm25440	0	0	0	0	0	0	0	0	0	0
ENSMUSG00000093499	Gm25442	0	0	0	0	0	0	0	0	0	0
ENSMUSG00000089625	Gm25443	0	0	0	0	0	0	0	0	0	0
ENSMUSG00000089624	Gm25444	0	0	0	0	1.04917	1.80712	0	-1.25508	-1.25508	-1.25508
ENSMUSG00000089621	Gm25445	0	0	1.56452	0	0	1.16974	1.04317	-0.944508	-0.944508	-0.944508
ENSMUSG00000089622	Gm25447	0	0	0	0	0	0	0	0	0	0
ENSMUSG00000095825	Gm25448	0	0	0	0	0	0	0	0	0	0
ENSMUSG00000095828	Gm25449	0	0	0	0	0	0	0	0	0	0
ENSMUSG00000094199	Gm25450	0	0	0	0	0	0	0	0	0	0
ENSMUSG00000094190	Gm25451	0	0	0	0	0	0	0	0	0	0
ENSMUSG00000094442	Gm25452	0	0	0	0	0	0	0	0	0	0
ENSMUSG00000094440	Gm25453	0	0	0	0	0	0	0	0	0	0
ENSMUSG00000088572	Gm25454	0	0	0	0	0	0	0	0	0	0
ENSMUSG00000088571	Gm25455	0	0	0	0	0	0	0	0	0	0
ENSMUSG00000088577	Gm25456	0	0	0	0	0	0	0	0	0	0
ENSMUSG00000093879	Gm25457	0	0	0	0	0	0	0	0	0	0
ENSMUSG00000093878	Gm25458	0	-0.526758	-0.526758	-0.526758	-0.526758	-0.526758	-0.526758	0	1.31344	0
ENSMUSG00000088578	Gm25459	0	0	0	0	0	0	0	0	0	0
ENSMUSG00000098019	Gm2546	2	-1.36212	-1.04129	-0.848205	0.430505	-1.20905	0.223991	0.247073	-1.44686	0.96158
ENSMUSG00000088579	Gm25460	0	0	0	0	0	0	0	0	0	0
ENSMUSG00000093870	Gm25461	0	0	0	0	0	0	0	0	0	0
ENSMUSG00000095314	Gm25462	0	0	0	0	0	0	0	0	0	0
ENSMUSG00000095310	Gm25463	0	0	0	0	0	0	0	0	0	0
ENSMUSG00000095311	Gm25464	1	1.29234	1.40623	2.09079	0	0	0.451804	0	0	0
ENSMUSG00000095319	Gm25465	0	0	0	0	0	0	0	0	0	0
ENSMUSG00000096758	Gm25466	0	0	0	0	0	0	0	0	0	0
ENSMUSG00000093317	Gm25470	0	0	0	0	0	0	0	0	0	0
ENSMUSG00000094837	Gm25471	0	0	0	0	0	0	0	0	0	0
ENSMUSG00000094834	Gm25472	0	0	0	0	0	0	0	0	0	0
ENSMUSG00000094833	Gm25473	0	0	0	0	0	0	0	0	0	0
ENSMUSG00000094831	Gm25474	0	0	0	0	0	0	0	0	0	0
ENSMUSG00000064759	Gm25475	0	0	0	0	0	0	0	0	0	0
ENSMUSG00000092866	Gm25476	0	0	0	0	0	0	0	0	0	0
ENSMUSG00000065151	Gm25480	0	0	0	0	0	0	0	0	0	0
ENSMUSG00000065155	Gm25481	0	0	0	0	0	0	0	0	0	0
ENSMUSG00000065159	Gm25482	1	0.943044	0	1.06116	0	0	0	-1.86816	-0.839033	-1.86816
ENSMUSG00000065158	Gm25483	0	0	0	0	1.19067	0	0	-0.944508	-0.944508	1.04735
ENSMUSG00000096412	Gm25484	0	0	0	0	0	0	0	0	0	0
ENSMUSG00000095394	Gm25485	0	0	0	0	0	0	0	0	0	0
ENSMUSG00000089351	Gm25486	0	0	0	0	0	0	0	0	0	0
ENSMUSG00000089350	Gm25487	0	0	0	0	0	0	0	0	0	0
ENSMUSG00000089353	Gm25488	0	0	0	0	0	0	0	0	0	0
ENSMUSG00000089352	Gm25489	0	-0.635053	-0.635053	-0.635053	-0.635053	-0.635053	-0.635053	0.640477	0	0
ENSMUSG00000089359	Gm25490	0	0	0	0	0	0	0	0	0	0
ENSMUSG00000089358	Gm25491	0	0	0	0	0	0	0	0	0	0
ENSMUSG00000088008	Gm25492	7	-0.298993	0.696644	-0.759411	0.927008	-0.0787658	-0.0878923	0.568753	-1.20243	0.0938358
ENSMUSG00000088000	Gm25493	0	0	0.984694	0	0	0	0	0	0	0
ENSMUSG00000088768	Gm25494	0	0	0	0	0	0	0	0	0	0
ENSMUSG00000077619	Gm25495	0	0	0	0	0	0	0	0	0	0
ENSMUSG00000077618	Gm25496	0	0	0	0	0	0	0	0	0	0
ENSMUSG00000077613	Gm25497	0	-1.46611	-1.46611	-1.46611	-1.46611	-1.46611	-1.46611	0	0	0
ENSMUSG00000077612	Gm25498	0	0	0	0	0	0	0	0	0	0
ENSMUSG00000077615	Gm25499	0	0	0	0	0	0	0	0	0	0
ENSMUSG00000077614	Gm25500	0	0	0	0	0	0	0	0	0	0
ENSMUSG00000077617	Gm25501	0	0	0	0.592978	0	0	0	0	0	0
ENSMUSG00000077616	Gm25502	0	0	0	0	0	0	0	0	0	0
ENSMUSG00000087845	Gm25505	0	0	0	0	0	0	0	0	0	0
ENSMUSG00000077527	Gm25506	0	0	0	0	0	0	0	0	0	0
ENSMUSG00000080631	Gm25507	0	0	0	0	0	0	0	0	0	0
ENSMUSG00000080635	Gm25509	0	0	0	0	0	0	0	0	0	0
ENSMUSG00000080636	Gm25510	0	0	0	0	0	0	0	0	0	0
ENSMUSG00000065797	Gm25512	0	0	0	0	0	0	0	0	0	0
ENSMUSG00000065795	Gm25513	0	0	0	0	0	0	0	0	0	0
ENSMUSG00000065794	Gm25514	0	0	0	0	0	0	0	0	0	0
ENSMUSG00000065792	Gm25515	0	0	0	0	0	1.09493	0	0	0	0
ENSMUSG00000065791	Gm25516	0	0	0	0	0	0	0	0	0	0
ENSMUSG00000065799	Gm25517	0	0	0	0	0	0	0	0	0	0
ENSMUSG00000065798	Gm25518	0	-0.635053	-0.635053	-0.635053	-0.635053	-0.635053	-0.635053	0	0	0
ENSMUSG00000089017	Gm25519	0	0	0	0	0	0	0	0	0	0
ENSMUSG00000089014	Gm25520	1	-0.154631	-1.67962	-0.667617	0.776938	-0.584697	-1.67962	0	0	0.99458
ENSMUSG00000089018	Gm25521	0	0	0	0	0	0	0	0	0	0
ENSMUSG00000089019	Gm25522	0	0	0	0	0	0	0	0	0	0
ENSMUSG00000094765	Gm25523	0	0	0	0	0	0	0	0	0	0
ENSMUSG00000094768	Gm25524	0	0	0	0	0	0	0	0	0	0
ENSMUSG00000093932	Gm25525	0	0	0	0	0	0	0	0	0	0
ENSMUSG00000093933	Gm25526	1	0.0204847	-0.526758	-0.526758	0.663914	0.642981	0.51641	1.08273	-0.517564	0.127723
ENSMUSG00000093937	Gm25528	0	0	0	0	0	0	0	0	0	0
ENSMUSG00000093935	Gm25529	0	0	0	0	0	0	0	0	0	0
ENSMUSG00000111137	Gm2553	0	0	0	0	0	0	0	0	0	0			107.553		chr9				63803524				63803525				-1728
ENSMUSG00000093101	Gm25533	0	0	0	0	0	0	0	0	0	0
ENSMUSG00000093106	Gm25534	0	0.991287	0	0	0	0.648935	0	0	0	0
ENSMUSG00000093105	Gm25535	1	-0.107131	-1.0745	-1.0745	-1.0745	0.969643	-0.00187898	1.42037	1.02913	0
ENSMUSG00000077039	Gm25537	0	0	0	0	0	0	0	0	0	0
ENSMUSG00000075893	Gm25538	0	0	0	0	0	0	0	0	0	0
ENSMUSG00000080536	Gm25539	0	0	0	0	0	0	0	0	0	0
ENSMUSG00000080530	Gm25540	0	-1.34862	-1.34862	-0.755639	-1.34862	0.4585	-1.34862	0	0	0
ENSMUSG00000080538	Gm25541	0	0	0	0	0	0	0	0	0	0			1322.49		chr2				27540156				27540157				-227
ENSMUSG00000080539	Gm25542	0	0	0	0	0	0	0	0	0	0
ENSMUSG00000084627	Gm25543	0	0	0	0	0	1.16974	0	0	0	0
ENSMUSG00000084625	Gm25544	0	0	0	0	1.04917	0	0	0	0	0
ENSMUSG00000084622	Gm25545	0	0	0	0	0.617929	0	0	0	0	0
ENSMUSG00000095169	Gm25546	0	0	0	1.01201	0	0	0	0	0	0
ENSMUSG00000095165	Gm25547	0	0	0	0	0	0.648935	0	0	0	0
ENSMUSG00000095160	Gm25548	0	0	0.498365	0	0	0	0	0	0	0
ENSMUSG00000088705	Gm25549	2	1.31147	0.868073	0	1.49429	2.85761	0	0.796251	1.3173	-0.316332
ENSMUSG00000088704	Gm25550	0	0	0	0	0	0	0	0	0	0
ENSMUSG00000088707	Gm25551	0	0	0	0	0	0	0	0	0	0
ENSMUSG00000088706	Gm25552	0	0	0	0	0	0	0	0	0	0
ENSMUSG00000088701	Gm25553	0	0	0	0	0	0	0	0	0	0
ENSMUSG00000088700	Gm25554	0	0	0	0	0	0	0	0	0	0
ENSMUSG00000088703	Gm25555	1	0.0794982	0.80786	0.68916	-0.911789	0.798402	-0.911789	0.837257	0.368937	-0.299221
ENSMUSG00000088702	Gm25556	0	0	0	0	0	0	0	0	0	0
ENSMUSG00000088709	Gm25557	0	0	0	0	0	0	0	0	0	0
ENSMUSG00000088708	Gm25558	1	0	0	0	2.07261	0	0	1.9238	2.60948	0		54.6964	928.923		chr9			chr9	50887503			50887503	50887504			50887504	-446			-446
ENSMUSG00000087807	Gm25559	1	-2.03328	-2.03328	0.0336417	-2.03328	-1.33297	-1.4194	0.640477	0	0
ENSMUSG00000077794	Gm25560	0	0	0	0	0	0	0	0	0	0
ENSMUSG00000077795	Gm25561	0	-0.63583	-1.57887	-1.57887	-1.57887	-1.57887	-1.57887	-1.72741	-1.72741	-1.72741
ENSMUSG00000077796	Gm25562	0	0	0	0	0	0	0	0	0	0
ENSMUSG00000077791	Gm25563	0	0	0	0	0	0	0	0	0	0
ENSMUSG00000077792	Gm25564	0	0	0	0	0	0	0	0	0	0
ENSMUSG00000077793	Gm25565	0	0	0	0	0	0	0	0	0	0
ENSMUSG00000087800	Gm25569	0	0	0	0	0	0	0	0	0	0
ENSMUSG00000094357	Gm25570	0	0	0	0	0	0	0	0	0	0
ENSMUSG00000094359	Gm25571	0	0	0	0	0	0	0	0	0	0.645287
ENSMUSG00000088152	Gm25572	0	0	0	0	0	0	0	0	0	0
ENSMUSG00000092986	Gm25574	0	-0.911789	-0.911789	-0.911789	-0.911789	-0.911789	-0.911789	0	0	0
ENSMUSG00000065348	Gm25577	0	0	0	0	0	0	0	0	0	0
ENSMUSG00000065340	Gm25578	0	0	0	0	0	0	0	0	0	0
ENSMUSG00000065341	Gm25579	4	-0.537219	-0.322974	0.435128	0.690115	-1.19354	-0.226617	0.180454	-0.736153	-0.895113
ENSMUSG00000065343	Gm25580	3	0.520775	-1.054	0.124992	-0.143486	-1.12117	-1.42075	-0.426391	-0.175034	-2.3502
ENSMUSG00000065344	Gm25581	0	0	0	0	0	0	0	0	0	0
ENSMUSG00000065346	Gm25582	0	0	0	0	0	0	0	0	0	0
ENSMUSG00000065347	Gm25583	0	0	0	0	0	0	0.451804	0	0	0
ENSMUSG00000095402	Gm25585	0	0	0	0	0	0	0	0	0	0
ENSMUSG00000064433	Gm25586	0	0	0	0	0	0	0	0	0	0
ENSMUSG00000064432	Gm25587	0	0	0	0	0	0	0	0	0	0
ENSMUSG00000064435	Gm25588	0	0	0	0	0	0	0	0	0	0
ENSMUSG00000064436	Gm25589	0	0	0	0	0	1.09493	0	0	0	0
ENSMUSG00000107344	Gm2559	0	0	0	0	0	0	0	0	0	0
ENSMUSG00000093762	Gm25591	0	0	0	0	0	0	0	-0.548206	-0.548206	-0.548206
ENSMUSG00000064569	Gm25592	0	0	0	0	0	0	0	0	0	0
ENSMUSG00000076227	Gm25593	0	0	0	0	0	0	0	0	0	0
ENSMUSG00000076229	Gm25594	0	0	0	0	0	0	0	0	0	0
ENSMUSG00000076228	Gm25595	0	0	0	0	0	0	0	0	0	0
ENSMUSG00000096841	Gm25596	9	-0.551491	-0.439572	0.0707168	-0.27366	-2.23002	-1.24348	-0.403191	-1.08723	0.477373
ENSMUSG00000096845	Gm25597	0	0	0	0	0	0	0	0	0	0
ENSMUSG00000096849	Gm25598	0	0	0	0	0	0	0	0	0	0
ENSMUSG00000088441	Gm25599	0	0	0	0	0	0	0	0	0	0
ENSMUSG00000088982	Gm25600	1	-2.31462	-1.0567	-0.958465	-2.31462	-2.31462	-1.242	0.837257	0.0484262	-0.363156
ENSMUSG00000088981	Gm25601	0	0	0	0	0	0	0	0	0	0
ENSMUSG00000088987	Gm25602	0	0	0	0	0	0	0	0	0	0
ENSMUSG00000088986	Gm25603	0	0	0	0	0	0	0	0	0	0
ENSMUSG00000088984	Gm25604	8	-1.8086	-0.32777	-0.706301	-1.76952	-1.86845	-0.485758	-0.619395	-0.346455	1.04404
ENSMUSG00000088989	Gm25605	0	0	0	0	0	0	0	0	0	0
ENSMUSG00000088988	Gm25606	0	0	0	0	0	0	0	0	0	0
ENSMUSG00000077208	Gm25607	0	0	0	0	0	0	0	0	0	0
ENSMUSG00000077209	Gm25608	0	0	0	0	0	0	0	0	0	0
ENSMUSG00000077207	Gm25609	0	0	0	0	0	0	0	0	0	0
ENSMUSG00000077204	Gm25610	0	0	0	0	0	0	0	0	0	0
ENSMUSG00000077205	Gm25611	0	0	0	0	0	0	0	0	0	0
ENSMUSG00000077202	Gm25612	6	0.611049	0.312361	0.444852	-1.33133	-1.87307	-1.03851	-0.0514396	-0.981033	0.147053
ENSMUSG00000077200	Gm25613	0	0	0	0	0	0	0	0	0	0			76.228		chr10				40108096				40108097				-1365
ENSMUSG00000077201	Gm25614	0	0	0	0	0	0	0	0	0	0
ENSMUSG00000095641	Gm25615	0	0	0	0	0	0	0	0	0	0
ENSMUSG00000095395	Gm25617	0	0	0	0	0	0	0	0	0	0
ENSMUSG00000105863	Gm25617	0	0	0	0	0	0	0	0	0	0
ENSMUSG00000095396	Gm25618	1	0	1.56452	1.33632	0	0	0	0	1.83863	1.08957
ENSMUSG00000095393	Gm25619	0	0	0	0	0	0	0	0	0	0
ENSMUSG00000087848	Gm25621	0	0	0	0	0	0	0	0	0	0
ENSMUSG00000087842	Gm25622	0	0	0	0	0	0	0	0	0	0
ENSMUSG00000087841	Gm25623	0	0	0	0	0	0	0	0	0	0
ENSMUSG00000087847	Gm25624	0	0	0	0	0	0	0	0	0	0
ENSMUSG00000087846	Gm25625	0	0	0	0	0	0	0.451804	0	0	0
ENSMUSG00000094663	Gm25626	0	0	0	0	0	0	0	0	0	0
ENSMUSG00000065937	Gm25627	0	0	0	0	0	0	0	0	0	0
ENSMUSG00000065936	Gm25628	0	0	0	0	0	0	0	0	0	0
ENSMUSG00000065935	Gm25629	0	0	0	0	0	0	0	-0.517564	-0.517564	0.0637877
ENSMUSG00000065934	Gm25630	1	-0.0843384	-0.21486	-1.23955	-1.86557	-1.86557	-1.86557	-0.944508	0.412307	0.0500724
ENSMUSG00000077578	Gm25631	0	0	0	0	0	0	0	0	0	0
ENSMUSG00000094251	Gm25632	7	-0.478786	-0.180215	0.409995	-0.779978	-0.878109	0.0391455	1.77394	-0.0378799	0.231054
ENSMUSG00000094255	Gm25633	0	0	0	0	0	0	0	0	0	0			88.3869		chr9				49827812				49827813				-1838
ENSMUSG00000064601	Gm25634	0	0	0	0	0	0	0	0	0	0
ENSMUSG00000064609	Gm25635	0	0	0	0	0	0	0.795351	0	0	0
ENSMUSG00000064600	Gm25636	2	2.80669	0	2.06693	2.61597	1.09493	1.04317	0	0	0.99458
ENSMUSG00000088154	Gm25637	0	0	0	0	0	0	0	0	0	0			193.508		chr4				41051128				41051129				909
ENSMUSG00000091938	Gm2564	0	0	0	0	0	0	0	0	0	0
ENSMUSG00000093119	Gm25640	1	-0.495339	0.576217	-0.0377062	-1.0745	-1.0745	-1.0745	1.08249	0	0
ENSMUSG00000092876	Gm25641	0	0	0	0	0	0	0	0	0	0
ENSMUSG00000092878	Gm25642	0	0	0	0	0	0	0	0	0	0
ENSMUSG00000089499	Gm25643	0	0	0	0	1.19067	0	0	0	0	0
ENSMUSG00000065143	Gm25644	0	0	0	0	0	0	0	0	0	0
ENSMUSG00000096496	Gm25646	0	0	0	0	0	0	0	0	0	0
ENSMUSG00000094093	Gm25647	0	0	0	0	0	0	0	0	0	0
ENSMUSG00000094095	Gm25648	0	0	0	0	0	0	0	0	0	0
ENSMUSG00000094096	Gm25649	0	0	0	0	0	0	0	0	0	0
ENSMUSG00000065718	Gm25650	0	0	0	0	0	0	0	0	0	0
ENSMUSG00000065716	Gm25651	0	0	0	0	0	1.16974	0	0	0	0
ENSMUSG00000065714	Gm25652	0	0	0	0	0	0	0	0	0	0
ENSMUSG00000089098	Gm25653	0	0	0	0	0	0	0	0	0	0
ENSMUSG00000089092	Gm25654	3	0.914865	-0.397802	0.210955	-0.0380108	-1.81775	-1.8528	-0.658243	0.435576	-0.262319
ENSMUSG00000089090	Gm25655	0	0	0	0	0	0	0	0	0	0
ENSMUSG00000089091	Gm25656	0	0	0	0	0	0	0	0	0	0
ENSMUSG00000089096	Gm25657	0	1.57333	0	0	0	0.700311	0	0	0	0
ENSMUSG00000089097	Gm25658	0	0	0	0	0	0	0	0	0	0
ENSMUSG00000089094	Gm25659	0	0	0	0	0	0	0	0	0	0
ENSMUSG00000106879	Gm2566	0	0	0	0	0	0	0	0	0	0
ENSMUSG00000089095	Gm25660	0	0	0	0	0	0	0	0	0	0
ENSMUSG00000088329	Gm25661	0	0	0	0	0	0	0	0	0	0
ENSMUSG00000088323	Gm25663	0	0	0	0	0	0	0	0	0	0
ENSMUSG00000088322	Gm25664	0	0	0	0	0	0	0	0	0	0
ENSMUSG00000088320	Gm25665	0	0	0	0	0	0	0	0	0	0
ENSMUSG00000088327	Gm25666	0	0	0	0	0	0	0	0	0	0
ENSMUSG00000088326	Gm25667	0	0	0	0	0	0	0	0	0	0
ENSMUSG00000088325	Gm25668	0	0	0.868073	0	0	0	0	-0.548206	-0.548206	-0.548206
ENSMUSG00000088324	Gm25669	0	0	0	0	0	0	0	0	0	0
ENSMUSG00000095059	Gm25670	0	0	0	0	0	0	0	0	0	0
ENSMUSG00000095053	Gm25671	0	0	0	0	0	0	0	0	0	0
ENSMUSG00000095052	Gm25672	0	0	0	0	0	0	0	0	0	0
ENSMUSG00000095051	Gm25673	0	0	0	0	0	0	0	0	0	0
ENSMUSG00000092720	Gm25675	0	0	0	0	0	0	0	0	0	0
ENSMUSG00000092724	Gm25677	0	0	0	0	0	0	0	0	0	0.581351		205.219	1377.11	197.849	chr4		chr4	chr4	9669233		9669276	9669239	9669234		9669277	9669240	-45		-2	-39
ENSMUSG00000092725	Gm25678	0	0	0	0	0	0	0	0	0	0
ENSMUSG00000096659	Gm25679	0	0	0	0	0	0	0	0	0	0			245.517		chr12				54719263				54719264				62
ENSMUSG00000084793	Gm2568	1	0	0	0	0	0	0	2.0879	0	1.70319
ENSMUSG00000096651	Gm25680	0	0	0	0	0	0	0	0	0	0
ENSMUSG00000065872	Gm25681	0	0	0	0	0	0	0	0	0	0
ENSMUSG00000065876	Gm25682	0	0	0	0	0	0	0	0	0	0
ENSMUSG00000065874	Gm25683	0	0.943044	0	0	0	0	0	1.80296	0	0
ENSMUSG00000065875	Gm25684	0	0	0	0	0	0	0	0	0	0
ENSMUSG00000093183	Gm25687	0	0	0	0	0	0	0	0	0	0
ENSMUSG00000093180	Gm25690	0	0	0	0	0	0	0	0	0	0
ENSMUSG00000093185	Gm25692	0	0	0	0	0	0	0	0	0	0
ENSMUSG00000093184	Gm25693	0	0	0	0	0	0	0	0	0	0
ENSMUSG00000093189	Gm25694	0	-0.911789	-0.911789	-0.911789	-0.911789	0.25795	-0.911789	0	0	0
ENSMUSG00000064834	Gm25696	0	0	0	0	0	0	0	0	0	0
ENSMUSG00000064836	Gm25697	0	0	0	0	0	0	0	0	0	0			52.6204		chr14				27528778				27528779				-931
ENSMUSG00000064831	Gm25698	0	0.547243	0.498365	0	0	0	0	0	0	0
ENSMUSG00000064830	Gm25699	0	0	0	0	0	0	0	0	0	0
ENSMUSG00000095933	Gm25700	0	0	0	0	0	0	0	0	0	0
ENSMUSG00000095938	Gm25701	0	0	0	0	0	0	0	0	0	0
ENSMUSG00000095939	Gm25702	0	0	0	0	0	0	0	0	0	0
ENSMUSG00000065057	Gm25703	0	0	0	0	0	0	0	0	0	0
ENSMUSG00000065050	Gm25704	0	0	0	0	0	0	0	0	0	0
ENSMUSG00000065053	Gm25705	0	0	0	0	0	0	0	0	0	0
ENSMUSG00000088453	Gm25706	1	0.991287	1.56452	0	1.04917	0.700311	0	0.492018	1.79725	0
ENSMUSG00000096350	Gm25707	0	-1.0745	-1.0745	-1.0745	-1.0745	-0.425563	-1.0745	0	0	0
ENSMUSG00000096352	Gm25708	0	0	0	0	0	0	0	0	0	0
ENSMUSG00000096357	Gm25709	0	0	0	0	0	0	0	0	0	0
ENSMUSG00000096359	Gm25710	0	0	0	0	0	0	0	0	0	0
ENSMUSG00000089258	Gm25711	0	0	0	0	0	0	0	0	0	0
ENSMUSG00000089259	Gm25712	0	0	0	1.01201	0	0	0	-0.944508	-0.944508	-0.944508			101.908		chr7				96865595				96865596				-2217
ENSMUSG00000089250	Gm25713	0	0	0	0	1.69836	1.09493	0	0	1.35681	0
ENSMUSG00000089251	Gm25714	0	0	0	0	0	0	0	0	0	0
ENSMUSG00000089252	Gm25715	0	0	0	0	0	0	0	0	0	0
ENSMUSG00000089253	Gm25716	0	-0.526758	0.341314	-0.526758	-0.526758	-0.526758	-0.526758	-0.725422	-1.21744	-1.21744
ENSMUSG00000089256	Gm25717	0	0	0	0	0	0	0	0	0	0
ENSMUSG00000089257	Gm25718	0	0	0	0	0	0	0	0	0	0
ENSMUSG00000088128	Gm25720	1	-1.21541	-1.21541	-1.21541	0.223223	0.219703	-1.21541	-0.944508	-0.944508	0.0500724
ENSMUSG00000088121	Gm25721	0	0	0	0	0	0	0	0	0	0
ENSMUSG00000088123	Gm25722	0	0	0	0	0	0	0	0	0	0
ENSMUSG00000077718	Gm25723	0	0	0	0	0	0	0	0	0	0
ENSMUSG00000077719	Gm25724	0	0	0	0	0	0	0	0	0	0
ENSMUSG00000077716	Gm25725	0	0	0	0	0	0	0	0	0.604448	0
ENSMUSG00000077717	Gm25726	0	0	0	0	0	0	0	0	0	0
ENSMUSG00000077710	Gm25727	0	0	0	0	0	0	0	0	0	0
ENSMUSG00000077713	Gm25728	0	0	0	0	0	0	0	0	0	0
ENSMUSG00000096523	Gm25729	0	0	0	0	0	0	0	0	0	0
ENSMUSG00000115017	Gm2573	27	0.210095	-0.718839	0.230981	-0.262963	0.0627104	0.336151	-0.0793676	-0.0275629	-0.018836
ENSMUSG00000095446	Gm25730	0	0	0	0	0	0	0	0	0	0
ENSMUSG00000092908	Gm25731	0	0	0	0	0	0	0	-0.548206	-0.548206	-0.548206
ENSMUSG00000092909	Gm25732	0	0	0	0	0	0	0	0	0	0
ENSMUSG00000092905	Gm25735	0	0.547243	0	0	0	0	0	-0.548206	-0.548206	-0.548206
ENSMUSG00000092906	Gm25736	0	0	0	0	0	0	0	0	0	0
ENSMUSG00000095489	Gm25737	0	0	0	0	0	0	0	0	0	0
ENSMUSG00000095482	Gm25739	0	0	0	0	0	0	0	0	0	0
ENSMUSG00000078162	Gm2574	7	-0.0368116	0.247359	-0.252363	-0.00202533	0.700281	0.42667	-0.02981	-0.0721876	0.453829
ENSMUSG00000094681	Gm25740	0	0	0	0	0	0	0	0	0	0
ENSMUSG00000094538	Gm25741	0	0	0	0	0	0	0	0	0	0
ENSMUSG00000096595	Gm25742	0	0	0	0	0	0	0	0	0	0
ENSMUSG00000092687	Gm25744	0	0	0	0	0	0	0	0	0	0
ENSMUSG00000092686	Gm25745	0	0	0	0	0	0	0	0	0	0
ENSMUSG00000092683	Gm25747	0	0	0	0	0	0	0	0	0	0
ENSMUSG00000093228	Gm25748	0	0	0	0	0	0	0	0	0	0
ENSMUSG00000093226	Gm25749	0	0	0	0	0	0	0	0	0	0
ENSMUSG00000093224	Gm25750	1	0.216017	-1.08051	-0.952852	-0.960945	1.03279	-0.783524	0	0.604448	0
ENSMUSG00000094943	Gm25753	0	0	0	0	0	0	0	0	0	0
ENSMUSG00000094946	Gm25754	0	0	0	0	0	0	0	0	0	0
ENSMUSG00000065330	Gm25755	0	0	0	0	0	0	0	0	0	0
ENSMUSG00000077178	Gm25756	0	0	0	0	0	0	0	0	0	0
ENSMUSG00000077174	Gm25757	0	1.29234	0	0	0	0	0	0	0	0.581351
ENSMUSG00000077175	Gm25758	0	0	0	0	0	0	0	0	0	0
ENSMUSG00000077176	Gm25759	0	0	0	0	0	0	0	0	0	0
ENSMUSG00000077177	Gm25760	0	0	0	0	0	0	0	0	0	0
ENSMUSG00000077171	Gm25761	0	0	0	0	0	0	0	0	0	0
ENSMUSG00000077172	Gm25762	0	0	0	0	0	0	0	0	0	0
ENSMUSG00000077287	Gm25763	0	0	0	0	0	0	0	0	0	0
ENSMUSG00000077280	Gm25764	0	0	0	0	0	0	0	0	0	0
ENSMUSG00000077288	Gm25765	0	0	0	0	0	0	0	0	0	0
ENSMUSG00000077289	Gm25766	0	0	0	0	0	0	0	0	0	0
ENSMUSG00000089197	Gm25767	0	0	0	0	0	0	0	0	0	0
ENSMUSG00000089195	Gm25768	0	0	0	0	0	0	0	0	0	0
ENSMUSG00000089194	Gm25769	0	0	0	0	0	0	0	0	0	0
ENSMUSG00000089191	Gm25770	0	-0.635053	-0.635053	-0.635053	-0.635053	-0.635053	-0.635053	0	0	0
ENSMUSG00000089190	Gm25771	0	0	0	0	0	0	0	0	0	0
ENSMUSG00000089199	Gm25772	0	0	1.61497	0.626022	0	0	0	0	0	0
ENSMUSG00000080368	Gm25773	0	0	0	0	0	0	0	0	0	0
ENSMUSG00000080367	Gm25774	0	0.57916	0	0	0	0	0	0	0	0
ENSMUSG00000080366	Gm25775	0	0	0	0	0	0	0	0	0	0
ENSMUSG00000080365	Gm25776	2	-1.68346	0.99739	-1.68346	0.745213	-0.588537	-1.68346	1.63533	0.0484262	0.145059
ENSMUSG00000080364	Gm25777	19	0.129521	-1.3069	-1.89318	-0.105218	-0.32056	0.702275	-0.700445	0.694929	0.902054
ENSMUSG00000080363	Gm25778	0	0	0	0	0	0	0	0	0	0
ENSMUSG00000080360	Gm25779	0	0	0	0	0	0	0	0	0	0
ENSMUSG00000084477	Gm25780	1	0	0	0.626022	2.27732	1.71019	0.451804	0	1.35681	0
ENSMUSG00000084476	Gm25781	0	0	0	0	0	0	0	0	0	0
ENSMUSG00000084475	Gm25782	0	0	0	0	0	0	0	0	0	0
ENSMUSG00000084474	Gm25783	0	0	0	0.626022	0	0	0	0	0	0
ENSMUSG00000084473	Gm25784	1	0.547243	0	0.592978	0	1.09493	0.613884	1.2459	1.32805	0.645287
ENSMUSG00000077317	Gm25785	1	-0.08781	0.349641	-0.00903082	0.486603	0.830073	0.645011	-0.0561878	0.46294	0.0331457
ENSMUSG00000077902	Gm25787	0	0	0	0	0	0	0	0	0	0
ENSMUSG00000064655	Gm25788	3	-2.26617	-1.4391	-2.25235	-0.280061	0.0568367	-0.632764	2.57983	0.604448	0
ENSMUSG00000065228	Gm25789	0	0	0	0	0	0	0	0	0	0
ENSMUSG00000065227	Gm25790	0	-0.911789	-0.911789	1.179	-0.911789	-0.911789	-0.911789	0	1.02913	0
ENSMUSG00000065226	Gm25791	0	0	0	0	0	0	0	0	0	0
ENSMUSG00000065223	Gm25792	0	0	0	0	0	0	0	0	0	0
ENSMUSG00000065221	Gm25793	0	0	0	0	0	0	0	0	0	0
ENSMUSG00000065220	Gm25794	0	0	0	0	0	0	1.64224	0.310031	-0.548206	-0.548206
ENSMUSG00000077609	Gm25795	0	0	0	0	0	0	0	0	0	0
ENSMUSG00000064579	Gm25796	0	0	0	0	0	0	0	0	0	0
ENSMUSG00000064574	Gm25797	0	0	0	0	0	0	0	0	0	0
ENSMUSG00000064575	Gm25798	0	0	0	0	0	0	0	0	0	0
ENSMUSG00000064577	Gm25799	0	0	0	0	0	0	0	0	0	0			275.869		chr11				34899471				34899472				455
ENSMUSG00000064570	Gm25800	0	0	0	0	0	0	0	0	0	0
ENSMUSG00000064572	Gm25801	0	0	0	0	0	0	0	0	0	0
ENSMUSG00000064573	Gm25802	0	1.57333	0	0	0	0	0	0	0	0
ENSMUSG00000077607	Gm25803	1	0	0.868073	0.626022	0	0	0.795351	0.679801	0.679166	-0.944508
ENSMUSG00000084734	Gm25804	0	0	0	0	0	0	0	0	0	0
ENSMUSG00000084737	Gm25805	0	0	0	0	0	0	0	0	0	0
ENSMUSG00000084731	Gm25806	0	0	0	0	0	0	0	0	0	0
ENSMUSG00000084732	Gm25807	0	0	0	0	0	0	0	0	0	0
ENSMUSG00000084733	Gm25808	0	0	0	0	0	0	0	0	0	0
ENSMUSG00000084738	Gm25809	0	-0.635053	-0.635053	-0.635053	0.414119	0.013882	-0.635053	0	0.992934	0
ENSMUSG00000115356	Gm2581	0	0	0	0	0	0	0	0	0	0
ENSMUSG00000064686	Gm25810	1	2.26936	1.25792	0	0.617929	0	1.50525	-0.548206	-0.548206	0.880554
ENSMUSG00000064687	Gm25811	0	0	0	0	0	0	0	0	0	0
ENSMUSG00000064685	Gm25812	0	0	0	0	0	0	0	0	0	0
ENSMUSG00000064682	Gm25813	0	0	0	0	0	0	0	0	0	0
ENSMUSG00000064688	Gm25814	0	0	0	0	0	0	0	0	0	0
ENSMUSG00000064689	Gm25815	0	1.25331	0	0	0	0	1.04317	-1.65886	-1.65886	-1.65886
ENSMUSG00000096148	Gm25816	0	0	0	0	0	0	0	0	0	0
ENSMUSG00000096142	Gm25817	0	0	0	0	0.617929	0	0	-0.517564	-0.517564	-0.517564
ENSMUSG00000096147	Gm25818	0	0	0	0	0	0	0	0	0	0
ENSMUSG00000084522	Gm25819	1	-0.911789	0.0157725	0.754157	0.278883	0.183137	-0.459985	0	2.15892	2.57067
ENSMUSG00000115172	Gm2582	7	0.791743	-2.22651	-0.4602	0.089059	1.3351	1.56844	0.576403	0.72599	1.09418
ENSMUSG00000105288	Gm25820	0	0	0	0	0	0	0	0	0	0
ENSMUSG00000105448	Gm25820	0	0	0	0	0	0	0	0	0	0
ENSMUSG00000070166	Gm25821	2	0.0839878	-0.195916	0.21049	-0.492791	-1.68346	-0.403399	-0.632014	-1.40584	-1.34541
ENSMUSG00000094099	Gm25823	0	0	0	0	0	0	0	0	0	0
ENSMUSG00000087717	Gm25824	0	0	0	0	0	0	0	0	0	0
ENSMUSG00000087716	Gm25825	0	0	0	0	0	0	0	0	0	0
ENSMUSG00000087715	Gm25826	0	0	0	0	0	0	0	0	0	0
ENSMUSG00000087714	Gm25827	2	0.545383	-0.368068	0.287688	-1.57887	-0.929939	-1.12707	0.118329	0.358093	1.74022
ENSMUSG00000087712	Gm25828	0	0	0	0	0	0	0	0	0	0
ENSMUSG00000094013	Gm25829	0	0	0	0	0	0	0	0	0	0
ENSMUSG00000089548	Gm25830	0	0	0	0	0	0	0	0	0	0
ENSMUSG00000089549	Gm25831	0	0	0	0	0	0	0	0	0	0
ENSMUSG00000077328	Gm25832	0	0	0	0	0	0	0	0	0	0
ENSMUSG00000077325	Gm25833	0	0	0	0	0	0	0	0	0	0
ENSMUSG00000089541	Gm25834	0	0	0	0	0	0	0	0	0	0
ENSMUSG00000089542	Gm25835	21	-0.199174	-0.842003	-1.21196	-0.0385533	-0.234034	-0.348213	0.280786	-0.330201	-0.437786
ENSMUSG00000089543	Gm25836	0	0	0	0	0	0	0	0	0	0
ENSMUSG00000089544	Gm25837	0	0	0	0	0	0	0	0	0	0
ENSMUSG00000089545	Gm25838	0	0	0	0	0	0	0	1.08249	0	0
ENSMUSG00000089546	Gm25839	0	0	0	0	0	0	0	0	0	0
ENSMUSG00000095764	Gm25840	0	0	0	0	0	0	0	0	0	0
ENSMUSG00000084539	Gm25842	0	0	0	0	0	0	0	0	0	0
ENSMUSG00000084531	Gm25843	0	0	0	0	0	0	0	0	0	0
ENSMUSG00000084536	Gm25844	0	0	0.498365	0	0	0	0	-0.944508	-0.944508	-0.944508
ENSMUSG00000084537	Gm25845	0	0	0	0	0	0	0	0	0	0
ENSMUSG00000088638	Gm25846	0	0	0	0	0	0	0	0	0	0
ENSMUSG00000080443	Gm25847	0	0	0	0	0	0	0	0	0	0
ENSMUSG00000080440	Gm25848	2	0	1.1621	0.626022	1.04917	0.700311	0	-0.174719	2.15525	0.916261
ENSMUSG00000064728	Gm25851	0	0	0	0	0	0	0	0	0	0
ENSMUSG00000064724	Gm25852	0	0	0	0	0	0	0	0	0	0
ENSMUSG00000064727	Gm25853	0	0	0	0	0	0	0	0	0	0
ENSMUSG00000064726	Gm25854	1	0.938281	0.349641	0.759961	0.0797817	0.888291	-0.635053	0	0	0
ENSMUSG00000064721	Gm25855	0	0	0	0	0	0	0	0	0	0
ENSMUSG00000064720	Gm25856	1	0.0794982	0.80786	1.32035	-0.196954	-0.262854	-0.116438	0.457153	-0.517564	-0.517564
ENSMUSG00000064722	Gm25857	0	0	0	0	0	0	0.451804	0	0	0
ENSMUSG00000065644	Gm25859	0	0	0	0	0	0	0	0	0	0
ENSMUSG00000088877	Gm25860	0	0	0	0	0	0	0	0	0	0
ENSMUSG00000088876	Gm25861	0	0	0	0	0	0	0	0	0	0
ENSMUSG00000088875	Gm25862	1	1.96292	0.868073	1.01201	1.65016	0	1.97893	0.858237	1.02913	0
ENSMUSG00000088874	Gm25863	0	0	0	0	0	0	0	0	0	0
ENSMUSG00000088873	Gm25864	0	-0.911789	-0.911789	-0.911789	-0.911789	-0.911789	-0.911789	0	1.02913	0.581351
ENSMUSG00000088872	Gm25865	0	0	0	0	0	0	0	0	0	0
ENSMUSG00000088870	Gm25866	0	0	0	0	0	0	0	0	0	0
ENSMUSG00000088879	Gm25867	0	0	0	0	0	0	0	0	0	0
ENSMUSG00000088878	Gm25868	0	0	0	0	0	0	0	0	0	0
ENSMUSG00000065789	Gm25869	0	0.434012	-1.0745	-1.0745	-1.0745	-1.0745	-1.0745	0	0.992934	0
ENSMUSG00000094609	Gm25870	0	0	0	0	0	0	0	0	0	0
ENSMUSG00000094608	Gm25871	0	0	0	0	0	0	0	0	0	0
ENSMUSG00000094603	Gm25872	0	0	0	0	0	0	0	0	0	0
ENSMUSG00000094605	Gm25873	0	0	0	0	0	0	0	0	0	0
ENSMUSG00000094604	Gm25874	0	0	0	0	0	0	0	0	0	0
ENSMUSG00000077511	Gm25875	0	0	0	0	0	0	0	0	0	0
ENSMUSG00000077517	Gm25876	0	0	0	0	0	0	0	0	0	0
ENSMUSG00000077514	Gm25877	2	-0.740418	-1.1851	-1.68346	-1.68346	-1.68346	-1.68346	-0.14923	1.31004	0.98603
ENSMUSG00000077515	Gm25878	0	0	0	0	0	0	0	0	0	0
ENSMUSG00000077518	Gm25879	0	0	0	0	0	0	0	0	0	0
ENSMUSG00000077519	Gm25880	0	0	0	0	0	0	0	0	0	0
ENSMUSG00000088408	Gm25881	0	0	0	0	0	0	0	0	0	0
ENSMUSG00000088409	Gm25882	0	0	0	0	0	0	0	0	0	0
ENSMUSG00000088406	Gm25883	0	0	0	0	0	0	0	0	0	0
ENSMUSG00000088407	Gm25884	0	0	0	0	0	0	0	0	0	0
ENSMUSG00000088404	Gm25885	0	0	0	0	0	0	0	0	0	0
ENSMUSG00000088405	Gm25886	0	0	0	0	0	0	0	0	0	0
ENSMUSG00000088402	Gm25887	0	0	0	0	0	0	0	0	0	0
ENSMUSG00000088403	Gm25888	0	0.547243	0	0	0.714835	0	0	0	0	0
ENSMUSG00000088400	Gm25889	0	-0.131454	-1.0745	-1.0745	-1.0745	-1.0745	-1.0745	0	0	0
ENSMUSG00000095260	Gm25890	0	0	0	0	0	0	0	0	0	0			53.2479		chr3				96486267				96486268				451
ENSMUSG00000096514	Gm25891	0	0	0	0	0	0	0	0	0	0
ENSMUSG00000096510	Gm25892	0	0	0	0	0	0	0	0	0	0
ENSMUSG00000065392	Gm25894	0	0	0	0	0	0	0	0	0	0
ENSMUSG00000065648	Gm25895	0	0	0	0	0	0	0	0	0	0
ENSMUSG00000065647	Gm25896	0	0	0	0	0.617929	0	0	0	0	0
ENSMUSG00000065643	Gm25897	3	-1.74212	-3.02499	-1.64303	-2.80852	-2.35362	-2.14978	-1.12477	-0.958837	-2.5607			140.935		chr15				99803502				99803503				-377
ENSMUSG00000088928	Gm25898	0	0	0	0	0	0	0	0	0	0
ENSMUSG00000064606	Gm25899	0	0	0	0.592978	0	0	0	0	0	0
ENSMUSG00000089119	Gm25901	0	0	0	0	0	0	0	0	0	0
ENSMUSG00000089118	Gm25902	0	0	0	0	0	0	0	0	0	0
ENSMUSG00000089117	Gm25903	0	0	0	0	0	0	0	0	0	0
ENSMUSG00000089116	Gm25904	0	0	0	0	0	0	0	0	0	0
ENSMUSG00000089115	Gm25905	0	0	0	0	1.19067	0	0	0	0	0
ENSMUSG00000089114	Gm25906	0	0	0	0	0	0	0	0	0	0
ENSMUSG00000089111	Gm25907	0	-1.41088	-1.41088	-1.41088	-1.41088	-1.41088	-1.41088	-0.548206	-0.548206	0.446374
ENSMUSG00000088249	Gm25908	0	0.991287	0	0	0	0	0	0	0.580256	0
ENSMUSG00000088244	Gm25909	0	-0.526758	-0.526758	-0.526758	0.663914	-0.526758	-0.526758	0	0	0
ENSMUSG00000088245	Gm25910	0	0	0	0	0	0	0	0	0	0
ENSMUSG00000088246	Gm25911	242	0.385134	-0.313163	-0.146966	1.77834	-1.25053	-0.446972	1.90192	-0.0101942	-0.318927		101.467	254.038		chr1			chr1	167340321			167340318	167340322			167340319	102			105
ENSMUSG00000088242	Gm25913	0	0	0	0	0	0	0	0	0	0
ENSMUSG00000088243	Gm25914	0	0	0	0	0	0	0	0	0	0
ENSMUSG00000077453	Gm25915	0	0	0	0	0	0	0	0	0	0
ENSMUSG00000077451	Gm25916	0	0	0	0	0	0	0	0	0	0
ENSMUSG00000077455	Gm25917	0	0	0	0	0	0	0	0	0	0
ENSMUSG00000077454	Gm25918	1	0	0	0	1.54789	2.04414	0	0	1.35681	0
ENSMUSG00000077459	Gm25919	0	0	0	0	0	0	0	0	0	0
ENSMUSG00000088932	Gm25920	0	0	0	0	0	0	0	0	0	0
ENSMUSG00000088930	Gm25921	0	0	0	0	0	0	0	0	0	0
ENSMUSG00000077469	Gm25922	0	0.57916	0	0	0	0	0	0	0	0
ENSMUSG00000088937	Gm25923	0	0	0	0	0	0	0	0	0	0
ENSMUSG00000088935	Gm25924	0	0	0	0	0	0	0	0	0	0
ENSMUSG00000088939	Gm25925	0	0	0	0	0	0	0	0	0	0
ENSMUSG00000064833	Gm25926	0	0	0	0.592978	0	0	0	-0.45249	-0.364252	-0.944508
ENSMUSG00000092799	Gm25927	1	2.38322	1.56452	1.03679	2.48472	1.09493	0	0.492018	0.580256	0
ENSMUSG00000064718	Gm25929	0	0	0	0	0	0	0	0	0	0
ENSMUSG00000064719	Gm25930	0	-0.635053	-0.635053	-0.635053	-0.635053	-0.635053	0.160298	0	0	0
ENSMUSG00000095871	Gm25931	0	0	0.574777	0	0	1.16974	0	1.08249	0	0
ENSMUSG00000095876	Gm25933	0	0	0	0	0	0	0	0	0	0
ENSMUSG00000094476	Gm25934	0	0	0	0	0	0	0	0	0	0
ENSMUSG00000094473	Gm25935	0	0	0	0	0	0	0	0	0	0
ENSMUSG00000094470	Gm25936	0	0	0	0	0	0	0	0	0	0
ENSMUSG00000094471	Gm25937	0	0	0	0	0	0	0	0	0	0
ENSMUSG00000077327	Gm25938	0	0	0	0	0	0	0	1.08249	0	0
ENSMUSG00000093843	Gm25939	4	-1.89865	-1.37847	-1.2322	-1.74436	0.585579	0.583132	0.701489	0.156712	-0.345616	21.1311	87.0302	1810.2	174.068	chr1	chr1	chr1	chr1	72255227	72254839	72255167	72255167	72255228	72254840	72255168	72255168	220	-168	160	160
ENSMUSG00000111405	Gm2594	0	0	0	0	0	0	0	0	0	0
ENSMUSG00000096721	Gm25942	0	0	0	0	0	0	0	0	0	0
ENSMUSG00000096053	Gm25943	0	0	0	0	0	0	0	0	0	0
ENSMUSG00000096057	Gm25944	0	0	0	0	0	0	0	0	0	0
ENSMUSG00000084433	Gm25945	11	0.986048	-0.00541534	0.404816	0.603792	-0.166568	0.00343626	-0.81409	-0.486067	-1.94133
ENSMUSG00000094866	Gm25947	0	0	0	0	0	0	0	0	0	0
ENSMUSG00000093075	Gm25948	4	-0.204057	1.00958	0.852178	-1.15946	-0.312264	1.0963	0.276736	0.0246183	0.0942089
ENSMUSG00000093074	Gm25949	0	0	0	0	0	0	0	0	0	0
ENSMUSG00000093072	Gm25950	0	0	0	0	0	0	0	0	0	0
ENSMUSG00000093071	Gm25951	0	0	0	0	0	0	0	0	0	0
ENSMUSG00000093070	Gm25952	0	0	0	0	0	0	0	0	0	0
ENSMUSG00000093079	Gm25953	0	0	0	0	0	0	0	0	0	0
ENSMUSG00000092856	Gm25956	0	0	0	0	0	0	0	0	0	0
ENSMUSG00000092855	Gm25958	0	0	0	0	0	0	0	0	0	0
ENSMUSG00000092853	Gm25959	0	0	0	0	0	0	0	0	0	0
ENSMUSG00000092851	Gm25960	0	0	0	0	0	0	1.04317	1.69393	0	0.99458
ENSMUSG00000087799	Gm25961	0	0	0	0	0	0	0	0	0	0
ENSMUSG00000087798	Gm25962	0	0	0	0	0	0	0	0	0	0
ENSMUSG00000087796	Gm25964	0	0	0	0	0	0	0	0	0	0
ENSMUSG00000087795	Gm25965	2	0.657286	1.32408	0.426107	0.803579	1.09999	1.099	-0.359203	0.590266	1.20931
ENSMUSG00000087794	Gm25966	1	-2.1075	-1.60913	-0.506549	-0.726762	-0.584154	-0.46526	-0.64492	-0.698281	-1.72741
ENSMUSG00000087793	Gm25967	0	0.547243	0	0	0	0	1.04317	1.15006	0	0.99458
ENSMUSG00000087792	Gm25968	0	0	0	0	0	0	0	0	0	0
ENSMUSG00000087791	Gm25969	0	0	0	0	0	0	0	0	0	0
ENSMUSG00000087790	Gm25970	3	-0.336031	-0.382819	0.75243	-0.528629	0.605292	0.738782	-0.970284	-1.7258	-1.2632
ENSMUSG00000089578	Gm25971	0	0	0	0	0	0	0	0	0	0
ENSMUSG00000093115	Gm25972	0	0	0	0	0	0	0	0	0	0
ENSMUSG00000065651	Gm25973	2	0.469982	0.280969	2.04219	-1.28355	-1.28355	-0.831745	0.87216	0.480924	0.0970813
ENSMUSG00000089326	Gm25974	0	0	0	0	0	0	0	0	0	0
ENSMUSG00000089327	Gm25975	0	0	0	0	0	0	0	0	0	0
ENSMUSG00000089320	Gm25976	0	0	0	0	0	0	0	0	0	0
ENSMUSG00000089322	Gm25977	0	0	0	0	0	0	0	0	0	0
ENSMUSG00000089323	Gm25978	0	0	0	0	0	0	0	0	0	0
ENSMUSG00000087802	Gm25979	0	0	0	1.39501	0	0	0	0	0	0
ENSMUSG00000087801	Gm25980	0	0	0	0	0	0	0	0	0	0
ENSMUSG00000088546	Gm25981	0	0	0	0	0	0	0	0	0	0
ENSMUSG00000088545	Gm25982	2	-0.918078	-0.049658	0.133292	-1.90937	-0.814439	-1.90937	0.388696	-0.362968	-2.53813
ENSMUSG00000096028	Gm25984	0	0	0	0	0	0	0	0	0	0
ENSMUSG00000096021	Gm25985	0	0	0	0	0	0	0	0	0	0
ENSMUSG00000076424	Gm25986	0	0.57916	0	0	0	0.648935	0	1.15006	0	0
ENSMUSG00000096689	Gm25987	0	0	0	0	0	0	0	0	0	0
ENSMUSG00000096683	Gm25988	0	0	0	0	0	0	0	0	0	0
ENSMUSG00000096684	Gm25989	0	1.25331	0	1.06116	0	0	0	0	0	0
ENSMUSG00000076395	Gm25990	0	0	0	0	0	0	0	0	0	0
ENSMUSG00000076394	Gm25991	0	0	0	0	0	0	0	0	0	0
ENSMUSG00000076392	Gm25992	0	-1.21541	-1.21541	-1.21541	-1.21541	-1.21541	-1.21541	0	0	0
ENSMUSG00000093132	Gm25993	0	0	0	1.39501	0	0	0	0	0	0
ENSMUSG00000093133	Gm25994	0	0	0	0	0	0	0	0	0	0
ENSMUSG00000093137	Gm25995	0	0	0	0	0	0	0	0	0	0
ENSMUSG00000093134	Gm25996	0	0	0	0	0	0	0	0	0	0.645287
ENSMUSG00000093138	Gm25998	0	0.57916	0	0	0	0	0	-1.25508	-1.25508	-1.25508
ENSMUSG00000093139	Gm25999	0	0	0	0	0	0	0	-0.517564	-0.517564	-0.517564
ENSMUSG00000088616	Gm26000	0	0	0	0	0	0	0	0	0	0
ENSMUSG00000088614	Gm26001	0	0.57916	0	0	0	0	0	0	0	0	99.9851					chr4				136135112				136135113				-2383
ENSMUSG00000075864	Gm26002	0	0	0	0	0	0	0	0	0	0
ENSMUSG00000064995	Gm26003	0	0	0	0	0	0	0	0	0	0
ENSMUSG00000089429	Gm26004	1	0.57916	0	0	0.714835	1.09493	0	-0.921285	-0.34103	0.960243
ENSMUSG00000089427	Gm26005	0	0	0	0	0	0	0	0	0	1.08957
ENSMUSG00000089425	Gm26006	0	0	0	0	0	0	0	0	0	0
ENSMUSG00000089423	Gm26007	0	0	0	0	0	0	0	0	0	0
ENSMUSG00000089422	Gm26008	0	0.57916	0	0	0	0	0	0	0	0
ENSMUSG00000077598	Gm26011	0	0	0	0	0	0	0	0	0	0
ENSMUSG00000077599	Gm26012	0	1.95077	0	0	0	0	0	0	0.992934	0
ENSMUSG00000077592	Gm26013	0	-0.995436	-0.497072	-0.402459	-0.377507	-0.995436	-0.995436	1.42037	0.992934	0
ENSMUSG00000077593	Gm26014	0	0	0	0	0.617929	0	0	1.08249	0	0
ENSMUSG00000077590	Gm26015	0	0	0	0	0	0	0	0	0	0
ENSMUSG00000077591	Gm26016	0	0	0	0	0	0	0	0	0	0
ENSMUSG00000077597	Gm26017	0	0	0	0	0	0	0	0	0	0
ENSMUSG00000077594	Gm26018	0	0	0	0	0	0	0	0	0	0
ENSMUSG00000077595	Gm26019	0	0	0	0	0	0	0	0	0	0
ENSMUSG00000106705	Gm2602	0	0	0	0	0	0	0	0	0	0
ENSMUSG00000084678	Gm26020	1	-0.526758	-0.526758	0.485248	-0.526758	-0.526758	0.956733	-2.15455	-2.15455	-2.15455
ENSMUSG00000089289	Gm26021	0	0	0	0	0	0	0	0	0	0
ENSMUSG00000089288	Gm26022	0	0	0	0	0	0	0	0	0	0
ENSMUSG00000084671	Gm26023	0	0	0	0	0	0	0	0	0	0
ENSMUSG00000089282	Gm26024	0	0	0	0	0	0	0	0	0	0
ENSMUSG00000089280	Gm26025	0	0	0	0	0	0	0	0	0	0
ENSMUSG00000084675	Gm26026	0	0	0	0	0	0	0	0	0	0
ENSMUSG00000084674	Gm26027	1	-0.911789	0.80786	-0.911789	0.922186	0.183137	-0.116438	0.564927	1.50811	1.06017
ENSMUSG00000089285	Gm26028	0	0	0	0	0	0	0	0	0	0
ENSMUSG00000089284	Gm26029	0	0	0	0	0	0	0	0	0	0
ENSMUSG00000095155	Gm26032	0	0	0	0	0	0	0	0	0	0
ENSMUSG00000088779	Gm26034	0	0	0	0	0	0	0	1.08249	0	0			71.3027		chr1				132099190				132099191				-1448
ENSMUSG00000064999	Gm26035	0	0	0	0	0	0	0	0	0	0
ENSMUSG00000088774	Gm26036	0	0	0	0	0	0	0	0	0	0
ENSMUSG00000088775	Gm26037	0	0	0	0	0	0	0	0	0	1.08957
ENSMUSG00000088776	Gm26038	0	0	0	0	0	0	0	0	0	0
ENSMUSG00000088777	Gm26039	1	-0.0832113	-0.0898043	-1.0745	0.116174	0.90872	-1.0745	-0.897683	-0.897683	-0.897683
ENSMUSG00000088772	Gm26040	0	0	0	0	0	0	0	0	0	0
ENSMUSG00000088773	Gm26041	0	0	0	0	0	0	0	0	0	0
ENSMUSG00000080561	Gm26042	0	0	0	0	0	0	0	0	0	0
ENSMUSG00000080562	Gm26043	0	0	0	0	0	0	0	0	0	0
ENSMUSG00000080566	Gm26044	0	0	0	0	0	0	0	0	0	0
ENSMUSG00000088487	Gm26045	0	0	0	0	0	0	0	0	0	0
ENSMUSG00000087937	Gm26046	0	0	0	0	0	0	0	0	0	0
ENSMUSG00000087933	Gm26047	0	0	0	0	0	0	0	0	0	0
ENSMUSG00000106163	Gm26047	0	0	0	0	0	0	0	0	0	0
ENSMUSG00000087930	Gm26048	0	-0.526758	-0.526758	-0.526758	0.522413	-0.526758	-0.526758	0	0	0
ENSMUSG00000087938	Gm26049	2	0.614839	0.971005	-0.765384	0.863817	-1.07708	0.0429913	-0.0394464	0.951108	0.191883
ENSMUSG00000077830	Gm26050	0	-1.63212	-1.63212	-1.63212	-1.63212	-1.63212	-1.63212	0	0	0
ENSMUSG00000077832	Gm26051	0	0	0	0	0	0	0	0	0	0
ENSMUSG00000077836	Gm26052	0	0	0	0	0	0	0	0	0	0
ENSMUSG00000064971	Gm26054	0	0	0	0	0	0	0	0	0	0
ENSMUSG00000064972	Gm26055	0	0	0	0	0	0	0	0	0	0
ENSMUSG00000064977	Gm26056	0	0	0	0	0	0	0	0	0	0
ENSMUSG00000094369	Gm26057	0	0	0	0	0	0	0	0	0	0
ENSMUSG00000094367	Gm26058	0	0	0	0	0	0	0.613884	0	0	0.581351
ENSMUSG00000094364	Gm26059	0	0	0	0	0	0	0	0	0	0
ENSMUSG00000078300	Gm2606	19	-0.344457	-0.455031	-1.0722	-0.0230451	0.64153	0.223689	0.136196	-0.0839744	-0.336501
ENSMUSG00000094363	Gm26060	0	0	0	0	0	0	0	0	0	0
ENSMUSG00000093325	Gm26061	0	0	0	0	0	0	0	0	0	0
ENSMUSG00000065313	Gm26062	0	0	0	0	0	0	0	0	0	0
ENSMUSG00000065312	Gm26063	0	0	0	0	0	0	0	0	0	0
ENSMUSG00000065315	Gm26064	1	1.39617	0.391753	0.100217	-0.911789	-0.911789	-0.911789	-0.550321	-1.12013	-0.705802
ENSMUSG00000065314	Gm26065	0	0	0	0	0	0	0	0	0	0
ENSMUSG00000065319	Gm26066	1	0.547243	0.574777	1.66595	0	0	0	1.14573	0.808608	1.92013
ENSMUSG00000076977	Gm26067	0	0	0	0	0	0	0	0	0	0
ENSMUSG00000088122	Gm26069	0	0	0	0	0	0	0	0	0	0
ENSMUSG00000110544	Gm2607	0	0	0	0	0	0	0	0	0	0
ENSMUSG00000088125	Gm26070	0	0	0.868073	0	0	0	0	1.08249	0	0
ENSMUSG00000065195	Gm26071	0	0	0	0	0	0	0	0	0	0
ENSMUSG00000094803	Gm26072	0	0	0	0	0	0	0	0	0	0
ENSMUSG00000094165	Gm26073	0	0	0	0	0	0	0	0	0	0
ENSMUSG00000077251	Gm26074	0	0	0	0	0	0	0	0	0	0
ENSMUSG00000077250	Gm26075	0	0	0	0	0	0	0	0	0	0
ENSMUSG00000077253	Gm26076	0	0	0	0	0	0	0	0	0	0
ENSMUSG00000077252	Gm26077	0	0	0	0	0	0	0	0	0	0
ENSMUSG00000077255	Gm26078	0	0	0	0	0	0	0	0	0	0
ENSMUSG00000077254	Gm26079	0	0	0	0	0	0	0	0	0	0
ENSMUSG00000077257	Gm26080	0	0	0	0	0	0	0	-0.944508	-0.944508	-0.944508			129.482		chr1				118453784				118453785				-300
ENSMUSG00000077256	Gm26081	0	0	0	0	0	0	0	0	0	0
ENSMUSG00000077258	Gm26082	0	0	0	0	0	0	0	0	0	0
ENSMUSG00000088529	Gm26083	0	0	0	0	0	0	0	0	0	0
ENSMUSG00000088528	Gm26084	0	0	0	0	0	0	0	0	0	0
ENSMUSG00000088525	Gm26085	0	0	0	0	0	1.71019	0	0	0	0.645287			351.028		chr19				47710467				47710468				-398
ENSMUSG00000088527	Gm26086	0	0	0	0	0	0	0	0	0	0
ENSMUSG00000088526	Gm26087	0	0	0	0	0	0	0	0	0	0
ENSMUSG00000088521	Gm26088	0	0	0	0	0	0	0	0	0	0
ENSMUSG00000088523	Gm26089	0	0	0	0	0	0	0	0	0	0
ENSMUSG00000088522	Gm26090	0	0	0	0	0	0	0	0	0	0
ENSMUSG00000084653	Gm26091	0	0	0	0	0	0	0	0	0	0
ENSMUSG00000095699	Gm26092	0	0	0	0	0	0	0	0	0	0
ENSMUSG00000095347	Gm26095	0	0	0	0	0	0	0	0	0	0
ENSMUSG00000095342	Gm26096	0	0	0	0	0	0	0	0	0	0
ENSMUSG00000095349	Gm26097	0	0	0	0	0	0	0	0	0	0
ENSMUSG00000087872	Gm26098	0	0	0	0	0	0	0	0	0	0
ENSMUSG00000087873	Gm26099	0	0	0	0	0	0	0	0	0	0
ENSMUSG00000087870	Gm26100	0	-1.0745	-1.0745	-0.481521	-1.0745	-0.425563	-0.279148	0	0	0.99458
ENSMUSG00000087871	Gm26101	0	0	0	0	0	0	0	0	0	0
ENSMUSG00000087876	Gm26102	1	0.661545	0.87365	0.149371	-0.29386	0.25795	-0.116438	0.165289	-0.225946	0.448114
ENSMUSG00000087877	Gm26103	0	0	0	0	0	0	0	0	0	0
ENSMUSG00000087875	Gm26104	0	0	0	0	0	0	0	0	0	0
ENSMUSG00000087878	Gm26105	0	0	0	0	0	0	0	0	0	0
ENSMUSG00000087879	Gm26106	0	0	0	0	0	0	0	0	0	0
ENSMUSG00000065906	Gm26107	0	0	0	0	0	1.09493	0	0	0	0
ENSMUSG00000065907	Gm26108	0	0	0	0	0	0	0	0	0	0
ENSMUSG00000065904	Gm26109	4	-0.400995	0.227299	0.426512	0.428601	-0.881431	-1.92416	-0.745596	-1.15691	-0.317877
ENSMUSG00000115670	Gm2611	0	0	0	0	0	0	0	0	0	0
ENSMUSG00000065905	Gm26110	0	0	0	0	0.714835	0	0	0	0	0
ENSMUSG00000065903	Gm26111	0	0	0	0	0	0	0	0	0	0
ENSMUSG00000093344	Gm26113	0	0	0	0	0	0	0	0	0	0
ENSMUSG00000093346	Gm26115	57	-0.289148	-0.0683812	0.240827	0.944633	0.456213	-0.288696	0.25996	-0.166702	-0.722807	82.3779					chr19				4215455				4215456				32
ENSMUSG00000093341	Gm26116	0	0	0	0	0	0	0	-0.548206	-0.548206	-0.548206
ENSMUSG00000093340	Gm26117	0	0	0	0	0	0	0	0	0	0
ENSMUSG00000093342	Gm26119	0	0	0	0	0	0	0	0	0	0
ENSMUSG00000065298	Gm26121	0	0	0.498365	0	0	1.16974	0	-1.51049	-0.90604	-0.929137
ENSMUSG00000065296	Gm26122	0	-0.911789	0.250314	-0.318811	0.636098	-0.911789	-0.911789	-0.517564	-0.517564	-0.517564
ENSMUSG00000065297	Gm26123	0	0	0	0	0	0	0	0	0	0
ENSMUSG00000065293	Gm26124	0	0	0	0	0	0	0	0	0	0
ENSMUSG00000065291	Gm26125	0	0	0	0	0	0	0	0	0	0
ENSMUSG00000065122	Gm26126	0	0	0	0	0	0	0	0	0	0
ENSMUSG00000065127	Gm26127	0	1.31147	0	1.66595	0	0.648935	0	-0.517564	-0.517564	-0.517564
ENSMUSG00000065104	Gm26128	0	0	0	0	0	0	0	0	0	0
ENSMUSG00000064653	Gm26129	0	0	0	0	0	0	0	-1.25508	-1.25508	-1.25508
ENSMUSG00000065105	Gm26130	0	0	0	0	0	0	0	0	0	0
ENSMUSG00000064659	Gm26131	0	0	0	0	0	0	0	0	0	0
ENSMUSG00000065100	Gm26132	1	1.75353	1.71965	2.04266	0	1.09493	0	1.55686	-0.548206	-0.548206
ENSMUSG00000096198	Gm26133	0	0	0	0	0	0	0	0	0	0
ENSMUSG00000096193	Gm26134	0	0	0	0	0	0	0	0	0	0
ENSMUSG00000096191	Gm26135	0	0	0	0	0	0	0	0	0	0
ENSMUSG00000096196	Gm26137	0	0	0	0	0	0	0	0	0	0
ENSMUSG00000096195	Gm26138	0	-1.21541	-0.717044	-1.21541	0.434751	-1.21541	-1.21541	0	0	0			146.546		chr4				57878663				57878664				-1169
ENSMUSG00000096444	Gm26139	0	0	0	0	0	0	0	0	0	0
ENSMUSG00000113113	Gm2614	17	0.38106	0.979512	0.542817	1.10703	0.712979	0.583464	-0.573261	-0.860729	-0.888145
ENSMUSG00000096441	Gm26140	0	0	0	0	0	0	0	0	0	0
ENSMUSG00000093040	Gm26141	0	0	0	0	0	0	0	0	0	0
ENSMUSG00000077668	Gm26143	0	0	0	0	0	0	0	0	0	0
ENSMUSG00000077663	Gm26144	0	0	0.574777	0	0	0	0	0	0	0
ENSMUSG00000077664	Gm26145	0	0	0	0	0	0	0	0	0	0
ENSMUSG00000077666	Gm26146	0	0	0	0	0	0	0	0	0	0
ENSMUSG00000077667	Gm26147	1	0	1.65072	2.24283	0	0	0	-0.548206	0.480924	-0.548206
ENSMUSG00000088055	Gm26148	0	0	0	0	0	0	0	0	0	0
ENSMUSG00000088057	Gm26149	0	0	0	0	0	0	0	0	0	0
ENSMUSG00000088051	Gm26150	0	0	0	0	0	0	0	0	0	0
ENSMUSG00000088050	Gm26151	0	0	0	0	0	0	0	0	0	0
ENSMUSG00000088052	Gm26152	0	-0.526758	-0.526758	-0.526758	-0.526758	-0.526758	-0.526758	0	1.02913	1.31542
ENSMUSG00000088058	Gm26153	0	0	0	0	0	0	0	0	0	0
ENSMUSG00000076294	Gm26154	0	0	0	0	0	0	0	0	0	0
ENSMUSG00000080649	Gm26156	0	0	0	0	0	0	0	0	0	0
ENSMUSG00000089599	Gm26157	0	0.0204847	0.0480182	-0.526758	-0.526758	-0.526758	-0.526758	0	0	0.99458
ENSMUSG00000089598	Gm26158	1	1.31147	0	1.06116	0	1.16974	0.451804	0	1.57553	0
ENSMUSG00000089593	Gm26159	0	0	0	0	0	0	0	0	0	0
ENSMUSG00000089590	Gm26160	0	0	0	0	0	0	0	0	0	0
ENSMUSG00000088418	Gm26162	0	0	0	0	0	0	0	0	0	0
ENSMUSG00000065726	Gm26163	0	0	0	0	0	0	0	0	0	0
ENSMUSG00000065727	Gm26164	0	0	0	0	0	0	0	0	0	0
ENSMUSG00000065725	Gm26165	3	-0.526758	1.56831	1.8341	1.21823	1.23271	2.35527	-1.07348	1.53671	0.873082
ENSMUSG00000065722	Gm26166	0	0	0	0	0	0	0	0	0	0
ENSMUSG00000089048	Gm26167	3	-1.99315	-0.00578617	-1.40017	-0.248156	-0.898223	1.65625	-1.15599	-0.508803	-1.21649
ENSMUSG00000065721	Gm26168	0	0	0	0	0	0	0	0	0	0
ENSMUSG00000089045	Gm26169	0	0	0	0	0	0	1.30509	0	0	0
ENSMUSG00000101398	Gm2617	0	0	0	0	0	0	0	0	0	0
ENSMUSG00000089044	Gm26170	0	0	0	0	1.19067	0	0	-0.548206	-0.548206	1.02953
ENSMUSG00000089047	Gm26171	0	0	0	0	0	0	0	0	0	0
ENSMUSG00000089046	Gm26172	0	0	0	0	0	0	0	0	0	0
ENSMUSG00000089041	Gm26173	0	0	0	0	0	0	0	0	0	0
ENSMUSG00000089040	Gm26174	0	0	0	0	0	1.09493	0	0	0	0
ENSMUSG00000065728	Gm26175	4	-1.15333	0.946884	0.943089	0.312354	-0.100473	0.224258	3.17419	2.31061	2.24639
ENSMUSG00000065729	Gm26176	0	0	0.498365	0	0	0	0	0.640477	0	0
ENSMUSG00000094738	Gm26177	0	0	0	0	0	0	0	0	0	0
ENSMUSG00000094730	Gm26178	0	0	0	0	0	0	0	0	0	0
ENSMUSG00000093964	Gm26179	0	0	0	0	0	0	0	0	0	0
ENSMUSG00000093967	Gm26180	3	-0.332629	-0.337012	1.44907	2.01947	2.25052	0.571703	-0.705907	-0.232295	-1.27462
ENSMUSG00000088312	Gm26181	0	0	0	0	0	0	0	0	0	0
ENSMUSG00000088313	Gm26182	0	0	0	0	0	0	0	0	0	0
ENSMUSG00000088310	Gm26183	0	0	0	0	0	0	0	0	0	0
ENSMUSG00000088311	Gm26184	0	0	0	0	0	0	0	0	0	0
ENSMUSG00000088317	Gm26185	0	0	0	0	0	0	0	0	0	0
ENSMUSG00000088314	Gm26186	0	0	0	0	0	0	0	0	0	0
ENSMUSG00000088318	Gm26187	0	0	0	0	0	0	0	0	0	0
ENSMUSG00000095060	Gm26188	0	0	0	0	0	0	0	0	0	0
ENSMUSG00000095068	Gm26189	0	-0.911789	-0.911789	-0.911789	0.278883	0.25795	0.131379	0	0	0.581351
ENSMUSG00000091199	Gm2619	4	0.873458	2.33805	0.965896	1.76477	-0.635053	-0.635053	-0.142819	-0.595684	1.24751
ENSMUSG00000095069	Gm26190	0	0	0	0	0	0	0	0	0	0
ENSMUSG00000092777	Gm26194	0	0	0	0	0	0	0	0	0	0
ENSMUSG00000092776	Gm26195	0	0	0	0	0	0	0	0	0	0
ENSMUSG00000092774	Gm26197	0	0	0	0	0	0	0	0	0	0
ENSMUSG00000096605	Gm26200	0	0	0	0	0	0	0	0	0	0
ENSMUSG00000096604	Gm26201	0	0	0	0	0	0	0	0	0	0
ENSMUSG00000064844	Gm26202	7	-0.981169	-0.515933	1.00265	1.01373	0.762738	0.0480432	-0.217829	-0.154141	0.17484
ENSMUSG00000064845	Gm26203	6	0.614839	1.39466	1.38286	2.14005	0.779689	-1.16351	-1.39568	1.12573	0.0943473
ENSMUSG00000064840	Gm26204	0	0	0	0	0	0	0	0	0	0
ENSMUSG00000064841	Gm26205	0	0	0	0	0	0	0	0	0	0
ENSMUSG00000064842	Gm26206	0	0	0	0	0	0	0	0	0	0
ENSMUSG00000064843	Gm26207	0	0	0	0	0	0	0.613884	0	0	0
ENSMUSG00000089302	Gm26208	0	0	0	0	0	0	0	0	0	0
ENSMUSG00000077040	Gm26209	0	0	0	0	0	0	0	0	0	0
ENSMUSG00000089305	Gm26210	0	0	0	0	0	0	0	0	0	0
ENSMUSG00000089203	Gm26211	0	0	0	0	0	0	0	0	0	0
ENSMUSG00000089207	Gm26213	0	0	0	0	0	0	0	0.492018	0	0			99.8277		chr16				13969275				13969276				181
ENSMUSG00000089206	Gm26214	0	0	0	0	0	0	0	0	0	0
ENSMUSG00000089209	Gm26215	0	0	0	0	0	0	0	0	0	0
ENSMUSG00000089208	Gm26216	0	0	0.574777	0.626022	0	0.648935	0	-0.45249	-0.944508	-0.944508
ENSMUSG00000092953	Gm26217	0	0	0	0	0	0	0	0	0	0
ENSMUSG00000092957	Gm26219	0	0.991287	0	0	0	0	0	0.640477	0	0
ENSMUSG00000105113	Gm2622	0	0	0	0	0	0	0	0	0	0
ENSMUSG00000092956	Gm26220	0	0	0	0	0	0	0	0	0	0			152.152		chr6				29396601				29396602				-15
ENSMUSG00000064440	Gm26224	0	0	0	0	0	0	0	0	0	0
ENSMUSG00000064442	Gm26225	0	0	0	0	0	0	0	0	0	0
ENSMUSG00000064443	Gm26226	0	0	0	0	0	0	0	0	0	0
ENSMUSG00000064444	Gm26227	0	0	0	0	0	0	0	0	0	0
ENSMUSG00000064446	Gm26228	0	0	0	0	0	0	0	0	0	0
ENSMUSG00000094506	Gm26229	0	0	0	0	0	0	0	0	0	0
ENSMUSG00000106654	Gm2623	7	0.44194	0.389845	-0.649429	-1.0339	-0.0430461	-0.760725	0.0272686	-0.957876	-0.0854606
ENSMUSG00000094508	Gm26230	0	0	0	0	0	0	0	0	0	0
ENSMUSG00000096830	Gm26231	0	0	0	0	0	0	0	0	0	0
ENSMUSG00000096838	Gm26232	0	0	0	0	0.617929	0	0	-0.517564	-0.517564	-0.517564
ENSMUSG00000093271	Gm26233	0	0	0	0	0	0	0	0	0	0
ENSMUSG00000093274	Gm26235	0	0	0	0	0	0.648935	0	0	0	0
ENSMUSG00000093277	Gm26236	0	0	0	0	0	0	0	0	0	0
ENSMUSG00000093276	Gm26237	0	0	0	0	0	0	0	0	0	0			66.6433		chr8				72683407				72683408				-906
ENSMUSG00000093279	Gm26238	0	0	0	0	0	0	0	0	0	0
ENSMUSG00000096598	Gm26239	0	0	0	0	0	0	0	0	0	0
ENSMUSG00000095431	Gm26240	0	0	0	0	0	0	0	0	0	0
ENSMUSG00000092685	Gm26241	0	0	0	0	0	0	0	0	0	0
ENSMUSG00000095615	Gm26243	1	0.991287	0	0	0	0	1.681	0	0	2.30695		295.015	1856	250.591	chr10		chr10	chr10	79984941		79985017	79985003	79984942		79985018	79985004	-564		-488	-502
ENSMUSG00000095616	Gm26244	0	0	0	0.626022	0	0	0	-0.897683	-0.897683	-0.316332
ENSMUSG00000095610	Gm26245	0	0	0	0	0	0	0	0	0	0
ENSMUSG00000095618	Gm26246	0	0	0	0	0	0	0	0	0	0
ENSMUSG00000080352	Gm26247	0	0	0	0	0	0	0	0	0	0
ENSMUSG00000080350	Gm26248	0	0	0	0	0	0	0	0	0	0
ENSMUSG00000080358	Gm26249	0	0	0	0	0	0	0	0	0	0
ENSMUSG00000080359	Gm26250	0	0	0	0	0	0	0	0	0	0
ENSMUSG00000084447	Gm26251	1	0	0.498365	1.01201	1.69836	0.648935	0	-1.21744	0.139374	-0.127874
ENSMUSG00000084445	Gm26252	0	0	0	0	0	0	0	0	0	0
ENSMUSG00000084442	Gm26253	0	0	0	0.592978	0	0	1.04317	0	0	0
ENSMUSG00000084440	Gm26254	1	0.661545	0.947918	1.15514	-0.911789	0.798402	-0.459985	0	2.19919	1.08957
ENSMUSG00000084441	Gm26255	0	0	0	0	0	0	0	0	0	0
ENSMUSG00000084448	Gm26256	0	0	0	0	0	0	0	0	0	0
ENSMUSG00000084449	Gm26257	0	0	0	0	0	0	0	0	0	0
ENSMUSG00000077971	Gm26259	0	0	0	0	0	0	0	0	0	0
ENSMUSG00000088649	Gm26262	0	0	0	0	0	0	0	0	0	0
ENSMUSG00000065215	Gm26263	0	0	0	0	0	0	0	0	0	0
ENSMUSG00000065212	Gm26264	0	0	0	0	0	0	0	0	0	0
ENSMUSG00000065211	Gm26265	0	0	0	0	0	0	0	0	0	0
ENSMUSG00000105690	Gm26265	0	0	0	0	0	0	0	0	0	0
ENSMUSG00000093897	Gm26268	3	0.148773	-0.566584	-0.765384	0.959222	0.899851	-0.135153	1.45705	1.44922	1.34871
ENSMUSG00000096112	Gm26269	2	2.2791	0.984694	1.06116	1.54789	2.52894	1.18007	0.726626	0.690037	0.417739
ENSMUSG00000096110	Gm26270	0	0	0	0	0	0	0	0	0	0
ENSMUSG00000096117	Gm26271	0	0	0	0	0	0	0	0	0	0
ENSMUSG00000096114	Gm26272	0	0	0	0	0	0	0	0	0	0
ENSMUSG00000077368	Gm26273	0	0	0	0	0	0	0	0	0	0
ENSMUSG00000087728	Gm26274	1	0	0.574777	0.626022	2.27778	0	0	0.858237	0	0
ENSMUSG00000087726	Gm26275	0	0	0	0	0	0	0	0	0	0
ENSMUSG00000087724	Gm26276	0	0	0	0	0	0	0	0	0	0
ENSMUSG00000087722	Gm26277	1	-1.0745	-1.0745	-1.0745	-1.0745	0.0952409	-0.279148	-0.8146	-0.0730328	-0.58327
ENSMUSG00000087723	Gm26278	0	0	0	0	0	0	0	0	0	0
ENSMUSG00000087720	Gm26279	0	-0.911789	-0.911789	-0.911789	-0.911789	-0.911789	-0.911789	0	0	0
ENSMUSG00000112625	Gm2628	1	-0.911789	-0.0437163	-0.911789	-0.911789	-0.262854	0.769209	-1.51049	-1.51049	-0.929137
ENSMUSG00000087721	Gm26280	8	0.754859	-0.0623152	-0.217001	0.884703	0.112962	-1.83216	-0.850316	-1.88946	-1.65975
ENSMUSG00000094049	Gm26283	0	0	0	0	0	0	0	0	0	0
ENSMUSG00000094048	Gm26284	0	0	0	0	0	0	0	0	0	0
ENSMUSG00000095016	Gm26285	0	0	0	0	0	0	0	0	0	0
ENSMUSG00000077354	Gm26286	0	-1.52359	-1.52359	-0.511586	-1.52359	-1.52359	-1.52359	0	0	0
ENSMUSG00000089512	Gm26287	4	1.23425	0.452027	1.38492	1.14903	2.22954	2.18775	0.534912	-0.35788	0.207452
ENSMUSG00000077356	Gm26288	0	0.547243	0.498365	0	0	0	0	0	0	0
ENSMUSG00000077357	Gm26289	0	0	0	0	0	0	0	0	0	0
ENSMUSG00000117613	Gm2629	0	0	0	0	0.617929	0	0	0	0	0
ENSMUSG00000089516	Gm26290	0	0	0	0	0	0	0	0	0	0
ENSMUSG00000089514	Gm26291	0	0	0	0	0	0	0	0	0	0
ENSMUSG00000077358	Gm26293	0	0	0	0	0	0	0	0	0	0
ENSMUSG00000095791	Gm26295	0	0	0	0	0	0	0	-0.517564	-0.517564	-0.517564
ENSMUSG00000095792	Gm26296	0	0	0	0	0	0	0	0	0	0
ENSMUSG00000095796	Gm26297	0	0	0	0	0	0	0	0	0	0
ENSMUSG00000095798	Gm26298	0	0	0	0	0	0	0	0	0	0
ENSMUSG00000076237	Gm26300	0	0	0	0	0	0	0	0	0	0
ENSMUSG00000078006	Gm26301	0	-0.526758	-0.526758	0.0662193	-0.526758	-0.526758	-0.526758	-0.548206	-0.548206	-0.548206
ENSMUSG00000080498	Gm26302	0	0	0	0	0	0	0	0	0	0
ENSMUSG00000080495	Gm26303	0	0	0	0	0	0	0	0	0	0
ENSMUSG00000088398	Gm26306	0	0	0	0	0	0	0	0	0	0
ENSMUSG00000088392	Gm26307	0	0	0	0	0	0	0	0	0	0
ENSMUSG00000088393	Gm26308	1	1.57333	0.498365	0.626022	1.91838	1.09493	0.795351	-2.69727	-2.69727	-1.65441
ENSMUSG00000088391	Gm26310	0	0	0	0	0	0	0	0	0	0
ENSMUSG00000088397	Gm26311	0	0	0	0	0	0	0	0	0	0
ENSMUSG00000088394	Gm26312	0	0	0	0	0	0	0	0	0	0
ENSMUSG00000088395	Gm26313	0	0	0	0	0	0	0	0	0	0
ENSMUSG00000065825	Gm26314	0	0	0	0	0	0	0	0	0	0
ENSMUSG00000065824	Gm26315	0	0	0	0	1.83398	0	0	1.90432	0	0
ENSMUSG00000065820	Gm26316	0	0.547243	0	0	1.04917	0.648935	0	0	0	0			749.353		chr11				101604975				101604976				126
ENSMUSG00000065828	Gm26317	0	0	0	0	0	0	0	0	0	0
ENSMUSG00000093428	Gm26318	0	0	0	0	0	0	0	-1.44686	-1.44686	-1.44686
ENSMUSG00000088367	Gm26320	0	0	0	0	0	0	0	0	0	0
ENSMUSG00000088365	Gm26321	0	0	0	0	0	0	0	0	0	0
ENSMUSG00000088368	Gm26323	0	-0.635053	-0.635053	-0.635053	-0.635053	-0.635053	-0.635053	0	0	0
ENSMUSG00000065007	Gm26324	0	0	0	0	0	0	0	0	0	0
ENSMUSG00000065006	Gm26325	0	0	0	0	0	0	0	0	0	0
ENSMUSG00000065004	Gm26326	0	0	0	0	0	0	0	0	0	0
ENSMUSG00000070236	Gm26327	0	0	0	0	0	0	0	0	0	0
ENSMUSG00000064755	Gm26328	0	0	0	0	0	0	0	0	0	0.99458
ENSMUSG00000070235	Gm26329	0	0	0	0	0	0	0	0	0	0
ENSMUSG00000064751	Gm26330	0	0	0	0	0	0	0	0	0	0
ENSMUSG00000064758	Gm26331	0	0	0	0	0	0	0	0	0	0
ENSMUSG00000096095	Gm26332	0	0	0	0	0	0	0	0	0	0
ENSMUSG00000096090	Gm26334	0	0	0	0	0	0	0	0	0	0
ENSMUSG00000096091	Gm26335	0	0	0	0	0	0	0	0	0	0
ENSMUSG00000096324	Gm26336	0	0	0	0	0	0	0	0	0	0
ENSMUSG00000096328	Gm26337	0	0	0	0	0	0	0	0	0	0
ENSMUSG00000076327	Gm26338	0	0	0	0.626022	0	0	0	0	0	0
ENSMUSG00000076323	Gm26339	0	0	0	0	0	0	0	0	0	0
ENSMUSG00000076320	Gm26340	0	-0.0558933	-0.635053	-0.635053	0.0797817	0.888291	-0.635053	0	1.35681	0
ENSMUSG00000077749	Gm26341	0	0	0	0	0	0	0	0	0	0
ENSMUSG00000077745	Gm26342	0	0	0	0	0	0	0	0	0	0
ENSMUSG00000077744	Gm26343	0	0.943044	0	0	0	0	0	0	0	0
ENSMUSG00000077741	Gm26344	0	0	0	0	0	0	0	0	0	0.581351
ENSMUSG00000088159	Gm26345	0	0	0	0	0	0	0	0	0	0
ENSMUSG00000088150	Gm26346	0	0	0	0	0	0	0	0	0	0			428.72		chr5				29708376				29708377				-1257
ENSMUSG00000088151	Gm26347	7	-0.245262	-1.24804	-0.212204	0.121261	-0.664089	-0.776717	1.29395	-0.467424	0.613326
ENSMUSG00000088153	Gm26348	3	0.452297	-1.20261	-0.382376	0.43503	1.41214	-0.704771	-0.380542	0.695885	0.963716
ENSMUSG00000088155	Gm26349	0	0	0	0	0	0	0	0	0	0
ENSMUSG00000088156	Gm26350	0	0	0	0	0	0	0	0	0	0
ENSMUSG00000088157	Gm26351	0	0	0	0	0	0	0	0	0	0
ENSMUSG00000088848	Gm26352	0	0	0	0	0	0	0	0	0	0
ENSMUSG00000088849	Gm26353	1	-0.419588	-1.41088	-1.41088	-1.41088	-0.241136	0.231362	-0.897683	0.0952507	-0.897683
ENSMUSG00000088846	Gm26354	0	0	0	0	0	0	0	0	0	0
ENSMUSG00000088845	Gm26355	0	0	0	0	0	0	0	0	0	0
ENSMUSG00000088842	Gm26356	0	0	0	0	0	0	0	0	0	0
ENSMUSG00000088843	Gm26357	1	-0.526758	-0.526758	0.809565	0.911873	-0.526758	-0.0749543	-2.60524	-2.60524	-0.318195
ENSMUSG00000088840	Gm26358	0	0	0	0.626022	0	0	0	-0.548206	-0.548206	-0.548206
ENSMUSG00000089498	Gm26359	1	0.0524014	1.70131	1.29772	-0.526758	0.122177	-0.526758	1.00295	1.95859	-0.548206
ENSMUSG00000089497	Gm26360	0	0	0	0	0	0	0	0	0	0
ENSMUSG00000089493	Gm26361	1	-0.332629	0.652729	-0.911789	-0.911789	-0.911789	0.908593	1.42037	0	0.99458
ENSMUSG00000089490	Gm26362	0	0	0	0	0	0	0	0	0	0
ENSMUSG00000089491	Gm26363	1	0	0.868073	0.626022	0	0	0.613884	0.291656	-0.104359	0.380572
ENSMUSG00000094581	Gm26365	0	0	0	0	0	0	0	0	0	0
ENSMUSG00000094587	Gm26366	0	0	0	0	0	0	0	0	0	0
ENSMUSG00000094585	Gm26367	0	0	0	0	0	0	0	0	0	0
ENSMUSG00000088451	Gm26368	0	0	0	0	0	0	0	0	0	0
ENSMUSG00000088450	Gm26369	0	0	0	0	0	0	0	0	0	0
ENSMUSG00000088454	Gm26371	0	0	0	0	0	0	0	0	0	0
ENSMUSG00000088456	Gm26372	0	0	0	0	0	0	0	-1.51049	-1.51049	-1.51049
ENSMUSG00000088458	Gm26373	0	0	0	0	0	0	0.613884	0	0	0
ENSMUSG00000095182	Gm26374	0	0	0	0	0	0	0	0	0	0
ENSMUSG00000095184	Gm26375	1	-0.364546	-0.911789	-0.911789	-0.196954	0.611555	-0.911789	0	1.31344	0.645287
ENSMUSG00000095188	Gm26376	0	0	0	0	0	0	0	0	0	0
ENSMUSG00000076138	Gm26377	0	0	0	0	0	0	0	0	0	0
ENSMUSG00000095233	Gm26378	0	0	0	0	0	0	0	-1.25508	-1.25508	-1.25508
ENSMUSG00000099334	Gm26379	0	0	0	0	0	0	0	0	0	0
ENSMUSG00000104700	Gm26379	0	0	0	0	0	0	0	0	0	0
ENSMUSG00000115173	Gm2638	0	0	0	0	0	0	0	0	0	0
ENSMUSG00000092636	Gm26381	0	0	0	0	0	0	0	0	0	0
ENSMUSG00000076137	Gm26384	2	-0.761967	-0.281871	-0.692542	0.0608354	0.500956	-0.332286	0.907872	0.164927	-0.404006
ENSMUSG00000096522	Gm26386	0	0	0	0	0	0	0	0	0	0
ENSMUSG00000077426	Gm26387	15	0.547109	0.411478	0.860491	0.928037	0.87563	0.0504598	-0.344993	0.258949	0.540856
ENSMUSG00000094919	Gm26389	0	0	0	0	0	0	0	0	0	0
ENSMUSG00000086458	Gm2639	0	-1.0745	-1.0745	-1.0745	-1.0745	-1.0745	-1.0745	0	0	0
ENSMUSG00000094917	Gm26390	0	0	0	0	0	0	0	0	0	0
ENSMUSG00000094916	Gm26391	0	0	0	0	0	0	0	0	0	0			121.16		chr8				123593172				123593173				16
ENSMUSG00000094912	Gm26392	0	0	0	0	0	0	0	0	0	0
ENSMUSG00000088250	Gm26393	4	-0.351701	-1.0567	1.55689	0.301717	-0.791275	-0.351332	-0.401398	-2.60524	-0.963416
ENSMUSG00000077285	Gm26394	8	1.0637	1.15602	1.74499	0.820163	0.56808	2.69578	1.08068	1.20291	2.33403
ENSMUSG00000077282	Gm26395	0	0	0	0	0	0	0	0	0	0
ENSMUSG00000077281	Gm26396	0	0	0	0	0	0	0	0	0	0
ENSMUSG00000065637	Gm26397	14	-0.0878998	0.577441	-0.503584	1.15229	0.69927	0.677515	0.687205	0.337051	0.0158805
ENSMUSG00000094327	Gm26398	0	0	0	0	0	0	0	0	0	0
ENSMUSG00000077125	Gm26399	0	0	0	0	0	0	0	0	0	0
ENSMUSG00000092753	Gm26400	0	0	0	0	0	0	0	0	0	0
ENSMUSG00000089127	Gm26401	0	0	0	0	0	0	0	0	0	0
ENSMUSG00000089124	Gm26402	0	0	0	0	0	0	0	0	0	0
ENSMUSG00000089125	Gm26403	2	0.0424039	0.493025	0.386562	0.933711	-0.765796	0.924283	2.1553	0	0.99458
ENSMUSG00000089123	Gm26404	0	0	0	0	0	0	0	0	0	0
ENSMUSG00000089120	Gm26405	0	0	0	0	0	0	0	0	0	0
ENSMUSG00000089128	Gm26406	0	0	0	0	0	0	0	0	0.992934	0
ENSMUSG00000089129	Gm26407	8	2.5829	2.20959	1.44639	1.54443	2.496	1.49639	0.268511	-1.17017	-0.322487
ENSMUSG00000088297	Gm26408	0	0	0	0	0	0	0	0	0	0
ENSMUSG00000088296	Gm26409	0	0	0	0	0	0	0	0	0	0
ENSMUSG00000088295	Gm26410	0	0	0	0	0	0	0	0	0	0
ENSMUSG00000088293	Gm26411	0	0.547243	0	0	0	0	0	0	0	0
ENSMUSG00000088291	Gm26412	0	0	0	0	0	0	0	0	0	0
ENSMUSG00000104857	Gm26413	0	0	0	0	0	0	0	0	0	0
ENSMUSG00000105120	Gm26413	0	0	0	0	0	0	0	-0.517564	-0.517564	-0.517564
ENSMUSG00000088299	Gm26414	0	0	0	0	0	0	0	0	0	0
ENSMUSG00000088298	Gm26415	1	0.661545	1.23426	-0.911789	-0.911789	-0.911789	-0.911789	0	0	0
ENSMUSG00000077468	Gm26416	0	0	0	0	0	0	0	0	0	0
ENSMUSG00000077462	Gm26417	0	0	0	0	0	0	0	0	0	0
ENSMUSG00000077463	Gm26418	0	0	0	0	0	0	0	0	0	0
ENSMUSG00000077460	Gm26419	1	-0.911789	0.575757	-0.911789	0.468947	1.72647	-0.911789	1.2459	1.62367	0
ENSMUSG00000077461	Gm26420	0	0	0	0	0	0	0.451804	0	0	0
ENSMUSG00000077467	Gm26421	0	0	0	0	0	0	0	0	0	0
ENSMUSG00000077464	Gm26422	0	0	0	0	0	0	0	0	0	0
ENSMUSG00000077465	Gm26423	0	0	0	0	0	0	0	0	0	0
ENSMUSG00000084479	Gm26424	0	0	0	0	0	0	0	0	0	0
ENSMUSG00000084478	Gm26425	1	-0.332629	-0.911789	-0.911789	0.278883	-0.262854	-0.911789	0.858237	1.31344	0.645287
ENSMUSG00000093995	Gm26426	0	0	0	0	0	0	0	0	0	0
ENSMUSG00000093992	Gm26427	0	0	0	0	0	0	0	0	0	0
ENSMUSG00000095880	Gm26429	0	0	0	0	0	0	0	0	0	0
ENSMUSG00000095883	Gm26430	0	0	0	0	0	0	0	0	0	0
ENSMUSG00000095884	Gm26431	0	0	0	0	0	0	0	0	0	0
ENSMUSG00000095885	Gm26432	0	0	0	0	0	0	0	0	0	0
ENSMUSG00000094287	Gm26433	0	0	0	0	0	0	0	0	0	0			59.4701		chr7				59859724				59859725				-418
ENSMUSG00000094283	Gm26434	0	0	0	0	0	0	0	0	0	0
ENSMUSG00000096018	Gm26435	0	0	0	0	0	0	0	0	0	0
ENSMUSG00000095971	Gm26436	0	0	0.984694	0	0	0	0	0	0	0
ENSMUSG00000064529	Gm26437	0	0	0	0	0	0	0	0	0	0
ENSMUSG00000064527	Gm26438	0	0	0	0	0	0	0	0	0	0
ENSMUSG00000064526	Gm26439	0	0	0	0	0	0	0	0	0	0			123.154		chr11				86437019				86437020				395
ENSMUSG00000064525	Gm26440	4	-0.408665	-0.40139	-0.826749	-0.142178	-0.53019	-0.135791	-0.460612	-0.554742	0.399564
ENSMUSG00000064524	Gm26441	0	0	0	0	0	0	0	0	0	0
ENSMUSG00000064522	Gm26442	0	0	0	0	0	0	0	0	0	0
ENSMUSG00000094428	Gm26443	0	0	0	0	0	0	0	0	0	0
ENSMUSG00000093815	Gm26444	0	-0.526758	-0.526758	-0.526758	-0.526758	-0.526758	-0.526758	0	0	0			259.985		chr12				54729686				54729687				85
ENSMUSG00000093816	Gm26445	0	0	0.498365	0	1.19067	0.700311	0	0	0	0
ENSMUSG00000064389	Gm26446	1	0	0.868073	0.592978	1.99756	0	0.613884	-0.149734	0.145719	-1.84367
ENSMUSG00000064382	Gm26447	0	0	0	0	0	0	0	0	0	0
ENSMUSG00000064380	Gm26448	5	-0.800422	-2.69472	-1.41544	-1.30947	-0.480992	-0.846676	-0.507826	0.244843	-0.450985
ENSMUSG00000064386	Gm26449	0	0	0	0	0	0	0	0	0	0
ENSMUSG00000113718	Gm2645	0	0	0	0	0	0	0	0	0	0
ENSMUSG00000064616	Gm26454	0	0	0	0	0	0	0	0	0	0
ENSMUSG00000093041	Gm26455	0	0	0	0	0	0	0	0	1.35681	0
ENSMUSG00000064765	Gm26456	0	0	0	0	0.714835	0	0	0	0	0
ENSMUSG00000064612	Gm26457	0	0	0	0	0	0	0	0	0	0
ENSMUSG00000105060	Gm26457	0	0	0	0	0	0	0	0	0	0
ENSMUSG00000064766	Gm26458	0	0	0	0	0	0	0	0	0	0
ENSMUSG00000092802	Gm26460	0	0	0	0	0	0	0	0	0	0.645287
ENSMUSG00000092805	Gm26461	3	-1.6021	-1.43484	-1.16543	-2.51585	-2.43221	-3.56502	-1.84367	-0.515622	-1.84367
ENSMUSG00000092806	Gm26463	0	0	0	0	0	0	0	0	0	0
ENSMUSG00000087719	Gm26464	2	-1.28641	-0.112655	-0.509421	-0.120582	0.347132	0.171674	-2.02935	-2.02935	-1.03477
ENSMUSG00000095712	Gm26465	0	0	0	0	0	0.700311	0	1.08249	0.580256	0
ENSMUSG00000095713	Gm26466	0	0	0	0	0	0	0	0	0	0
ENSMUSG00000095714	Gm26467	0	0	0	0	0	0	0	0	0	0
ENSMUSG00000089269	Gm26468	0	0	0	0	0	0	0	0	0	0
ENSMUSG00000080415	Gm26469	0	0	0	0	0	0	0	0	0	0
ENSMUSG00000080410	Gm26472	0	0	0	0	0	0	0	0	0	0
ENSMUSG00000080413	Gm26473	0	0	0	0	0	0	0	0	0	0
ENSMUSG00000080412	Gm26474	0	0	0	0	0	0	0	0	0	0
ENSMUSG00000080419	Gm26475	0	0	0	0	0	0	0	0	0	0
ENSMUSG00000084567	Gm26476	0	0	0	0	0	0	0	0	1.01115	0
ENSMUSG00000084566	Gm26477	0	0	0	0	0	0	0	0	0	0
ENSMUSG00000084560	Gm26478	0	0	0	0	0	0	0	0	0	0
ENSMUSG00000084569	Gm26479	0	0	0	0	0	0	0	0	0	0
ENSMUSG00000084568	Gm26480	0	0	0	0	0	0	0	0	0	0
ENSMUSG00000088640	Gm26482	0	0	0	0	0	0	0	0	0	0
ENSMUSG00000088641	Gm26483	0	0	0	0	0	0	0	0.640477	0	0
ENSMUSG00000088643	Gm26484	0	0	0	0	0	0	0	0	0	1.08957
ENSMUSG00000088644	Gm26485	0	-0.526758	-0.526758	-0.526758	-0.526758	-0.526758	-0.526758	0	0	0
ENSMUSG00000088646	Gm26486	0	0	0	0	0	0	0	0	0	0
ENSMUSG00000088647	Gm26487	0	0	0	0	0	0	0	0	0	0
ENSMUSG00000096387	Gm26488	0	0	0	0	0	0	0	0	0	0
ENSMUSG00000088505	Gm26489	0	0	0	0	0	0	0	0	0	0
ENSMUSG00000112531	Gm2649	0	0	0	0	0	0	0	0	0	0
ENSMUSG00000088504	Gm26490	7	-0.204672	0.341927	-0.00181656	0.0084035	-0.318051	-0.763056	0.774586	0.193477	-0.657603
ENSMUSG00000095843	Gm26491	0	0	0	0	0	0	0	-1.51049	-1.51049	-1.51049
ENSMUSG00000065089	Gm26493	6	-0.463423	0.192383	0.138198	0.257817	0.193186	1.23811	0.320587	-0.0962428	-0.176288
ENSMUSG00000065088	Gm26494	0	0	0	0	0	0	0	0	0	0
ENSMUSG00000065086	Gm26495	0	0	0	0	0	0	0	0	0	0
ENSMUSG00000065084	Gm26496	0	0	0	2.09079	0	0	0	0	0	0
ENSMUSG00000065080	Gm26497	1	0.943044	1.79729	0	1.19067	0	0	-0.897683	0.714105	0.531076
ENSMUSG00000093994	Gm26498	0	0	0	0	0	0	0	0	0	0
ENSMUSG00000093997	Gm26499	0	0	0	0	0	0	0	0	0	0
ENSMUSG00000093998	Gm26500	0	0	0	0	0	0	0	0	0	0
ENSMUSG00000093999	Gm26501	0	0	0	0	0	0	0	0	0	0
ENSMUSG00000096017	Gm26502	0	0	0	0	0	0	0	0	0	0
ENSMUSG00000096019	Gm26504	0	0	0	0	0	0	0	0	0	0
ENSMUSG00000093660	Gm26505	0	0	0	0	0	0	0	0	0	0
ENSMUSG00000096906	Gm26506	2	-1.06131	-1.32993	-0.978296	-2.31462	-2.31462	0.265162	-2.41848	-1.09044	-0.77666
ENSMUSG00000097612	Gm26509	2	0.307991	2.07997	-0.635053	-0.635053	1.50509	0.160298	-0.985432	-0.219995	-1.84367
ENSMUSG00000107601	Gm2651	0	0	0	0	0	0	0	0	0	0
ENSMUSG00000097154	Gm26510	1	0.57916	0	0	1.19067	1.16974	0	-0.781462	-2.4754	-0.343049			94.237		chr17				70878432				70878433				-2498
ENSMUSG00000097155	Gm26511	3	0.513075	1.09963	0.605512	1.56946	1.5335	-0.995436	-0.987008	0.875034	1.67425
ENSMUSG00000097157	Gm26512	0	1.9137	0	0	0	0	0	-0.944508	0.0484262	-0.944508
ENSMUSG00000097150	Gm26513	16	-2.43991	-1.01577	-0.950543	-2.23256	-1.20485	-1.78993	1.06537	-0.0562038	0.959218
ENSMUSG00000097237	Gm26519	0	0	0	0	0	0	0	0	0	0
ENSMUSG00000097429	Gm26520	1	0.943044	0.498365	0	1.74499	0	1.64224	0	0	0
ENSMUSG00000102495	Gm26524	0	-0.635053	0.23302	-0.0420753	-0.635053	-0.635053	-0.635053	0	0	0.99458	16.0973					chr1				24005505				24005506				1
ENSMUSG00000097586	Gm26528	0	-0.526758	-0.526758	-0.526758	-0.526758	-0.526758	-0.526758	0	0	0
ENSMUSG00000097902	Gm26531	1	-1.77739	-1.77739	-0.716231	0.787503	-1.77739	0.743219	0	0	0
ENSMUSG00000097296	Gm26532	189	-0.1448	-0.310827	-0.0822236	1.1128	0.647922	0.244292	0.131638	0.199061	-0.141738
ENSMUSG00000097748	Gm26533	3	-2.22825	-2.61348	-1.60123	-2.43238	-1.16655	-1.10086	-1.38894	-1.18563	-1.10611		64.5266	430.082	88.2248	chr18		chr18	chr18	31789009		31789014	31789014	31789010		31789015	31789015	35		30	30
ENSMUSG00000097742	Gm26535	1	0.464529	0.341314	2.34311	-0.526758	-0.526758	0.51641	0.653469	-0.897683	0.417739
ENSMUSG00000097500	Gm26537	2	-0.70439	1.21826	-1.28355	0.36661	-1.28355	0.0900273	-2.17433	-0.598792	1.0468
ENSMUSG00000112976	Gm2654	20	0.298794	-0.183198	-1.48285	1.80888	1.58092	1.47432	-0.288964	-0.418923	-0.287381
ENSMUSG00000097887	Gm26542	7	-1.68212	-1.40461	-0.889152	-1.35458	-1.18275	-1.47183	-0.386224	-2.68114	-1.28384
ENSMUSG00000097884	Gm26543	0	-0.911789	-0.911789	-0.911789	0.922186	-0.911789	-0.911789	0	0	0
ENSMUSG00000097362	Gm26544	0	0	0	0	0	0	0	0	0	0
ENSMUSG00000097217	Gm26549	68	-0.409083	-0.24059	-0.380916	-0.211931	-0.795893	0.0470752	-0.353664	0.308396	0.490688
ENSMUSG00000097215	Gm26550	0	0	0	0	0	0	0	0	0	0
ENSMUSG00000097218	Gm26552	0	0	0	0	0	0	0	0	0	0
ENSMUSG00000097807	Gm26553	0	0	0.498365	0	0	0.648935	0	0	0	0
ENSMUSG00000097809	Gm26554	1	-0.635053	1.62507	-0.635053	-0.635053	1.17206	-0.635053	-2.04017	-1.04724	-1.45882
ENSMUSG00000097399	Gm26555	28	-0.0121139	-1.0996	-0.469592	-2.34431	-3.15353	-0.944229	0.263708	1.1253	1.98812
ENSMUSG00000097396	Gm26556	0	0	0	0	0	0	0	0	0	0
ENSMUSG00000097024	Gm26557	0	0	0	0	0	0	0	0	0	0
ENSMUSG00000097025	Gm26558	11	-0.913357	-0.0788448	0.583995	0.205144	1.1063	0.269129	1.2758	-0.198765	-1.14838
ENSMUSG00000097027	Gm26559	35	-0.586707	-0.636996	0.288612	-1.9635	-2.2534	-0.705285	-0.016564	-1.45682	-1.58143		52.2301	323.982		chr13			chr13	99516712			99516710	99516713			99516711	84			82
ENSMUSG00000097029	Gm26560	0	0	0	0	0	0	0	0	0	0
ENSMUSG00000097621	Gm26562	0	1.50851	0	0	0	0.700311	0	0	1.98939	0
ENSMUSG00000111149	Gm26564	0	0	0	0	0	0	0	0	0	1.42876
ENSMUSG00000097078	Gm26566	1	-1.13238	-1.67962	-0.618463	-1.67962	-1.67962	-1.67962	0.448163	-0.944508	-0.944508
ENSMUSG00000097315	Gm26568	0	0	0	0	0	0	0	0	0	0
ENSMUSG00000097313	Gm26569	5	0.849597	0.137294	0.0714557	-1.05565	0.974729	0.291374	-1.701	-0.182556	0.556009	30.1554		418.293	91.7657	chr16	chr16	chr16		29946247	29946019	29946227		29946248	29946020	29946228		268	496	288
ENSMUSG00000096955	Gm26570	0	0	0	0	0	0	0	0	0	0
ENSMUSG00000096953	Gm26571	1	-2.31462	-1.44655	-2.31462	-2.31462	-2.31462	-2.31462	-1.86816	-0.511349	0.582389	52.2874					chr12				83950854				83950855				-2
ENSMUSG00000097925	Gm26574	12	-0.170103	-0.605466	-0.420129	-1.01124	-2.65054	-1.23717	-0.0815682	0.284798	-0.291374
ENSMUSG00000097926	Gm26575	9	2.31605	1.45963	2.64846	1.72942	1.9231	1.03569	-0.678761	0.237957	-0.377055
ENSMUSG00000097921	Gm26576	2	-3.12795	-2.25988	-1.09758	-3.12795	-3.12795	-3.12795	0.448163	0.412307	1.04735
ENSMUSG00000097923	Gm26577	0	0	0	0	0	1.52334	0	0	0	0
ENSMUSG00000097104	Gm26579	0	0	0	0	0	0	0	0	0	0
ENSMUSG00000097108	Gm26581	1	-0.495339	0.413048	-1.0745	-0.0253267	-1.0745	-1.0745	0.550421	-1.70038	-1.70038			386.735	54.4093	chr10		chr10		22212413		22212413		22212414		22212414		-239		-239
ENSMUSG00000097476	Gm26583	3	0	2.12078	2.34109	0	2.00381	2.84985	-0.8879	-0.626187	0.0318636	68.8243		298.931	57.6756	chr12	chr12	chr12		112950589	112950363	112950583		112950590	112950364	112950584		-78	148	-72
ENSMUSG00000097473	Gm26585	0	0	0.574777	0	0	0.700311	0	0	1.02913	0
ENSMUSG00000097472	Gm26586	55	-0.313334	0.158225	0.49089	1.79362	1.3876	0.270947	0.376165	0.136587	-0.474698
ENSMUSG00000097470	Gm26587	0	0	0	0	0	0	0	0	0	0
ENSMUSG00000097730	Gm26588	0	0	0	0	0	0	0	1.39267	0	0
ENSMUSG00000097533	Gm26590	2	0.878988	-1.1851	0.706542	-0.968628	0.0267283	-1.23166	1.73852	1.31344	0.581351
ENSMUSG00000097535	Gm26592	2	0.159894	-0.421055	-0.33661	2.1584	0.613709	-0.896813	-0.718103	0.485896	-1.86816
ENSMUSG00000097189	Gm26594	7	1.3482	0.707387	0.00348197	0.243428	1.23031	1.31218	0.596666	0.332255	0.529894
ENSMUSG00000097186	Gm26595	1	-0.47482	-0.538546	-1.46611	-1.46611	-1.46611	-1.46611	-1.84367	-0.814538	-1.19838
ENSMUSG00000097185	Gm26596	1	-0.292241	-1.86557	-0.853569	-1.24765	0.27457	-0.822407	0	0	0
ENSMUSG00000097228	Gm26597	0	0	0	0	0	0	0	0	0	0
ENSMUSG00000010529	Gm266	0	0	0	0	0	0	0	0	0	0
ENSMUSG00000097226	Gm26600	0	-1.67962	-1.67962	-1.67962	-1.67962	-1.67962	-1.67962	0	0	0
ENSMUSG00000097854	Gm26602	0	0	0	0	0	0	0	0	0	0
ENSMUSG00000097079	Gm26604	0	-1.91264	-1.91264	-1.28662	-1.91264	-1.91264	-1.91264	0	0	0
ENSMUSG00000097670	Gm26607	0	0	0	0	0	0	0	0	0	0
ENSMUSG00000097673	Gm26608	4	-1.98748	-0.747593	-1.11563	-3.49599	-1.16459	-1.43171	-2.3502	-1.32107	0.187163	198.389	247.688	1749.74	289.562	chr5	chr5	chr5	chr5	28071214	28071135	28071214	28071215	28071215	28071136	28071215	28071216	-110	-31	-110	-111
ENSMUSG00000097677	Gm26611	1	-1.68346	0.613897	-1.68346	-1.68346	-1.68346	-0.640295	0.494987	-0.897683	0.0968969	109.647	114.265	848.321	185.998	chr9	chr9	chr9	chr9	88858980	88859021	88858981	88858981	88858981	88859022	88858982	88858982	-30	11	-29	-29
ENSMUSG00000097676	Gm26612	0	-0.635053	-0.635053	-0.635053	-0.635053	-0.635053	-0.635053	0	0	0
ENSMUSG00000097240	Gm26614	1	2.44515	1.1621	1.06116	1.19067	0	0.613884	-1.23638	-1.23638	-1.23638
ENSMUSG00000102425	Gm26616	8	-1.04496	-1.4991	-1.58162	-0.332005	-0.713031	0.212926	0.272153	-0.177776	-1.23569
ENSMUSG00000097342	Gm26618	0	0	0	0	0	0	0	0	0	0
ENSMUSG00000097346	Gm26619	0	0	0	0	0	0	0	0	0	0
ENSMUSG00000096968	Gm26620	1	0.661545	0.391753	-0.911789	-0.911789	-0.262854	0.956846	-0.359203	1.25691	-1.21744
ENSMUSG00000096967	Gm26621	35	-0.21999	0.15431	-0.381105	0.475865	-1.0243	0.238257	-0.102896	-0.156578	-0.555373
ENSMUSG00000096962	Gm26622	2	1.05586	0.548945	-0.873129	-1.46611	-1.46611	0.176131	1.13297	-0.842414	-0.357295
ENSMUSG00000097139	Gm26626	2	0.464529	2.72158	0.0662193	2.23275	0.938368	-0.0749543	-0.517564	0.0626918	0.836635
ENSMUSG00000097137	Gm26627	0	0	0	0	0	0	0	0	0	0
ENSMUSG00000097133	Gm26628	33	0.138284	0.324634	0.418162	1.17572	0.190726	0.0117861	0.612241	0.0782712	-0.440019
ENSMUSG00000097446	Gm26629	0	-0.526758	-0.526758	-0.526758	-0.526758	1.28036	-0.526758	0	0	0
ENSMUSG00000096525	Gm2663	0	0	0	0	0	0	0	0	0	0
ENSMUSG00000097447	Gm26630	0	0	0	0	0	0	0	0	0	0
ENSMUSG00000097445	Gm26631	14	-0.376829	-1.76547	-1.58766	-0.214564	-0.947586	-0.300444	0.44802	1.00502	0.472948	36.1063					chr9				57537729				57537730				-101
ENSMUSG00000097442	Gm26632	1	-0.911789	0.34613	0.483226	0.278883	-0.911789	-0.911789	0	0.604448	1.70319
ENSMUSG00000097441	Gm26633	0	0	0	0	0	0	0	0	0	0
ENSMUSG00000097085	Gm26634	3	0.85848	1.26998	1.2349	-0.220203	0.572343	-1.41088	0.411411	-1.31234	0.0669666
ENSMUSG00000097763	Gm26636	0	0	0	0	0	0	0	0	1.3425	0.581351
ENSMUSG00000097563	Gm26638	0	0	0	0	0	0	0	0	0	0
ENSMUSG00000097562	Gm26639	0	0	0	0	0	0	0	0	0	0
ENSMUSG00000097569	Gm26640	2	-0.92253	0.111405	-0.199629	-0.816403	-0.106107	-1.86557	0.827689	0.151228	-0.0107211
ENSMUSG00000097680	Gm26642	11	-1.35218	0.242791	0.197283	-0.291249	0.317073	-2.3609	-0.988258	-1.07708	-0.759459
ENSMUSG00000097683	Gm26644	0	0	0	0	1.04917	0	0	0	0	0
ENSMUSG00000097684	Gm26645	31	-0.936975	-0.275559	-0.990609	-4.68256	-1.54516	-2.53571	-0.628771	0.228023	-0.563131
ENSMUSG00000097685	Gm26646	2	-0.410579	-1.95187	-0.939859	-1.95187	-1.95187	0.14144	-0.588779	-1.63283	-0.571264			62.4101		chr7				79914761				79914762				-2175
ENSMUSG00000097686	Gm26647	0	0	0	0	0	0	0	0	0	0
ENSMUSG00000097275	Gm26648	31	-0.170423	0.372212	0.626169	-0.464507	-0.879332	-1.10018	-0.754986	-1.268	-1.59155			93.6931		chr5				24704849				24704850				-160
ENSMUSG00000097278	Gm26650	0	0	0	0	0	0	0	0	0	0
ENSMUSG00000097495	Gm26651	12	-1.15566	-1.01609	-1.9183	-0.987165	0.95278	-0.691527	0.269532	-1.7957	0.24121
ENSMUSG00000097497	Gm26652	4	0.888419	0.413048	-0.481521	1.81555	2.11496	2.35771	0.363521	0.0372253	-2.28801	22.5704		213.243		chrX	chrX			19237813	19237864			19237814	19237865			42	-9
ENSMUSG00000097496	Gm26653	0	0	0	0	0	0	0	0	0	0
ENSMUSG00000097299	Gm26654	0	0	0	0	0	0	0	0	0	0
ENSMUSG00000097822	Gm26655	0	0	0	0	0.617929	0	0	0	0	0
ENSMUSG00000096930	Gm26657	0	0	0	0	0	0	0	0	0	0
ENSMUSG00000096934	Gm26658	0	0	0	0	0	0	0	0	0	0
ENSMUSG00000096292	Gm2666	0	0	0	0	0	0	0	-0.897683	0.72599	-0.897683
ENSMUSG00000097601	Gm26660	45	-1.27161	-0.46492	-0.529798	-2.01042	-1.82896	-1.62162	-0.501786	-1.05235	-0.594899	60.6499	51.0389	308.201	63.9953	chr14	chr14	chr14	chr14	25378070	25378403	25378070	25378071	25378071	25378404	25378071	25378072	564	231	564	563
ENSMUSG00000097169	Gm26661	0	0	0	0	0	0	0	0	0	0
ENSMUSG00000097196	Gm26665	0	1.50851	0.984694	0	0	0	0	0	0	0	179.658	75.7895	627.076	85.7703	chr1	chr1	chr1	chr1	166002886	166003263	166002886	166002867	166002887	166003264	166002887	166002868	-73	304	-73	-92
ENSMUSG00000097419	Gm26666	2	0	0	0.592978	2.45656	3.53885	2.41359	-1.47903	-0.486092	-1.47903
ENSMUSG00000097416	Gm26670	6	-0.739815	0.0692636	-0.371478	-3.00917	-1.57406	-0.429389	-1.00738	-2.01024	-1.80043	27.2681		230.508		chr1	chr1			191990180	191989983			191990181	191989984			-43	138
ENSMUSG00000097339	Gm26671	1	-1.95187	-0.0323305	0.0907915	-1.95187	-1.95187	-0.646771	-0.233125	-0.46788	-1.47903			123.931		chr3				57625648				57625649				108
ENSMUSG00000097330	Gm26672	1	-0.332629	-0.911789	-0.318811	0.73837	-0.262854	-0.911789	-0.15389	-1.23638	0.192379
ENSMUSG00000097596	Gm26673	0	0	0	0	0	0	0	0	0	0
ENSMUSG00000097597	Gm26674	1	0.57916	0	1.37571	1.19067	1.16974	0	-2.17433	-1.16318	-1.59297
ENSMUSG00000097593	Gm26676	0	0	0	0	0	0	0	0	0	0
ENSMUSG00000097903	Gm26679	6	-0.688907	-1.35293	-0.549281	0.331505	-0.104931	-0.185393	0.864664	0.692468	-0.0321224
ENSMUSG00000097901	Gm26680	2	-1.46611	0.331183	-1.46611	1.68962	-1.46611	-0.0925302	-0.944508	0.0846224	0.484252
ENSMUSG00000097888	Gm26682	22	0.091789	0.0381343	0.239761	1.3241	1.23185	0.399141	0.494513	0.220732	-0.0576595			56.3112		chr18				5166718				5166719				-988
ENSMUSG00000097286	Gm26684	1	0.943044	0	1.06116	0	0	0	-0.405665	-0.897683	0.805507
ENSMUSG00000097281	Gm26685	0	0	0	0	0	0	0	-0.897683	-0.897683	-0.897683
ENSMUSG00000097283	Gm26686	0	0	0	0.626022	0	0	0	0	0	0
ENSMUSG00000097752	Gm26688	8	-0.11393	-0.797365	0.776689	-1.53448	-0.281879	-0.0706831	-1.59709	-0.073659	0.430127
ENSMUSG00000097911	Gm26691	3	-1.00315	-0.0630807	-1.30261	-0.66446	-0.507503	0.00810054	-0.523745	-1.37286	-1.2452
ENSMUSG00000097035	Gm26692	2	-3.29732	-2.31262	-3.29732	-2.24814	-1.53785	-3.29732	0.209845	-1.71396	-1.71396
ENSMUSG00000097030	Gm26693	1	-0.364546	0.978142	0.968533	-0.911789	0.25795	-0.297905	-0.921285	1.44697	0.781905
ENSMUSG00000097513	Gm26696	4	1.72919	1.23243	-0.890706	-1.95187	1.01459	-1.15651	-2.45936	-0.451719	0.498292
ENSMUSG00000097002	Gm2670	29	-0.701832	0.0922946	-0.727725	1.02439	0.130057	0.332787	-1.17704	-0.0889512	-0.864717
ENSMUSG00000097202	Gm26701	0	0	0	0	0	0	0	0	0	0
ENSMUSG00000097877	Gm26703	2	-2.1075	-0.542979	-2.1075	-2.1075	0.0326467	0.472284	0.807918	-1.23922	-0.451708			205.759		chr5				104114105				104114106				218
ENSMUSG00000097875	Gm26704	6	1.0227	1.15388	1.25285	0.779695	0.780803	0.115383	-1.10266	-0.175213	-0.369849	42.9243					chr15				39006223				39006224				-39
ENSMUSG00000097015	Gm26705	20	-0.168144	0.511602	0.586447	0.407983	2.31395	1.52968	1.38996	-0.550394	-0.731355
ENSMUSG00000097017	Gm26707	10	-1.27109	-0.77535	-0.234036	-4.67954	-2.96935	-1.83822	-1.12587	-0.975273	-1.17778
ENSMUSG00000097016	Gm26708	20	-0.684922	-0.220196	0.787435	-2.49734	-1.67962	-0.693109	0.379837	0.198381	1.98827	521.038	70.3768	707.532	113.532	chr7	chr7	chr7	chr7	84152140	84152039	84152179	84152179	84152141	84152040	84152180	84152180	1	-100	33	33
ENSMUSG00000097010	Gm26709	2	0.432832	0.527114	0.976434	-1.86557	-1.21664	-1.86557	0.974717	1.02913	1.88153
ENSMUSG00000097656	Gm26712	0	0	0	0	0	0	0	0	0	0
ENSMUSG00000097655	Gm26713	0	0	0	0	0	0	0	0	0	0
ENSMUSG00000097654	Gm26714	1	0	0	1.60095	2.07314	1.16974	0	-0.548206	-0.548206	-0.548206			69.4139		chr8				24420449				24420450				-1954
ENSMUSG00000097224	Gm26716	0	0	0	0	0	0	0	0	0	0
ENSMUSG00000097363	Gm26717	0	0.943044	0	0	0	0	0	-1.00993	-0.87523	-1.86816
ENSMUSG00000097090	Gm26724	213	0.221707	0.187125	0.538682	0.263776	0.117683	-0.519426	0.290518	-0.366527	-0.404532
ENSMUSG00000097092	Gm26725	0	0	0	0	0	0	0	0	0	0
ENSMUSG00000097110	Gm26726	0	0	0	0	0	0	0	0	0	0
ENSMUSG00000101162	Gm26728	2	1.4894	0.299017	0.149371	0.526843	0.58274	0.891126	-0.115757	-1.19825	-0.108681	31.4842					chr6				125494479				125494480				50
ENSMUSG00000097116	Gm26729	0	0	0	0	0	0	0	0	0	0
ENSMUSG00000082068	Gm2673	0	0	0	0	0	0	0	0	0	0
ENSMUSG00000097349	Gm26731	0	0	0	0	0	0	0.451804	-0.517564	-0.517564	-0.517564
ENSMUSG00000097464	Gm26736	1	0.614221	-1.46611	-1.46611	-1.46611	-0.817172	-1.46611	-1.91594	-0.340407	-1.91594
ENSMUSG00000097467	Gm26737	475	0.228359	0.0729581	-0.419147	-0.701254	-0.178908	-0.961616	0.298306	0.105741	0.53673
ENSMUSG00000097700	Gm26738	0	0	0	0	0	0	0	0	0	0
ENSMUSG00000097702	Gm26739	2	-1.6688	-0.990045	0.87805	-2.24796	-2.24796	-2.24796	1.02137	-1.19825	-1.19825
ENSMUSG00000097705	Gm26740	0	0	1.40623	0	1.19067	0	0	-1.21744	-1.21744	-0.22286
ENSMUSG00000097704	Gm26741	0	0	0	0	0	0	0	0	0	0
ENSMUSG00000097067	Gm26743	1	0	0	0	0	0	0	0	1.98939	2.13235
ENSMUSG00000097401	Gm26744	1	-0.131454	-1.0745	1.83617	-1.0745	-1.0745	-1.0745	-2.15455	-2.15455	-2.15455			323.179		chr16				21845966				21845967				-191
ENSMUSG00000097780	Gm26746	0	0	0	0	0	0	0	0	0	0
ENSMUSG00000097783	Gm26747	1	-0.00554072	-1.57887	-0.985897	-1.57887	-1.57887	-1.57887	-1.47903	0.564452	-1.47903
ENSMUSG00000097548	Gm26748	0	0	0	0	0	0	0	0	0	0
ENSMUSG00000097546	Gm26749	5	2.04445	1.00363	1.45194	0.912308	-1.77739	0.315915	-1.77179	-2.81327	-2.41364
ENSMUSG00000115576	Gm2675	0	0	0	0	0	0	0	0	0	0
ENSMUSG00000114616	Gm26754	0	0	0	0	0	0	0	0	0	0
ENSMUSG00000097840	Gm26756	1	0	0	0	0	0	0	-0.315645	-0.559126	0.671102
ENSMUSG00000097060	Gm26759	0	-1.34862	-1.34862	-0.33661	-0.157945	-1.34862	-1.34862	0	0	1.08957		50.5639	483.695	75.2288	chr8		chr8	chr8	126566800		126566800	126566801	126566801		126566801	126566802	-169		-169	-168
ENSMUSG00000109055	Gm2676	0	0	0	0	0	0	0	0.122913	-0.517564	0.0637877
ENSMUSG00000097068	Gm26760	1	1.25331	0	0	0	0	0	-0.172311	-1.04978	-1.85245
ENSMUSG00000097668	Gm26761	19	-1.19198	-1.42678	-0.657862	-1.72416	-5.31053	-5.31053	0.300111	-0.604616	0.870874
ENSMUSG00000097259	Gm26766	2	0.0562628	-3.0875	-2.0755	-2.37267	-1.91776	-2.04434	-0.944508	0.0484262	0.145059
ENSMUSG00000097256	Gm26769	0	0	0	0	0	0	0	0	0	0
ENSMUSG00000097253	Gm26770	24	0.920433	0.450941	-0.53641	0.0469685	-0.762937	0.847843	-0.180476	-0.168008	0.483524
ENSMUSG00000097250	Gm26771	30	-0.324525	-0.35091	0.00207408	-2.62681	-2.74298	-2.40272	-0.00646568	-1.20371	-1.93455			80.6833		chr3				83790218				83790219				-263
ENSMUSG00000097356	Gm26774	0	0	0	0	1.19067	0	0	0	0	0
ENSMUSG00000097801	Gm26777	0	-0.106289	-1.67962	-1.67962	-1.67962	-1.67962	-1.67962	1.08249	0	0
ENSMUSG00000097140	Gm26779	6	-0.0457644	0.261071	1.8163	-0.686505	1.2096	0.530997	-1.2651	-1.28986	0.874775
ENSMUSG00000097433	Gm26781	5	-0.224121	1.88904	0.38554	1.47429	0.924736	-1.21541	0.300683	0.903393	-0.456952
ENSMUSG00000097431	Gm26782	41	0.0473445	0.0128758	0.104574	-1.04699	-0.76389	-0.101224	-0.183136	-0.618322	0.0712022			120.377		chr14				50870406				50870407				23
ENSMUSG00000097435	Gm26783	0	0	0.984694	0	0	1.16974	0	0	0	0
ENSMUSG00000097438	Gm26784	1	2.34966	0.349641	-0.635053	-0.635053	-0.635053	-0.635053	0	0	0			144.551		chr8				121433678				121433679				-1301
ENSMUSG00000096993	Gm26787	1	0.0524014	0.341314	-0.526758	-0.526758	0.606059	1.73556	0	0	2.40844		321.386	1654.5	317.898	chr9		chr9	chr9	36767814		36767783	36767815	36767815		36767784	36767816	-72		-103	-71
ENSMUSG00000096992	Gm26788	13	0.556079	-0.588888	-0.305613	0.385413	-0.147284	-1.00254	-1.5176	-0.53648	-0.52767
ENSMUSG00000096991	Gm26789	36	-0.689344	-0.493629	-0.577754	-0.71701	-1.16275	-0.802746	0.978073	-1.30415	-0.553015
ENSMUSG00000096997	Gm26791	0	0	0	0	0	0	0	0	0	0
ENSMUSG00000096999	Gm26793	0	0	1.79729	1.06116	0	0	0	0	0	0
ENSMUSG00000097776	Gm26795	0	0	0	0	0	0	0	0	0	0
ENSMUSG00000097575	Gm26796	0	0	0	0	0	0	1.04317	0	0	0
ENSMUSG00000097572	Gm26797	50	0.194268	0.239756	-0.0576365	-0.474129	-1.11895	-2.38384	-0.058526	-0.697675	-1.73116			268.525		chr9				122310838				122310839				89
ENSMUSG00000097896	Gm26800	0	0	0	0	0	0	0	0	0	0
ENSMUSG00000097892	Gm26801	4	2.26936	2.60999	2.26397	0	0.648935	0	0.444779	1.9179	2.35767
ENSMUSG00000097266	Gm26802	1	0	2.10464	0	0	1.80712	1.04317	1.08249	0	0			284.432		chr7				19301255				19301256				-486
ENSMUSG00000097265	Gm26803	2	-0.0895422	-2.37833	-2.37833	-2.37833	-0.238186	-2.37833	-0.464878	-2.88952	-0.643131
ENSMUSG00000097268	Gm26805	1	-1.0745	-1.0745	-1.0745	-1.0745	0.732618	-1.0745	0.606644	-0.944508	-0.944508
ENSMUSG00000097483	Gm26806	0	0	0	0	0	0	0	0	0	0
ENSMUSG00000097484	Gm26807	0	0	0	0	0	0	0	0	0	0
ENSMUSG00000097817	Gm26810	3	2.52197	2.97311	2.38035	0	0	2.57978	-0.089289	-0.863119	-1.3109
ENSMUSG00000097816	Gm26811	78	0.120369	-0.291731	-0.0831968	-0.620805	0.0540531	-1.60193	-0.0727409	-1.30226	-1.52295
ENSMUSG00000097812	Gm26812	2	0.796779	-0.298855	-1.28355	-0.0928775	0.151562	-1.28355	0.438086	1.69979	0.191883			193.264		chr8				121851108				121851109				-774
ENSMUSG00000097819	Gm26813	4	1.57696	1.59725	-0.911789	1.89277	2.79962	1.87146	-1.79502	-1.25384	-1.88293
ENSMUSG00000097385	Gm26814	0	-1.41088	-1.41088	-1.41088	-1.41088	-1.41088	-1.41088	0	0	0
ENSMUSG00000097384	Gm26815	2	0.943044	0.868073	0	0	1.09493	0.451804	-3.13219	-2.10306	-0.400896
ENSMUSG00000097382	Gm26817	0	0	0	0	0	0	0	0	0	0
ENSMUSG00000115681	Gm2682	1	0	0	0.592978	0	0	0	1.69393	0	2.67114
ENSMUSG00000097031	Gm26820	0	0	0	1.03679	0	0	0	-0.897683	0.131447	-0.897683
ENSMUSG00000096921	Gm26822	0	0.547243	0.498365	0.592978	0	0.648935	1.04317	0	0.604448	0.99458
ENSMUSG00000097635	Gm26826	28	-0.00465367	-0.264996	-0.599922	-1.32423	-1.19779	-1.06845	0.792788	0.493952	0.803042
ENSMUSG00000097634	Gm26827	0	0	0	0	0	0	0	0	0	0
ENSMUSG00000097630	Gm26828	0	0	0	0	0	0	0	0	0	0
ENSMUSG00000097408	Gm26831	2	-1.15353	-0.0354164	-1.81386	-2.40684	-1.70653	-2.40684	-0.517564	1.68163	2.93808
ENSMUSG00000097409	Gm26832	0	0	0	0	0	0	0	0	0	0
ENSMUSG00000097406	Gm26833	0	0	0	0	0	0	0	0	0	0
ENSMUSG00000097307	Gm26834	1	-0.905125	-2.17808	-1.55206	-2.17808	-2.17808	-0.694588	1.08249	1.02913	0.99458
ENSMUSG00000097914	Gm26838	1	1.08185	0.710941	-0.0624922	-0.0253267	-0.425563	-0.622694	0.858237	0.992934	0
ENSMUSG00000097917	Gm26839	0	0	0	0	0	1.09493	0	0	0	0
ENSMUSG00000110559	Gm26843	1	1.05113	-0.911789	-0.911789	-0.911789	-0.211478	-0.911789	-1.84367	-1.84367	-0.201844
ENSMUSG00000097522	Gm26844	0	0	0	0	0	0	0	0	0	0
ENSMUSG00000097724	Gm26850	3	-0.315461	-0.94825	-0.0195592	-0.919681	0.269116	0.489796	0.373826	-0.280461	-1.89225
ENSMUSG00000097231	Gm26852	40	-0.382557	-0.216329	-0.375288	-0.863172	-0.51541	-0.91162	0.551446	-0.270526	-0.653425
ENSMUSG00000097232	Gm26854	3	0.673934	-0.30115	-0.615542	0.44753	-1.95187	-0.0832298	-1.43413	-1.19921	-0.607531	133.588		185.81		chr15	chr15			41788923	41788804			41788924	41788805			-13	106
ENSMUSG00000097009	Gm26861	0	1.9137	0	0	0	0	0	0.492018	0	1.57773
ENSMUSG00000097644	Gm26862	4	-0.0257019	0.228091	0.677704	0.418074	0.632819	0.370855	0.57374	0.50767	-0.191525
ENSMUSG00000097646	Gm26864	0	0	0	0	0	0	0	0	0	0
ENSMUSG00000097641	Gm26865	1	-0.526758	0.341314	-0.526758	-0.526758	0.122177	-0.526758	-0.0394464	0.131447	0.680048
ENSMUSG00000097642	Gm26866	0	0	0	0	0	0	0	0	0	0
ENSMUSG00000097870	Gm26868	0	0	0	0	0	0	0	0	0	0
ENSMUSG00000097311	Gm26871	0	0	0	0	0	0	0	0	0	0
ENSMUSG00000097018	Gm26872	0	0	1.56452	0	0	0	0	0	0	0
ENSMUSG00000097379	Gm26873	72	-0.605225	0.0535999	-0.17483	-0.12825	-0.771442	-0.740775	-0.362194	-0.360354	-0.680619
ENSMUSG00000097371	Gm26875	0	0.943044	1.97698	1.01201	0	0	0	0	0	0
ENSMUSG00000097372	Gm26876	0	0	0	0.592978	0	0	0	0	0	0
ENSMUSG00000097373	Gm26877	1	-0.0558933	0.349641	-0.0420753	-0.635053	1.07514	2.06899	0.314771	0.387292	-1.23638
ENSMUSG00000097087	Gm26878	0	0	0	0	0	0	0	0	0	0
ENSMUSG00000097089	Gm26879	0	0.57916	0.984694	0	0	0	0	0	0	0
ENSMUSG00000096974	Gm26881	15	-0.695224	0.0568181	0.382153	-0.569005	-1.9865	-3.30667	0.417305	0.017187	0.460578		169.164	1043.94	81.9536	chr4		chr4	chr4	43046044		43045919	43045994	43046045		43045920	43045995	3		-46	29
ENSMUSG00000097125	Gm26885	1	-0.2128	-0.0598721	-1.46611	0.367868	-0.296368	-0.422939	-1.22769	-1.86816	-0.226339
ENSMUSG00000097127	Gm26886	0	0	0	0	0	0	0	0	0	0
ENSMUSG00000097120	Gm26887	3	0.427555	0.0233546	0.656419	-1.59552	0.166024	-0.375806	-2.06157	-1.06864	0.0254529	37.1621	87.4005	381.551	71.0711	chr8	chr8	chr8	chr8	84198500	84198509	84198500	84198501	84198501	84198510	84198501	84198502	-834	-843	-834	-835
ENSMUSG00000097455	Gm26891	3	-0.42225	0.0729457	-1.81618	-2.40916	-2.40916	-0.766923	-0.447798	0.983731	0.521735
ENSMUSG00000097450	Gm26893	0	0	0	0	0	0	0	0	0	0
ENSMUSG00000096949	Gm26897	0	0	0	0	0	0	0	0	0	0
ENSMUSG00000097798	Gm26898	0	0	0	0	0	0	0	1.78176	0	0
ENSMUSG00000097797	Gm26901	13	-0.725222	-0.836215	-1.1239	-2.63516	-1.5812	-1.26207	-0.821772	-1.09795	-0.728622	52.5902	268.165	1471.83	164.376	chr1	chr1	chr1	chr1	7398090	7398409	7398080	7398090	7398091	7398410	7398081	7398091	-222	-541	-212	-222
ENSMUSG00000097558	Gm26902	0	0	0	0	0	0	0	0	0	0
ENSMUSG00000097836	Gm26903	0	0	0	0	0	0	0	0	0	0
ENSMUSG00000097241	Gm26907	0	0	0	0	0	0	0	0	0	0
ENSMUSG00000108222	Gm2691	0	0	0	0	0	0	0	0	0	0
ENSMUSG00000097835	Gm26910	11	-0.386627	0.113725	0.372489	-2.23772	-0.024788	0.00610045	0.0383733	0.104021	0.744783
ENSMUSG00000097834	Gm26911	2	0.442387	-0.301056	-1.2726	0.800434	-0.106107	-1.86557	0	0	0
ENSMUSG00000097832	Gm26912	7	-1.40128	0.00571312	0.292407	0.137929	-0.380854	0.658543	0.913996	1.64376	0.960989		99.419	904.051	93.1657	chr12		chr12	chr12	110845263		110845263	110845278	110845264		110845264	110845279	-48		-48	-63
ENSMUSG00000098081	Gm26913	0	0	0	0	0	0	0	0	0	0
ENSMUSG00000098084	Gm26914	0	0	0	0	0	0	0	0	0	0
ENSMUSG00000098089	Gm26915	0	0	0	0	0	0	0	0	0	0
ENSMUSG00000098088	Gm26916	0	0	0	0	0	0	0	0	0	0
ENSMUSG00000097971	Gm26917	14247	-0.284707	-0.253176	-0.0820845	1.62471	0.61244	-0.00995022	1.65705	0.389658	0.110419		1164.11	4667.22	1277.12	chr17		chr17	chr17	39845678		39844463	39844447	39845679		39844464	39844448	605		-610	-626
ENSMUSG00000097976	Gm26918	0	0	0	0	0	0	0	0	0	0
ENSMUSG00000058447	Gm26920	0	0	0	0	0	0	0	0	0	0
ENSMUSG00000064621	Gm26922	0	0	0	0	0	0	0	0	0	0
ENSMUSG00000098173	Gm26923	28	-0.481338	-1.20447	-0.758209	-0.28639	-0.858657	-1.02617	-0.238132	-1.33507	-1.50553
ENSMUSG00000098039	Gm26925	2	-0.911789	-0.337012	0.149371	1.33392	-0.911789	1.51327	0.885651	0.0916654	0.466809
ENSMUSG00000098245	Gm26927	1	0	0	0	0	2.73987	0	0	0	0
ENSMUSG00000098244	Gm26928	0	0	0	0	0	0	0	0	0	0
ENSMUSG00000098242	Gm26929	0	0	0	0	0	0	0	0	0	0
ENSMUSG00000100819	Gm2693	0	0	0	0	0	0	0	0	0	0
ENSMUSG00000102142	Gm26930	2	1.42565	0.510873	0.199839	-0.848178	-0.371181	-0.670756	1.69393	0.992934	1.70319
ENSMUSG00000098062	Gm26931	18	-0.519283	0.327801	-1.06855	0.414573	-0.261833	-1.24664	-0.326445	-0.354168	-0.437888
ENSMUSG00000097938	Gm26933	0	0	0	0	0	0	0	0	0	0
ENSMUSG00000098146	Gm26935	26	-0.170997	0.478354	0.524239	-1.23884	-0.290937	-0.606539	0.410784	-0.107408	-0.779605
ENSMUSG00000098145	Gm26936	0	0	0	0	0	0	0	-0.172586	-1.25508	-1.25508
ENSMUSG00000098143	Gm26937	0	0	0	0	0	0	0	0	0	0
ENSMUSG00000098140	Gm26938	0	0	0	0	0	0	0	0	0	0
ENSMUSG00000097538	Gm26939	0	0	0	0	0	0	0	0	0	0
ENSMUSG00000097248	Gm2694	0	0	0	0	0	0	0	0	0	0
ENSMUSG00000092338	Gm26940	1	-0.526758	0.0480182	0.485248	1.54585	-0.526758	0.753306	0	0	1.70319
ENSMUSG00000098069	Gm26942	0	0	0	0	0	0	0	0	0	0
ENSMUSG00000098067	Gm26943	3	0.586434	-0.967171	-1.95187	0.504696	-0.85694	-1.95187	0.730971	-2.4754	-1.48082
ENSMUSG00000098066	Gm26944	29	-0.528954	-0.755928	-0.479432	-0.372024	-0.332432	-0.0591714	-1.52074	-0.600664	-0.578377
ENSMUSG00000098055	Gm26947	0	0	0	0	0	0	0	0	0	0
ENSMUSG00000097955	Gm26950	0	0	0	0	0	0	0	0	0	0
ENSMUSG00000097953	Gm26952	1	-0.224121	0.190826	0.875385	-1.21541	-0.566474	-0.172241	-1.47903	-0.486092	-0.833738
ENSMUSG00000097986	Gm26953	0	-0.635053	-0.635053	-0.635053	-0.635053	-0.635053	0.670041	0.492018	0	0
ENSMUSG00000098233	Gm26954	0	-1.86557	-1.86557	-1.86557	-1.86557	-1.86557	-1.86557	0	0	0
ENSMUSG00000098110	Gm26956	0	0	0	0	0	0	0	0	0	0
ENSMUSG00000098114	Gm26957	0	0	0	0	0	0	0	0.858237	0	0
ENSMUSG00000098119	Gm26959	0	0	0	0	0	0	0	0	0	0
ENSMUSG00000098118	Gm26960	0	0	0	0	0	0	0	0	0	0
ENSMUSG00000098191	Gm26962	1	0.57916	0	2.01797	0.714835	0	0	-0.548206	0.0320498	0.541361
ENSMUSG00000098193	Gm26963	0	0	0	0	0	0	0	0	0	0
ENSMUSG00000098196	Gm26964	14	0.0496234	0.395063	0.171413	0.834699	0.414112	-0.238613	0.0633393	-0.222419	-0.0885748
ENSMUSG00000097565	Gm26965	0	0	0	0	0	0	0	0	0	0			442.186		chr13				67526163				67526164				-13
ENSMUSG00000098014	Gm26967	0	0	0	0	0	0	0.795351	0	0	0
ENSMUSG00000097942	Gm26968	0	0	0	0	0	0.648935	1.64224	-0.897683	-0.897683	-0.897683
ENSMUSG00000098096	Gm26969	0	0	0	0	0	0	0	0	0	0
ENSMUSG00000097947	Gm26970	0	0	0	0	0	0	0	-1.44686	-1.44686	-1.44686
ENSMUSG00000097983	Gm26971	2	0.943044	0	2.26397	3.46564	2.85769	0	0	1.57553	0.99458			58.755		chr8				120518893				120518894				-1721
ENSMUSG00000097980	Gm26972	0	0	0	0	0	0	0	0	0	0
ENSMUSG00000098172	Gm26973	0	0	0	0	0	0	0	0	0	0
ENSMUSG00000098160	Gm26974	0	0	0	0	0	0	0	0	0	0
ENSMUSG00000098162	Gm26976	0	0	0	0	0	0	0	1.14339	-0.944508	-0.363156
ENSMUSG00000098165	Gm26977	0	0	0	0	0	0	0	0	0	0
ENSMUSG00000098166	Gm26978	0	0	0	1.06116	0.714835	0	0	-1.19825	-1.19825	-1.19825
ENSMUSG00000098045	Gm26979	1	0.679624	-1.46611	0.199839	-0.416935	0.781557	-1.46611	0	0	0
ENSMUSG00000098043	Gm26980	1	0	0	0	0	0	1.681	-0.0394464	0.702121	-0.897683
ENSMUSG00000098041	Gm26981	46	-1.89888	-0.0207352	0.266514	-0.626061	-1.13984	-0.809616	-0.414963	-0.708627	-0.771806
ENSMUSG00000097994	Gm26982	84	0.305491	-0.29652	-0.355886	1.82314	0.807014	0.437829	-0.385035	1.46007	0.462483
ENSMUSG00000098201	Gm26983	1	0	1.61497	2.60492	0	2.58468	0	0.640477	0	0.645287
ENSMUSG00000098204	Gm26984	0	0	0	1.66595	0	0	0	0	0	0
ENSMUSG00000098139	Gm26988	0	0	0	0	0	0	0	0	0	0
ENSMUSG00000098131	Gm26989	0	0	0	0	0	0	1.97893	0	0	0
ENSMUSG00000097199	Gm26991	8	0.972866	-0.0711402	-0.969113	0.04234	-0.595161	-1.23492	1.34322	-0.77134	-1.99909
ENSMUSG00000098078	Gm26992	0	0	0	0	0	0	0	0	0	0
ENSMUSG00000098074	Gm26993	0	0	0	0	0	0	0	0	0	0
ENSMUSG00000098075	Gm26994	0	0	0	0	0	0	0	0	0	0
ENSMUSG00000098072	Gm26995	0	0	0	0	0	0.700311	0	-0.517564	-0.517564	-0.517564
ENSMUSG00000107519	Gm26996	0	0	0	0	0	0	0	0	0	0
ENSMUSG00000113823	Gm270	0	0	0	0	0	0	0	0	0	0
ENSMUSG00000097961	Gm27000	21	-0.600835	0.050638	0.399472	-0.456534	0.0434085	-1.4003	-0.0405358	-0.937076	-1.96831
ENSMUSG00000097963	Gm27001	0	0	0	0	0	0	0	0	0	0
ENSMUSG00000097967	Gm27002	6	-0.63641	0.318705	1.92182	1.93499	1.59377	1.03495	0.922155	1.56356	0.979887
ENSMUSG00000098024	Gm27003	37	-0.00947026	0.224872	0.709592	-1.22467	-0.52376	-0.249268	-0.125402	-0.124143	-0.0744363
ENSMUSG00000098027	Gm27004	0	0	0	0	0	0	0	0	0	0
ENSMUSG00000098103	Gm27005	0	0	0	0	0	0	0	0	0	0
ENSMUSG00000098101	Gm27006	6	-0.125328	0.783575	0.388064	-0.137215	1.38522	1.4591	-0.720408	-0.574609	-0.865137
ENSMUSG00000098107	Gm27007	0	0	0	0	0	0	0	0	0	0
ENSMUSG00000098108	Gm27008	0	0	0	0	0	0	0	-0.944508	-0.944508	-0.944508
ENSMUSG00000098183	Gm27010	34	-1.04453	-0.317517	-0.850535	-1.06555	-1.10156	-0.803105	0.245076	1.7202	2.33911
ENSMUSG00000098184	Gm27011	2	1.05113	1.65452	0.100217	1.54477	-0.911789	0.131379	-1.17111	0.295885	-1.03477
ENSMUSG00000098025	Gm27013	0	0	0	0	0	0	0	0	0	0
ENSMUSG00000107898	Gm27013	0	0	0	0	0	0	0	0	0	0
ENSMUSG00000098026	Gm27014	1	0	1.56452	0	1.19067	1.09493	0	1.69393	0	0
ENSMUSG00000097992	Gm27016	0	0	0	0	0	0	0	0	0	0
ENSMUSG00000097997	Gm27017	5	-1.14102	-0.874594	-1.3659	-3.23246	-0.0610245	-0.335319	-1.01052	-1.39151	-0.621775
ENSMUSG00000097175	Gm27018	0	0	0	0	0	0	0	0	0	0
ENSMUSG00000097998	Gm27019	5	0.224961	-1.28355	-1.28355	2.38997	3.4353	2.07701	0	0.992934	2.13235
ENSMUSG00000097919	Gm27021	0	0	0	0	0	0	0	0	0	0
ENSMUSG00000098155	Gm27022	0	0	0	0	0	0	0	0	0	0
ENSMUSG00000098156	Gm27023	0	-0.635053	-0.635053	-0.635053	-0.635053	-0.635053	-0.635053	0.492018	0.604448	0
ENSMUSG00000098153	Gm27024	0	0	0	0	0	0	0	0	0	0
ENSMUSG00000098152	Gm27025	0	0	0	0	0	0	0	0	0	0
ENSMUSG00000098000	Gm27026	4	2.57041	1.91953	2.39959	4.10842	2.33139	1.88533	1.78176	1.8284	1.08957
ENSMUSG00000098004	Gm27027	0	0	0	1.06116	0	1.09493	0	0.492018	0	0
ENSMUSG00000097970	Gm27028	7	-1.56344	-0.719379	-2.0049	-0.785421	-1.02985	-1.31995	-0.948851	1.01928	0.90156
ENSMUSG00000097239	Gm27029	6	-0.976609	-0.222013	-0.328579	0.381608	0.94594	-0.251946	-0.43994	-0.895918	0.495411
ENSMUSG00000098221	Gm27030	11	0.107925	-0.627155	-1.72175	-3.19701	-1.22699	-1.96752	0.0488008	0.43662	-0.882771
ENSMUSG00000098051	Gm27032	1	-1.86557	0.111405	-1.86557	-1.86557	-0.695835	-1.86557	-0.897683	-0.897683	0.680048
ENSMUSG00000098053	Gm27033	0	0	0	0	0	0	0	0	0	0
ENSMUSG00000098059	Gm27034	0	0	0	0	0	0	0	0	0	0
ENSMUSG00000098124	Gm27036	0	0	0	0	0	0	0	0	0	0
ENSMUSG00000098126	Gm27037	0	0	0	0	0	0	0	0	0	0
ENSMUSG00000098121	Gm27038	0	0	0	0	0	0	0	0	0	0
ENSMUSG00000098122	Gm27039	0	0	0	0	0	0	0	0	0	0
ENSMUSG00000098129	Gm27040	0	0	0	0	0	0	0	0	0	0
ENSMUSG00000097792	Gm27042	43	-0.0867192	-0.47146	-0.108863	-1.62404	-0.399127	-0.526449	-0.098655	0.231049	0.184275
ENSMUSG00000098218	Gm27043	0	0	0	0	0	0.648935	0	0	0	0
ENSMUSG00000098213	Gm27044	0	0	0	0	0	0	0	0	0	0
ENSMUSG00000098211	Gm27045	0	0	0	0	0	0	0	0	0.992934	0
ENSMUSG00000098217	Gm27046	0	0.991287	0.574777	0.626022	0.617929	0	0	-0.0561878	-0.548206	-0.548206
ENSMUSG00000098214	Gm27047	0	0	0	0	0	0	0	0	0	0
ENSMUSG00000098001	Gm27048	0	2.30796	0	0	0	0	0	0	0	0
ENSMUSG00000101087	Gm2707	0	0	0	0	0	0	0	0	0	0.99458
ENSMUSG00000085507	Gm2709	0	0	0	0	0	0	0	0	0	0
ENSMUSG00000060128	Gm2710	4	0.882002	1.00179	-0.0162812	0.408832	-0.774025	0.330327	-1.14758	0.244189	0.590835
ENSMUSG00000099064	Gm27148	0	0	0	0	0	0	0	0	0	0
ENSMUSG00000098426	Gm27149	0	0	0	0	0	0	0	0	0	0
ENSMUSG00000098945	Gm27150	0	0	0	0	0	0	0	0	0	0
ENSMUSG00000098739	Gm27151	0	0	0	0	0	0	0	0	0	0
ENSMUSG00000099313	Gm27152	0	0	0	0	0	0	0	0	0	0
ENSMUSG00000099013	Gm27153	0	0	0	0	1.04917	0	0	0	0	0
ENSMUSG00000099239	Gm27155	0	0	0	0	0	0	0	0	0	0
ENSMUSG00000098335	Gm27156	0	0	0	0	0	0	0	0.640477	0	0
ENSMUSG00000098333	Gm27158	0	0	0	0	0	0	0	0	0	0
ENSMUSG00000099020	Gm27159	0	-0.526758	-0.526758	-0.526758	-0.526758	-0.526758	-0.526758	0	0	0
ENSMUSG00000110719	Gm2716	0	0	0	0	0	0	0	0	0	0
ENSMUSG00000098949	Gm27160	0	0	0	0	0	0	0	0	0	0
ENSMUSG00000098909	Gm27161	0	0	0	0	0	0	0	0	0	0
ENSMUSG00000099025	Gm27162	0	0	0	1.01201	0	0	0	0	0	0
ENSMUSG00000098796	Gm27163	0	0	0	0	0	0	0	0	0	0
ENSMUSG00000098358	Gm27164	0	0	0	0	0	0	0	0	0	0
ENSMUSG00000099256	Gm27165	0	0	0	0	0	0	0	0	0	0
ENSMUSG00000098519	Gm27166	0	0.991287	0	0	0	0.700311	0	0	0.992934	0
ENSMUSG00000098534	Gm27167	0	0	0	0	0	0	0	0	1.02913	1.08957
ENSMUSG00000099162	Gm27168	0	0	0	0	0	0	0	0	0	0			53.8142		chr8				86923485				86923486				-2339
ENSMUSG00000098257	Gm27169	0	0	0	0	0	0	0	0	0	0
ENSMUSG00000098784	Gm27174	0	0	0	0	0	0	0	0	0	0			190.376		chr14				69555335				69555336				-4
ENSMUSG00000099315	Gm27175	0	0	0	0	0	0	0	0	0	0
ENSMUSG00000099027	Gm27176	0	0	0	0	0	0	0	0	0	0
ENSMUSG00000098975	Gm27177	0	0	0	0	0	0	0	0	0	0.645287
ENSMUSG00000098438	Gm27178	0	0	0	0	0	0	0	0	0	0
ENSMUSG00000098773	Gm27179	0	0	0	0	0	0	0	0	0	0
ENSMUSG00000098447	Gm27184	0	2.12426	0.498365	0	0.714835	0	0	0	0	0
ENSMUSG00000099057	Gm27185	0	0	0	0	0	0	0	0	0	0
ENSMUSG00000098468	Gm27186	0	0	0	0	0	0	0	0	0	0
ENSMUSG00000099201	Gm27187	0	0	0	0	0	0	0	0	0	0
ENSMUSG00000099190	Gm27188	3	-2.11515	-0.756599	-0.38574	-0.828658	-0.929558	-3.10644	-1.84287	-1.45422	-0.628612
ENSMUSG00000098748	Gm27189	0	0	0	0	0	1.09493	0	0	0	0
ENSMUSG00000103042	Gm2719	0	0.57916	0	0.626022	1.04917	0	0	0.640477	0	0.581351
ENSMUSG00000098421	Gm27190	0	0	0	0	0	0	0	0	0	0
ENSMUSG00000098311	Gm27191	0	0	0	0	0	0	0	0	0	0
ENSMUSG00000087133	Gm27192	0	0	0	0	0	0	0	0	0	0
ENSMUSG00000099120	Gm27193	0	0	0.868073	0	0	0	0	0	0	0
ENSMUSG00000098292	Gm27194	0	0	0	0	0	0	0	0	0	0
ENSMUSG00000098515	Gm27195	0	0	0	0	0	0	0	0	0	0
ENSMUSG00000098977	Gm27196	0	0.991287	0	0.626022	0	0	0	0	0	1.99186
ENSMUSG00000098383	Gm27197	0	0	0	0	0	0	0	0	0	0
ENSMUSG00000098630	Gm27198	0	0	0	0	0	0	0	-0.517564	-0.517564	-0.517564
ENSMUSG00000098649	Gm27199	0	0	0	0	0	0	0	0	0	0
ENSMUSG00000113254	Gm272	0	0	0	0	0	0	0	0	0	0
ENSMUSG00000098729	Gm27200	0	0	0	0	0	0	0	0	0	0
ENSMUSG00000098645	Gm27201	0	0	0	0	0	0	0	0	0	0
ENSMUSG00000098424	Gm27202	0	0	0	0	0	0	0	0	0	0
ENSMUSG00000098471	Gm27203	0	0	0	0	0	0	0	0	0	0
ENSMUSG00000098294	Gm27204	0	0	0	0	0	0.700311	0	0	0	0
ENSMUSG00000098889	Gm27206	12	-1.41193	-1.08542	-0.389502	-1.73843	-1.63485	-2.33827	-0.805365	-1.21452	-1.57935
ENSMUSG00000098768	Gm27207	0	0	0	0	0	0	0	0	0	0
ENSMUSG00000098391	Gm27208	0	0	0	0	0	0	0	0	0	0
ENSMUSG00000098620	Gm27209	38	0.311558	-0.360893	0.0438587	-2.27881	-1.56666	-1.7021	0.939565	-0.678671	-1.52843
ENSMUSG00000113314	Gm2721	5	0.679624	0.975763	-0.129783	-1.46611	0.674037	-0.670756	-1.65953	-0.0237387	0.716631
ENSMUSG00000098668	Gm27210	0	0	0	0	0	0	0	0	0	0
ENSMUSG00000098875	Gm27211	0	0	0	0	0	0	0	0	0	0
ENSMUSG00000098747	Gm27216	0	0	0	0	0	0	0	0	0	0
ENSMUSG00000098552	Gm27217	0	0	0	0	0	0	0	0	0	0
ENSMUSG00000099274	Gm27218	0	0	0	0	0	0	0	0	0	0
ENSMUSG00000098985	Gm27219	67	-0.404368	-0.717655	-0.535343	1.6732	1.12597	1.50536	0.425225	1.09592	1.46856
ENSMUSG00000099220	Gm27220	0	0	0	0	0	0	0	0	0	0
ENSMUSG00000098270	Gm27221	0	0	0	0	0	0	0	0	0	0
ENSMUSG00000098248	Gm27222	0	0	0	0	0	0	0	0	0	0
ENSMUSG00000098255	Gm27223	0	0	0	0	0	0	0	0	0	0
ENSMUSG00000098685	Gm27224	0	0	0	0	0	0	0	0	0	0
ENSMUSG00000098935	Gm27225	0	0	0	0	0	0	0	0	0	0
ENSMUSG00000098429	Gm27226	0	0	0	0	0	0	0	0	0	0
ENSMUSG00000099016	Gm27227	0	0	0	0	0	0	0	0	0	0.581351
ENSMUSG00000099276	Gm27228	0	0	0	1.66595	0	0	0	0	0	0.99458
ENSMUSG00000098959	Gm27230	8	-1.78329	-1.39851	-0.0291587	-3.90754	-0.390016	-1.7465	1.16335	1.05405	1.83954
ENSMUSG00000098778	Gm27231	0	0	0	0	0	0	0	0	0	0
ENSMUSG00000098573	Gm27232	0	0	0	0	0	0	0	0	0	0
ENSMUSG00000098272	Gm27233	0	0	0	0	0	0	0	0	0	0
ENSMUSG00000098894	Gm27234	1	0	0	0	0	0	0	0	2.63319	1.99186
ENSMUSG00000098847	Gm27235	0	0	0	0	0	0	0	0	0	0
ENSMUSG00000098707	Gm27236	0	0	0	0	0	0	0	0	0	0
ENSMUSG00000098720	Gm27239	0	0	0	0	0	0	0	0	0	0
ENSMUSG00000098843	Gm27240	19	-1.06359	0.125514	0.180916	-1.55786	-1.70824	-1.89289	-0.109041	-0.531003	-4.18809			69.1903		chr9				32711224				32711225				-54
ENSMUSG00000099051	Gm27241	2	1.20161	0.0729052	1.27677	1.00659	1.11233	-0.297905	-0.405665	0.67785	0.805507
ENSMUSG00000099054	Gm27242	0	0	0	0	0	0	0	0	0	0
ENSMUSG00000099150	Gm27243	0	0	0	0	0	0	0	0	0	0
ENSMUSG00000098800	Gm27244	1	-0.436996	-0.744641	-1.72933	-1.72933	-0.559595	-1.72933	-0.0862709	-0.944508	0.882926
ENSMUSG00000098924	Gm27245	0	0	0	0	0	0	0	0	0	0
ENSMUSG00000098684	Gm27246	0	0	0	0	0	0	0	0	0	0
ENSMUSG00000099188	Gm27248	1	2.37415	0	0	0	0	0	1.55115	0	0
ENSMUSG00000098420	Gm27249	0	0	0	0	0	0	0.795351	0	0	0
ENSMUSG00000098708	Gm27252	4	-0.226348	-0.244166	0.647532	-0.845545	-1.32596	0.225421	-0.292516	0.52459	0.443376	43.1136		325.952		chr7	chr7			63897061	63897148			63897062	63897149			529	616
ENSMUSG00000098340	Gm27253	3	-1.0198	0.952091	0.220149	0.678382	-0.87703	-0.559769	1.08249	2.45452	1.08957	127.423					chr9				72274814				72274815				41
ENSMUSG00000099019	Gm27254	0	0	0	0	0	0	0.451804	0	0	0
ENSMUSG00000098801	Gm27255	1	0.765581	-0.0283937	-0.526758	0.522413	0.122177	0.0871258	0.171959	-1.91594	-1.91594			68.52		chr9				72408479				72408480				-788
ENSMUSG00000114475	Gm2726	0	0	0	0	0	0	0	0	0	0
ENSMUSG00000098479	Gm27263	0	0	0	0	0.617929	0	0	0	0	0
ENSMUSG00000099252	Gm27265	1	0	1.61497	0	0	0	0	-1.44218	-2.08266	-2.08266
ENSMUSG00000099255	Gm27266	0	0	0	0	0	0	0	0	0	0
ENSMUSG00000098328	Gm27271	1	0.618253	0.349641	-0.635053	2.12446	0.534686	-0.0211688	-0.0862709	0.631026	0.484252
ENSMUSG00000098323	Gm27275	0	0	0	0	0	0	0	0	0	0
ENSMUSG00000098484	Gm27280	0	0	0	0	0	0	0	0	0	0
ENSMUSG00000098828	Gm27283	0	0	0	0	0	0	0	0	0	0
ENSMUSG00000098820	Gm27284	0	0	0	0	0	0	0	0	0	0
ENSMUSG00000098825	Gm27285	0	0	0	0	0	0	1.07262	0	0	0.581351
ENSMUSG00000098793	Gm27286	0	0	0	0	0	0	0	0	0	0
ENSMUSG00000098798	Gm27288	0	0	0	0	0	0	0	0	0	0
ENSMUSG00000099049	Gm27289	0	0	0	0	0	0	0	0	0	0
ENSMUSG00000098604	Gm27295	0	0	0.574777	0	2.27732	0	0	0	0.580256	0
ENSMUSG00000098601	Gm27297	0	0	0	0	0	0	0	0	0	0
ENSMUSG00000098618	Gm27299	0	0	0	0	0	1.09493	0	0.492018	0	0
ENSMUSG00000098617	Gm27300	0	0	0	0	0	0	0	0	0	0
ENSMUSG00000098614	Gm27301	0	0	0	0	0	0	0	0	0	0
ENSMUSG00000099154	Gm27306	0	0	0	0	0	0	0	0	0	0
ENSMUSG00000098459	Gm27308	0	0	0	0	0	0	0	0	0	0
ENSMUSG00000098757	Gm27313	0	0	0	0	0	0	0	0	0	0
ENSMUSG00000098697	Gm27315	0	0	0	0	0	0	0	0	0	0
ENSMUSG00000098690	Gm27316	0	0	0	0	0	0	0	0	0	0
ENSMUSG00000098691	Gm27317	0	0	0	0	0	0	0	0	0	0
ENSMUSG00000099127	Gm27320	0	0	0	0	0	0	0	0	0	0
ENSMUSG00000099126	Gm27321	0	0	0	0	0	0	0	0	0	0
ENSMUSG00000099125	Gm27322	0	0	0	0	0	0	0	0	0	0			245.776		chr11				106920917				106920918				-157
ENSMUSG00000093208	Gm27325	0	0	0	0	0	0	0	0	0	0
ENSMUSG00000098813	Gm27326	20	0.721062	0.483738	0.17596	1.44878	1.35466	0.608406	-0.785204	-0.0960256	-1.24105
ENSMUSG00000098249	Gm27330	0	0	0	0	0	0	0	0	0	0
ENSMUSG00000098722	Gm27331	0	0	0	0	0	0	0	0	0	0
ENSMUSG00000098723	Gm27332	0	0	0	0	0	0	0	0	0	0
ENSMUSG00000098725	Gm27335	0	0	0	0	0	0	0	0	0	0
ENSMUSG00000098728	Gm27336	0	0	0	0	0	0	0	0	0	0
ENSMUSG00000099099	Gm27337	0	0	0	0	0	0	0	0	0	0
ENSMUSG00000109069	Gm2734	0	0	0	0	0	0	0	0	0	0
ENSMUSG00000099097	Gm27341	0	0	0	0	0	0	0	0	0	0
ENSMUSG00000098788	Gm27342	0	0	0	0	0	0	0	0	0	0
ENSMUSG00000088139	Gm27343	3	1.04937	-0.0786195	-0.063389	-0.680163	-0.0191437	-0.0483365	1.55115	3.11762	0.99458
ENSMUSG00000098953	Gm27348	0	0	0	0	0	0	0	0	0	0
ENSMUSG00000085116	Gm2735	0	-0.635053	-0.635053	-0.635053	-0.635053	-0.635053	-0.635053	1.08249	0	0
ENSMUSG00000098466	Gm27350	0	0	0	0	0	0	0	0	0	0
ENSMUSG00000098589	Gm27353	1	0.661545	-0.337012	0.954773	-0.911789	-0.911789	0.131379	1.53377	-0.944508	-0.944508
ENSMUSG00000099012	Gm27355	0	0	0	0	0	0	0	0	0	0
ENSMUSG00000099010	Gm27357	0	0	0	0	0	0	0	0	0	0
ENSMUSG00000099014	Gm27359	0	0	0	0	0	0	0	0	0	0
ENSMUSG00000114459	Gm2736	0	0	0	0	0	0	0	0	0	0
ENSMUSG00000099018	Gm27360	0	0	0	0	0	0	0	0	0	0
ENSMUSG00000092818	Gm27361	0	0	0	0	0	0	0	0	0	0
ENSMUSG00000098529	Gm27362	0	0	0	0	0	0	0	0	0	0
ENSMUSG00000098525	Gm27365	0	0	0	0	0	0	0	0	0	0
ENSMUSG00000098526	Gm27366	0	0	0	0	0	0	0	0	0	0
ENSMUSG00000099111	Gm27369	0	-0.526758	-0.526758	-0.526758	-0.526758	0.122177	-0.0749543	0	0	0
ENSMUSG00000099192	Gm27373	0	0	0	0	0	0	0	0	0	0
ENSMUSG00000099193	Gm27374	1	0	0	1.06116	0	0	1.97893	0.137983	-0.944508	-0.944508
ENSMUSG00000099191	Gm27375	0	0	0	0	0	0	0	-0.944508	-0.944508	-0.944508
ENSMUSG00000099224	Gm27379	1	-1.22481	-0.0700531	-1.59008	-1.09444	-2.2161	-2.2161	1.08249	0.580256	1.08957
ENSMUSG00000099229	Gm27383	0	0	0	0	0	0	0	0	0	0
ENSMUSG00000098486	Gm27385	0	0	0.868073	0	0	0	0	-0.548206	-0.548206	-0.548206
ENSMUSG00000098481	Gm27387	0	0	0	0	0	0	0	0	0	0
ENSMUSG00000098859	Gm27389	0	0	0	0	0	0	0	0	0	0
ENSMUSG00000098850	Gm27390	0	0	0	0	0	0	0	0	0	0
ENSMUSG00000098852	Gm27392	0	0	0	0	0	0	0	0	0	0
ENSMUSG00000098853	Gm27393	0	0	0	0	0	0	0	0	0	0
ENSMUSG00000098857	Gm27395	0	0	0	0	0	0	0	0	0	0
ENSMUSG00000088333	Gm27396	0	0	0	0	0	0	0	0	0	0
ENSMUSG00000098821	Gm27397	0	0	0	0	0	0	0	0	0	0
ENSMUSG00000098827	Gm27399	0	-0.08781	-0.0602765	-0.635053	-0.635053	0.013882	0.670041	0	0	0.581351
ENSMUSG00000098792	Gm27401	0	0	0	0	0	0	0	0	0	0
ENSMUSG00000098791	Gm27402	1	-1.33348	-1.91264	0.178154	-1.91264	-1.91264	-1.91264	0	1.02913	0
ENSMUSG00000098795	Gm27403	0	0	0	0	0	0	0	0	0	0
ENSMUSG00000099117	Gm27404	0	0	0	0	0	0	0	0	0	0
ENSMUSG00000099114	Gm27405	0	0	0	0	0	0	0	0	0	0
ENSMUSG00000099112	Gm27406	0	0	0	0	0	0	0	0	0	0
ENSMUSG00000098402	Gm27409	0	0	0	0	0	0	0	0	0	0
ENSMUSG00000098409	Gm27410	0	0	0	0	0	0	0	0	0	0
ENSMUSG00000098405	Gm27414	0	0	0	0	0	0	0	0	0	0
ENSMUSG00000098403	Gm27415	2	-0.352558	-2.10385	-0.708264	-1.48056	0.125421	-1.29712	1.55115	2.01669	1.67283
ENSMUSG00000099307	Gm27419	0	0	0	0	0	0	0	0	0	0
ENSMUSG00000099304	Gm27420	0	0	0	0	0	0	0	0	0	0
ENSMUSG00000099302	Gm27421	0	0	0	0	0	0	0	0	0	0
ENSMUSG00000098920	Gm27427	0	0	0	0	0	0	0	0	0	0
ENSMUSG00000098455	Gm27428	0	0	0	0	0	0	0	0	0	0
ENSMUSG00000098883	Gm27430	0	0	0	0	0	0	0	0	0	0
ENSMUSG00000098775	Gm27435	0	0	0	0	0	0	0	0	0	0
ENSMUSG00000098777	Gm27437	0	0	0	0	0	0	0	0	0	0
ENSMUSG00000098776	Gm27438	0	0	0	0	0	0	0	0	0	0
ENSMUSG00000098770	Gm27440	0	0	0	0	0	0	0	0	0	0
ENSMUSG00000098772	Gm27441	0	0	0	0	0	0	0	0	0	0
ENSMUSG00000098572	Gm27443	0	0	0	0	0	0	0	0	0	0
ENSMUSG00000098570	Gm27444	0	0	0	0	0	0	0	0	0	0
ENSMUSG00000098577	Gm27445	0	0	0	0	0	0	0	0	0	0
ENSMUSG00000098575	Gm27446	0	0	0	0	0	0	0	0	0	0
ENSMUSG00000098578	Gm27449	0	0	0	0	0	0	0	0	0	0
ENSMUSG00000077821	Gm27450	0	0	0	0	0	0	0	0	0	0
ENSMUSG00000099273	Gm27452	0	0	0	0	0	0	0	0	0	0
ENSMUSG00000099270	Gm27454	0	0	0	0	0	0	0	0	0	0
ENSMUSG00000099024	Gm27457	1	-0.08781	1.22465	-0.00903082	0.414119	-0.635053	-0.635053	-0.103102	-0.734477	-1.14606
ENSMUSG00000099303	Gm27458	0	0	0	0	0	0	0	0	0	0
ENSMUSG00000098303	Gm27459	0	0	0	0	0	0	0	0	0	0
ENSMUSG00000098307	Gm27460	0	0	0	0	0	0	0	0	0	0
ENSMUSG00000098867	Gm27463	0	0	0	0	0	0	0	0	0	0
ENSMUSG00000098869	Gm27465	0	0	0	0	0	0	0	0	0	0
ENSMUSG00000098868	Gm27466	0	0	0	0	0	0	0	0	0	0
ENSMUSG00000098803	Gm27468	0	0.464529	-0.0283937	0.534401	-0.526758	-0.526758	-0.526758	-0.921285	0.107845	-0.921285
ENSMUSG00000098805	Gm27470	0	0	0	0	0	0	0	0	0	0
ENSMUSG00000098809	Gm27471	0	0	0	0	0	0	0	0	0	0
ENSMUSG00000098740	Gm27475	0	0	0	0	0	0	0	0	0	0
ENSMUSG00000098742	Gm27476	0	0	0	0	0	0	0	0	0	0
ENSMUSG00000098749	Gm27477	6	-0.893849	-0.902593	-0.434041	-1.43418	-0.563653	-0.347959	-0.899688	-0.296566	-0.677313
ENSMUSG00000099143	Gm27483	0	0	0	0	0	0	0	0	0	0
ENSMUSG00000099144	Gm27486	0	0	0	0	0	0	0	0	0	0
ENSMUSG00000098436	Gm27490	0	0	0	0	0	0	0	0	0	0
ENSMUSG00000098435	Gm27492	0	0	0	0	0	0	0	0	0	0
ENSMUSG00000098432	Gm27493	0	0	0	0	0	0	0	0	0	0
ENSMUSG00000098430	Gm27494	0	0	0	0	0	0	0	0	0	0		203.878	1274.2	174.221	chr2		chr2	chr2	167063031		167063054	167063053	167063032		167063055	167063054	16		39	38
ENSMUSG00000098385	Gm27500	0	1.57333	0	0	0	0	1.30509	-0.517564	-0.517564	-0.517564
ENSMUSG00000098452	Gm27501	0	0	0	0	0	0	0	0	0	0
ENSMUSG00000099332	Gm27502	0	0	0	0	0	0	0	0	0	0
ENSMUSG00000098974	Gm27505	0	0	0	0	0	0	0	0	0	0
ENSMUSG00000098694	Gm27506	0	0	0	0	0	0	0	0	0	0
ENSMUSG00000098351	Gm27507	0	0	0	0	0	0	0	0	0	0
ENSMUSG00000076355	Gm27509	0	0	0	0	0	0	0	0	0	0
ENSMUSG00000088839	Gm27510	0	0	0	0	0	0	0	0	0	0
ENSMUSG00000098502	Gm27511	0	0	0	0	0	0	0	0	0	0
ENSMUSG00000094290	Gm27512	0	0	0	0	0	0	0	0	0	0
ENSMUSG00000098268	Gm27514	1	2.33935	0.999787	0.0992639	-0.526758	-0.526758	0.0871258	1.39267	0.604448	1.85473
ENSMUSG00000098266	Gm27516	0	0	0	0	0	0	0	0	0	0
ENSMUSG00000098265	Gm27517	0	0	0	0	0	0	0	0	0	0
ENSMUSG00000098262	Gm27520	0	0	0	0	0	0	0	0	0	0
ENSMUSG00000098261	Gm27521	0	0	0	0	0	0	0	0	0	0
ENSMUSG00000098260	Gm27522	0	0	0	0	0	0	0	0	0	0
ENSMUSG00000098700	Gm27525	0	0	0	0	0	0	0	0	0	0
ENSMUSG00000098703	Gm27527	0	0	0	0	0	0.648935	0	-0.548206	-0.548206	-0.548206
ENSMUSG00000098709	Gm27528	0	0	0	0	0	0	0	0	0	0
ENSMUSG00000113704	Gm27528	1	-2.46669	-1.96832	-0.865738	-2.46669	-2.46669	-1.42352	-0.0394464	0.113462	-0.897683
ENSMUSG00000098281	Gm27529	0	0	0	0	0	0	0	0	0	0
ENSMUSG00000098560	Gm27530	0	0	0	0	0	0	0	0	0	0
ENSMUSG00000098542	Gm27532	0	0	0	0	0	0	0	0	0	0
ENSMUSG00000098543	Gm27533	0	0	0	0	0	0	0	0	0	0
ENSMUSG00000098541	Gm27535	1	1.57696	-0.911789	-0.911789	-0.911789	0.611555	-0.911789	0.858237	0	0
ENSMUSG00000099243	Gm27538	0	0	0	0	0	0	0	0	0	0
ENSMUSG00000099240	Gm27539	0	0	0	0	0	0	0	0	0	0
ENSMUSG00000113144	Gm2754	0	0	0	0	0	0	0	0	0	0
ENSMUSG00000099246	Gm27540	0	-0.526758	-0.526758	-0.526758	-0.526758	-0.526758	-0.526758	-1.46303	-1.46303	-0.817746
ENSMUSG00000099247	Gm27541	0	0	0	0	0	0	0	0	0	0
ENSMUSG00000099244	Gm27542	0	-0.526758	-0.526758	-0.526758	-0.526758	1.28036	-0.526758	0.640477	0	0
ENSMUSG00000099248	Gm27543	0	0	0	0	0	0	0	0	0	0
ENSMUSG00000098979	Gm27544	1	0	0	0	0	2.58468	1.681	0	0	0
ENSMUSG00000098978	Gm27545	0	0	0	0	0	0	0	0	0	0
ENSMUSG00000098970	Gm27549	0	0	0	0	0	0	0	0	0	0
ENSMUSG00000098350	Gm27551	0	-0.526758	-0.526758	-0.526758	-0.526758	-0.526758	0.51641	-0.763059	-1.25508	-1.25508
ENSMUSG00000098356	Gm27552	0	0	0	0	0	0	0	0	0	0			352.083		chr1				171074483				171074484				-2197
ENSMUSG00000098355	Gm27553	0	0	0	0	0	0	0	0	0	0
ENSMUSG00000099037	Gm27554	0	0	0	0	0	0	0	0	0	0
ENSMUSG00000102757	Gm2756	0	0	0	0	0	0	0	-0.517564	-0.517564	-0.517564
ENSMUSG00000099074	Gm27564	0	0	0	0	0	0	0	0	0	0
ENSMUSG00000099073	Gm27568	0	0	0	0	0	0	0	0	1.02913	0
ENSMUSG00000098836	Gm27572	0	0	0	0	0	0	0	0	0	0
ENSMUSG00000088738	Gm27579	0	0	0	0	0	0	0	0	0	0
ENSMUSG00000098669	Gm27580	0	0	0	0	0	0	0	0	0	0
ENSMUSG00000098662	Gm27582	0	0	0	0	0	0	0	0	0	0
ENSMUSG00000098667	Gm27585	0	0	0	0	0	0	0	0	0	0
ENSMUSG00000098665	Gm27587	0	0	0	0	0	0	0	0	0	0
ENSMUSG00000098664	Gm27588	0	0	0	0	0	0	0	0	0	0
ENSMUSG00000094775	Gm2759	0	0	0	0	0	0	0	0	0	0
ENSMUSG00000098467	Gm27591	0	0	0	0	0	0	0	0	0	0
ENSMUSG00000088354	Gm27592	0	0	1.65072	0	0	0	0	0	0	0
ENSMUSG00000098991	Gm27595	0	0	0	0	0	0	0	0	0	0
ENSMUSG00000098990	Gm27596	1	-0.250563	-0.297351	-1.8239	0.388524	-0.691079	-1.8239	-1.90414	-1.90414	-1.32279
ENSMUSG00000098992	Gm27597	0	0	0	0	0	0	0	0	0	0
ENSMUSG00000098995	Gm27598	0	0	0	0	0	0	0	0	0	0
ENSMUSG00000098994	Gm27599	0	0	0	0	0	0	0	0	0	0
ENSMUSG00000098999	Gm27601	0	0	0	0	0	0	0	0	0	0
ENSMUSG00000099130	Gm27602	0	0	1.40623	0	0	0	0	0	1.02913	0
ENSMUSG00000099132	Gm27604	0	0	0	0	0	0	0	0	0	0
ENSMUSG00000099133	Gm27605	0	0	0	0	0	0	0	0	0	0
ENSMUSG00000099135	Gm27607	0	0.0204847	0.341314	1.56404	-0.526758	-0.526758	-0.526758	-0.548206	-0.548206	-0.548206
ENSMUSG00000099136	Gm27608	0	0	0	0	0	0	0	0	0	0
ENSMUSG00000099317	Gm27610	0	0	0	0	0	0	0	0	0	0
ENSMUSG00000098254	Gm27611	0	0	0	0	0	0	0	0	0	0
ENSMUSG00000098259	Gm27616	7	-1.25805	-1.72476	-0.320204	-1.78452	-0.95207	-1.89173	-0.270443	-0.606494	-0.220188
ENSMUSG00000098696	Gm27617	0	0	0	0	0	0	0	0	0	0
ENSMUSG00000098695	Gm27618	0	0	0	0	0	0	0	0	0	0
ENSMUSG00000098693	Gm27619	0	1.31147	0	0	0.714835	0	0	0	0	0
ENSMUSG00000107008	Gm2762	0	0	0	0	0	0	0	0	0	0
ENSMUSG00000099086	Gm27622	0	0	0	0	0	0	0	0	0	0
ENSMUSG00000099081	Gm27624	0	0	0	0	0	0	0	0	0	0
ENSMUSG00000092762	Gm27626	0	0	0	0	0	0	0	-0.548206	-0.548206	-0.548206
ENSMUSG00000098599	Gm27627	0	0	0	0	0	0	0	0	0	0
ENSMUSG00000098594	Gm27628	0	0	0	0	0	0	0	0	0	0
ENSMUSG00000098591	Gm27631	0	0	0	0	0	0	0	0	0	0
ENSMUSG00000095278	Gm27634	0	0	0	0	0.714835	0	0	-0.944508	-0.944508	-0.944508
ENSMUSG00000087941	Gm27635	0	0	0	0	0	0	0	0	0	0
ENSMUSG00000098946	Gm27636	0	0	0	0	0	0	0	0	0	0
ENSMUSG00000098940	Gm27639	0	0	0	0	0	0	0	0	0	0
ENSMUSG00000098948	Gm27640	0	0	0	0	0	0	0	0	0	0
ENSMUSG00000098367	Gm27645	0	0	0	0	0	0	0	0	0	0
ENSMUSG00000098364	Gm27646	0	0	0	0	0	0	0	0	0	0	19.9612	93.9225	824.524	92.1846	chr4	chr4	chr4	chr4	138325780	138325952	138325773	138325772	138325781	138325953	138325774	138325773	308	136	315	316
ENSMUSG00000098365	Gm27647	0	0	0	0	0	0	0	0	0	0
ENSMUSG00000098368	Gm27648	0	0	0	0	0	0	0	0	0	0
ENSMUSG00000089468	Gm27649	0	0	0	0	0	0	0	0	0	0
ENSMUSG00000098755	Gm27651	3	-0.911789	1.26817	2.06791	0.278883	1.33587	1.30078	-1.32426	-0.736981	-1.35266
ENSMUSG00000098750	Gm27653	0	0	0	0	0	0	0	-1.25508	-1.25508	-1.25508
ENSMUSG00000099004	Gm27656	0	0	0	0	0	0	0	0	0	0
ENSMUSG00000099000	Gm27659	0	0	0	0	0	0	0	0	0	0
ENSMUSG00000099001	Gm27660	0	0	0	0	0	0	0	0	0	0
ENSMUSG00000098514	Gm27663	0	0	0	0	0	0	0	1.15006	0	0
ENSMUSG00000098518	Gm27668	0	0	0	0	0	1.09493	0	0	0	0			187.859		chr4				47604004				47604005				116
ENSMUSG00000110318	Gm2767	1	-1.68346	0.176244	-1.68346	-1.68346	0.123654	-1.68346	0.493551	-1.45712	-1.41628
ENSMUSG00000098652	Gm27671	0	0	0	0	0	0	0	0	0	0
ENSMUSG00000098653	Gm27672	0	0	0	0.592978	0	1.16974	0	0.640477	0.604448	0
ENSMUSG00000098657	Gm27675	0	0	0	0	0	0	0	0	0	0
ENSMUSG00000098373	Gm27679	0	0	0	0	0	0	0	0	0	0
ENSMUSG00000082188	Gm2768	0	0	0	0	0	0	0	0	0	0
ENSMUSG00000099219	Gm27680	0	0	0	0	0	0	0	0	0	0	142.73					chr5				111330591				111330592				40
ENSMUSG00000106374	Gm27680	0	-0.911789	-0.911789	0.149371	-0.911789	-0.262854	-0.911789	0	0.992934	0		75.355	582.275	89.5189	chr5		chr5	chr5	111330575		111330575	111330576	111330576		111330576	111330577	-32		-32	-33
ENSMUSG00000099215	Gm27682	0	0	0	0	0	0	0	0	0	0
ENSMUSG00000099211	Gm27684	0	0	0	0	0	0	0	0	0	0
ENSMUSG00000099213	Gm27686	0	0.57916	0	0	0	0	0.451804	-1.65886	-0.0351913	-1.65886			60.566		chr9				52105588				52105589				-1810
ENSMUSG00000098491	Gm27688	1	0.839202	-1.0745	-1.0745	0.364133	-1.0745	-0.279148	0	0	1.08957
ENSMUSG00000098494	Gm27690	0	0	0	0	0	0	0	0	0	0
ENSMUSG00000098462	Gm27694	0	0	0	0	0	0	0	0	0	0
ENSMUSG00000098969	Gm27695	0	0	0	0	0	0	0	0	0	0
ENSMUSG00000098962	Gm27698	0	0	0	0	0	0	0	0	0	0
ENSMUSG00000098963	Gm27699	0	0	0	0	0	0	0	0	0	0
ENSMUSG00000098964	Gm27700	0	0	0	0	0	0	0	0	0	0
ENSMUSG00000098966	Gm27701	0	0	0	0	0	0	0	0	0	0
ENSMUSG00000098865	Gm27702	0	0	0	0	0	0	0	0	0	0
ENSMUSG00000098864	Gm27703	0	0	0	0	0	0	0	0	0	0
ENSMUSG00000098860	Gm27704	0	0	0	0	0	0	0	0	0	0
ENSMUSG00000098349	Gm27711	0	-0.526758	-0.526758	-0.526758	-0.526758	-0.526758	-0.526758	0	0	0
ENSMUSG00000099166	Gm27715	0	0	0	0	0	0	0	0	0	0
ENSMUSG00000099168	Gm27717	0	0	0	0	0	0	0	0	0	0
ENSMUSG00000099295	Gm27718	0	0	0	0	0	0	0	0	0	0			59.8204		chr15				62106727				62106728				-459
ENSMUSG00000099299	Gm27722	0	0	0	0	0	0	0	0	0	0
ENSMUSG00000098418	Gm27723	0	0	0	0	0	0	0	0	0	0
ENSMUSG00000098993	Gm27731	0	0	0	0	0	0	0	0	0	0
ENSMUSG00000099312	Gm27733	0	0	0	0	0	0	0	0	0	0
ENSMUSG00000099314	Gm27734	0	0	0	0	0	0	0	0	0	0		224.075	1480.53	226.177	chr16		chr16	chr16	13819175		13819203	13819175	13819176		13819204	13819176	-56		-28	-56
ENSMUSG00000099318	Gm27735	0	0	0	0	0	0	0	0	0	0
ENSMUSG00000111148	Gm2774	0	0	0	0	0	0	0	-0.517564	-0.517564	0.0637877
ENSMUSG00000098621	Gm27740	0	0	0	0	0	0	0	0	0	0
ENSMUSG00000098635	Gm27741	0	0	0	0	0	0	0	0	0	0
ENSMUSG00000098636	Gm27742	0	0	0	0	0	0	0	0	0	0
ENSMUSG00000098638	Gm27743	0	0	0	0	0	0	0	0	0	0
ENSMUSG00000098914	Gm27747	0	0	0	0	0	0	0	0	0	0
ENSMUSG00000098916	Gm27749	0	0	0	0	0	0	0	0	0	0
ENSMUSG00000098891	Gm27753	0	0	0	0	0	0	0	0	0	0
ENSMUSG00000098898	Gm27754	3	-0.905125	-0.690533	-0.111154	-2.17808	-2.17808	-1.72628	0.94921	1.28282	0.373063
ENSMUSG00000098767	Gm27755	0	0	0	0	0	0	0	0	0	0
ENSMUSG00000098565	Gm27760	0	0	0	0	0	0	0	0	0	0
ENSMUSG00000098566	Gm27761	0	0	0	0	0	0	0	0	0	0
ENSMUSG00000098567	Gm27762	0	0	0	0	0	0	0	0	0	0
ENSMUSG00000099263	Gm27772	0	0	0	0	0	0	0	0	0	0
ENSMUSG00000099268	Gm27773	0	0	0	0	0	0	0	0	0	0
ENSMUSG00000098586	Gm27775	0	0	0	0	0	0	0	0	0	0
ENSMUSG00000098305	Gm27781	0	0	0	0	0	0	0	0	0	0
ENSMUSG00000098308	Gm27782	0	0	0.984694	0	1.19067	0	0	0	0	0		130.557	1459.13	258.733	chr15		chr15	chr15	62079478		62079478	62079598	62079479		62079479	62079599	-766		-766	-646
ENSMUSG00000098818	Gm27783	0	0	0	0	0	0	0	0	0	0
ENSMUSG00000098819	Gm27784	0	0	0	0	0	0	0	0	0	0
ENSMUSG00000098815	Gm27785	0	0	0	0	0	0	0	0	0	0
ENSMUSG00000098816	Gm27786	0	0	0	0	0	0	0	0	0	0
ENSMUSG00000099053	Gm27792	0	0	0	0	0	0	0	0	0	0
ENSMUSG00000099052	Gm27793	0	0	0	0	0	0	0	0	0	0
ENSMUSG00000099316	Gm27796	0	0	1.1621	0	1.65016	0	0	-0.944508	-0.944508	-0.944508
ENSMUSG00000098603	Gm27798	0	0	0	0	0	0	0	0	0	0
ENSMUSG00000099159	Gm27801	0	0	0	0	0	0	0	0	0	0
ENSMUSG00000099151	Gm27803	0	0	0	0	0	0	0	0	0	0
ENSMUSG00000099157	Gm27804	0	-0.636249	-1.21541	-1.21541	0.618567	-1.21541	-1.21541	0	0	0
ENSMUSG00000099155	Gm27805	1	0.57916	0	0	0	0.648935	1.97893	-0.548206	0.444728	1.58414
ENSMUSG00000098444	Gm27811	0	0	0	0	0	0	0	0	0	0
ENSMUSG00000098674	Gm27813	0	0	0.984694	0	1.19067	0	0.451804	0	0	0
ENSMUSG00000098683	Gm27817	0	0	0	0	0	0	0	0	0	0
ENSMUSG00000098670	Gm27818	0	-1.28355	-1.28355	-0.22239	-1.28355	-1.28355	-1.28355	0.122913	0.0626918	-0.517564
ENSMUSG00000098688	Gm27820	0	0	0	0	0	0	0	0	0	0
ENSMUSG00000098745	Gm27825	0	0	0	0	0	0	0	0	0	0
ENSMUSG00000115931	Gm27825	0	0	0	0	0	0	0	0	0	0
ENSMUSG00000093023	Gm27826	0	0	0	0	0	0	1.04317	0	0	0
ENSMUSG00000098271	Gm27828	0	0	0	0	0.714835	0	0	0	0	0
ENSMUSG00000098733	Gm27833	0	-0.635053	-0.635053	-0.635053	-0.635053	0.013882	-0.0211688	0.640477	1.62367	0.99458
ENSMUSG00000098732	Gm27834	0	0	0	0	0	0	0	0	0	0
ENSMUSG00000098736	Gm27838	0	0	0	0	0	0	0	0	0	0		68.2056	742.446		chrX			chrX	68678478			68678480	68678479			68678481	-6			-4
ENSMUSG00000098899	Gm27839	0	0	0	0	0	0	0	0	0	0
ENSMUSG00000098968	Gm27843	0	0	0	0	0	0	0	0	0	0
ENSMUSG00000098965	Gm27844	0	0	0	0	0	0	0	0	0	0			62.1415		chr1				171080206				171080207				-306
ENSMUSG00000098967	Gm27845	0	0	0	0	0	0	0	0	0	0
ENSMUSG00000098345	Gm27847	0	0	0	0	0	0	0	0	0	0
ENSMUSG00000098342	Gm27849	0	0	0	0	0	0	0	0	0	0
ENSMUSG00000098478	Gm27851	0	0	0	0	0	0	0	0	0	0
ENSMUSG00000098476	Gm27852	0	0	0	0	0	0	0	0	0	0
ENSMUSG00000098477	Gm27853	0	0	0	0	0	0	0	0	0	0
ENSMUSG00000093319	Gm27854	0	0	0	0	0	0	0	0	0	0
ENSMUSG00000098956	Gm27855	0	0	0	0	0	0	0	0	0	0
ENSMUSG00000093684	Gm27857	0	-0.995436	-0.995436	-0.995436	-0.995436	-0.995436	-0.995436	-0.944508	-0.944508	-0.363156
ENSMUSG00000099068	Gm27861	22	-0.348486	-0.740122	0.243963	-0.894236	-0.500423	-0.6309	0.940886	-0.502541	-0.849891
ENSMUSG00000098378	Gm27864	0	1.31147	0	0.626022	0	0	0	-1.21744	-1.21744	-1.21744
ENSMUSG00000098538	Gm27866	0	0	0	0	0	0	0	0	0	0
ENSMUSG00000098537	Gm27867	0	0	0	0	0	0	0	0	0	0		58.2948	688.107		chr6			chr6	52158469			52158469	52158470			52158470	38			38
ENSMUSG00000098536	Gm27868	0	0	0	0	0	0	0	0	0	0
ENSMUSG00000098535	Gm27869	0	0	0	0	0	0	0	0	0	0
ENSMUSG00000099189	Gm27875	0	0	0	0	0	0	0	0	0	0
ENSMUSG00000099186	Gm27878	0	0	0	0	0	0	0	0	0	0			67.0776		chr4				3053091				3053092				-1273
ENSMUSG00000085995	Gm2788	28	-0.187858	-1.12713	-1.94618	-1.56501	-3.078	0.74019	-0.304644	1.15923	2.44502	851.69					chr7				48881310				48881311				11
ENSMUSG00000099183	Gm27881	0	2.15635	0	0.626022	0	0	0	0	0	0
ENSMUSG00000099235	Gm27882	0	0	0	0	0	0	0	0	0	0
ENSMUSG00000099233	Gm27883	0	0	0	0	0	0	0	0	0	0
ENSMUSG00000099232	Gm27884	0	0	0	0	0	0	0	0	0	0
ENSMUSG00000098472	Gm27887	0	0	0	0	0	0	0	0	0	0
ENSMUSG00000098849	Gm27892	0	0	0	0	0	0	0	0	0	0
ENSMUSG00000098848	Gm27893	0	0	0	0	0	0	0	0	0	0
ENSMUSG00000098845	Gm27894	0	0	0	0	0	0	0	0	0	0
ENSMUSG00000092903	Gm27896	0	-0.526758	-0.526758	-0.526758	-0.526758	-0.526758	-0.526758	0	0	0
ENSMUSG00000099107	Gm27898	0	0	0	0	0	0	0	0	0	0
ENSMUSG00000099106	Gm27899	0	0	0	0	0.714835	0	0	0	0	0
ENSMUSG00000099103	Gm27901	0	0	0	0	0	0	0	0	0	0
ENSMUSG00000093223	Gm27903	0	0	0	0	0	0	0	-0.548206	-0.548206	-0.548206
ENSMUSG00000098846	Gm27905	0	0	0	0	0	0	0	0	0	0
ENSMUSG00000098842	Gm27907	0	0	0	0	0	0	0	0	0	0
ENSMUSG00000114280	Gm2791	0	0	0	0	0	0	0	0	0	0
ENSMUSG00000098585	Gm27910	0	0	0	0	0	0	0	0	0	0
ENSMUSG00000098998	Gm27913	0	0	0	0	0	0	0	0	0	0			270.877		chr15				62038025				62038026				-3
ENSMUSG00000098939	Gm27919	0	0	0	0	0	0	0	0	0	0
ENSMUSG00000116812	Gm2792	10	-0.314803	-0.850995	-2.51978	0.0584207	-0.380947	-1.2239	-0.704868	0.846504	-0.0170979
ENSMUSG00000099088	Gm27920	0	0	0	0	0	0	0	0	0	0			628.251		chr10				123196970				123196971				0
ENSMUSG00000099089	Gm27921	0	0	0	0	0	0	0	0	0	0
ENSMUSG00000099022	Gm27924	0	0	0	0	0	0	0	0	0	0
ENSMUSG00000087805	Gm27926	0	0	0	0	0	0	0	0	0	0
ENSMUSG00000098743	Gm27927	0	0	0	0	0	0	0	0	0	0
ENSMUSG00000099039	Gm27928	0	-2.03027	-2.03027	-2.03027	-2.03027	-2.03027	-2.03027	-0.517564	0.086884	-0.517564
ENSMUSG00000098908	Gm27931	0	1.57333	0	0	0	0	0	-0.548206	0.056242	-0.548206
ENSMUSG00000089420	Gm27934	0	0	1.97698	0	0	1.09493	0	0.640477	0	0.581351
ENSMUSG00000098507	Gm27935	0	0	0	0	0	0	0	0	0	0
ENSMUSG00000098503	Gm27937	0	0	0	0	0	0	0	0	0	0
ENSMUSG00000099208	Gm27940	0	0	0	0	0	0	0	0	0	0		1584.89	3595.39	1582.97	chr1		chr1	chr1	195241723		195241721	195241724	195241724		195241722	195241725	-717		-715	-718
ENSMUSG00000099209	Gm27941	0	0	0	0	0	0	0	0	0	0
ENSMUSG00000099206	Gm27942	1	-0.173768	0.3936	-1.46611	-0.751272	-0.765796	1.03297	-1.72741	-1.72741	-1.72741
ENSMUSG00000099204	Gm27943	0	0	0	0	0	0	0	0	0	0
ENSMUSG00000099205	Gm27944	0	0	0	0	0	0	0	0	0	0
ENSMUSG00000098314	Gm27952	0	0	0	0	0	0	0	0	0	0
ENSMUSG00000098312	Gm27953	0	0.943044	0	0	0	0	0.613884	0	0	0
ENSMUSG00000093345	Gm27956	0	-1.46611	-0.538546	-0.404947	-1.46611	-1.46611	-1.46611	0	0	0.581351
ENSMUSG00000098595	Gm27957	0	0	0	0	0	0	0	0	0	0
ENSMUSG00000098877	Gm27959	0	0	0	0	0	0	0	0	0	0
ENSMUSG00000107500	Gm2796	0	0	0	0	0	0	0	0	0	0
ENSMUSG00000098874	Gm27960	3	-1.0745	0.49002	-1.0745	3.23417	1.80556	1.35056	1.42037	1.5998	0
ENSMUSG00000098878	Gm27964	0	0	0	0	0	0	0	0	0	0
ENSMUSG00000098298	Gm27970	0	0	0.574777	0	1.04917	0	0	0	0	0
ENSMUSG00000098626	Gm27972	0	0	0	0	0	0	0	0	0	0
ENSMUSG00000098622	Gm27974	0	0	0	0	0	0	0	0	0	0
ENSMUSG00000098629	Gm27975	0	0	0	0	0	0	0	0	0	0
ENSMUSG00000098628	Gm27976	0	0	0	0	0	0	0	0	0	0
ENSMUSG00000098642	Gm27977	0	0	0	0	0	0	0	0	0	0
ENSMUSG00000099108	Gm27979	0	0	0	0	0	0	0	0	0	0
ENSMUSG00000099179	Gm27980	0	0	0	0	0	0	0	0	0	0
ENSMUSG00000099173	Gm27985	0	0	0	0	0	0	0	0	0	0
ENSMUSG00000099287	Gm27987	0	0	0	0	0	0	0	0	0	0
ENSMUSG00000099285	Gm27989	0	0	0	0	0	0	0	0	0	0
ENSMUSG00000099280	Gm27991	0	0	0	0	0	0	0	0	0	0
ENSMUSG00000098423	Gm27993	0	0	0	0	0	0	0	0	0	0
ENSMUSG00000098399	Gm27995	0	0	0	0	0	0	0	0	0	0
ENSMUSG00000098396	Gm27997	0	0	0	0	0	0	0	0	0	0
ENSMUSG00000098395	Gm27998	0	0	0	0	0	0	0	0	0	0
ENSMUSG00000098394	Gm27999	0	0	0	0	0	0	0	0	0	0
ENSMUSG00000084871	Gm2800	0	0	0	0	0	0	0	0	0	0
ENSMUSG00000098393	Gm28000	0	-0.526758	-0.526758	-0.526758	-0.526758	-0.526758	-0.526758	0	0	0
ENSMUSG00000098392	Gm28001	0	0	0	0	0	0	0	0	0	0
ENSMUSG00000098982	Gm28002	0	0	0	0	0	0	0	0	0	0
ENSMUSG00000098983	Gm28003	0	0	0	0	0	0	0	0	0	0
ENSMUSG00000098986	Gm28006	0	0	0	0	0	0	0	0	0	0
ENSMUSG00000098988	Gm28008	0	1.79489	0	0	0	0	0	0	0	0.645287
ENSMUSG00000095555	Gm28010	0	0	0	0	0	0	0	0	0	0
ENSMUSG00000099328	Gm28011	0	-1.46611	-1.46611	-1.46611	-1.46611	-0.371181	-1.46611	-1.25508	-1.25508	-1.25508
ENSMUSG00000099323	Gm28016	0	0	0	0	0	0	0	0	0.580256	0
ENSMUSG00000099322	Gm28017	1	0.513075	-0.995436	0.670509	0.0537355	-0.995436	-0.200086	-0.921285	0.0898601	-0.921285
ENSMUSG00000099228	Gm28018	0	0	0	0	0	0	0	0	0	0
ENSMUSG00000094041	Gm28019	2	-0.831716	-0.912511	-1.41088	1.70966	1.30433	-1.41088	-0.0561878	-0.548206	0.541361
ENSMUSG00000088364	Gm28020	0	0	0	0	0	0	0	0	0	0
ENSMUSG00000098903	Gm28022	0	0	0	0	0.714835	0	0	0	0	0
ENSMUSG00000098901	Gm28023	0	0	0	0	0	0	0	0	0	0
ENSMUSG00000116219	Gm28023	0	0	0	0	0	0	0	0	0	0
ENSMUSG00000115607	Gm2803	0	0	0	0	0	0	0	0	0	0
ENSMUSG00000098711	Gm28030	0	0	0	0	0	0	0	0	0	0
ENSMUSG00000098717	Gm28032	0	0	0	0	0	0	0	0	0	0
ENSMUSG00000098716	Gm28033	0	0	0	0	0	0	0	0	0	0
ENSMUSG00000099041	Gm28035	0	0	0	0	0	0	0	-0.548206	-0.548206	-0.548206
ENSMUSG00000098950	Gm28036	0	0	0	0	0	0	0	0	0	0
ENSMUSG00000098371	Gm28037	0	0	0	0	0	0	0	0	0	0			217.62		chr16				55966368				55966369				26
ENSMUSG00000098794	Gm28038	0	0	0	0	0	0	0	0	0	0
ENSMUSG00000098302	Gm28039	0	0	0	0	0	0	0	0	0	0
ENSMUSG00000098306	Gm28040	0	0	0	0	0	0	0	0	0	0
ENSMUSG00000115958	Gm28040	0	0	0	0	0	0	0	0	0	0
ENSMUSG00000098692	Gm28041	0	0	0	0	0	0.648935	0	0	0	0
ENSMUSG00000033852	Gm28042	0	0	0	0	0	0	0	0	0	0
ENSMUSG00000098374	Gm28043	0	0	0	0	0	0	0	0	0	0
ENSMUSG00000098781	Gm28044	0	0	0.498365	1.89395	0	0	0.451804	-0.921285	-0.34103	-0.921285			164.509		chr13				67360453				67360454				82
ENSMUSG00000052414	Gm28047	0	0	0	0	0	0	0	0	0	0
ENSMUSG00000098650	Gm28048	0	0	0	0	0	0	0	0	0	0
ENSMUSG00000116536	Gm2805	3	-0.605953	-1.82287	-1.4162	-0.889214	-0.820969	-1.37193	1.53546	1.50811	1.72883
ENSMUSG00000099061	Gm28050	13	-0.335017	0.09579	-0.121489	-0.873889	-0.412997	0.128657	-0.638055	-0.589273	-0.534979	36.3351		281.387		chr5	chr5			106574683	106574493			106574684	106574494			31	221
ENSMUSG00000098530	Gm28051	0	0	0	0	0	0	0	0	0	0	185.482					chr12				102757670				102757671				94
ENSMUSG00000099329	Gm28052	0	0	0	0	0	0	0	0	0	0	35.4038					chr17				29549884				29549885				86
ENSMUSG00000098715	Gm28053	0	0	0	0	0	0	0	0	0	0
ENSMUSG00000099823	Gm28054	0	0	0	0	0	0	0	0	0	0
ENSMUSG00000101741	Gm28055	1	0	0	0	1.74499	2.17688	1.04317	0.194423	0.609459	-1.19825			161.982		chr1				51747656				51747657				-714
ENSMUSG00000100854	Gm28057	0	0	0	0	0	0	0	0	0	0
ENSMUSG00000099753	Gm28058	0	0	0	0	0	0	0	0	0	0
ENSMUSG00000100376	Gm28060	0	0	0	0	0	0	0	0	0	0
ENSMUSG00000102113	Gm28061	0	0	0	0	0	0	0	0	0	0
ENSMUSG00000100929	Gm28064	0	0	0	0	0	0	0	0	0	0
ENSMUSG00000102121	Gm28065	0	0	0	0	0	0	0	0	0	0
ENSMUSG00000099918	Gm28066	0	0	0	0	0	0	0	0	0	0
ENSMUSG00000100287	Gm28068	3	-1.042	0.514182	0.850309	-2.03328	0.377367	-2.03328	1.38358	-0.897683	2.54002
ENSMUSG00000101082	Gm28069	0	0	0	0	0	1.09493	0	0	0	0
ENSMUSG00000101673	Gm28070	0	0	0	0	0	0	0	0	0	0
ENSMUSG00000100397	Gm28071	4	-1.12333	-0.908252	-2.4348	-0.094928	0.0941393	0.364625	-0.399061	-0.614404	-1.3123
ENSMUSG00000099551	Gm28072	0	0	0	0	0	0	0	0	0	0
ENSMUSG00000101424	Gm28073	0	0	0	0	0	0	0	0	0	0
ENSMUSG00000100715	Gm28074	0	0	0	0	0	0	0	0	0	0
ENSMUSG00000100905	Gm28075	0	0	0	0	0	0	0	0	0	0
ENSMUSG00000100616	Gm28076	0	0	0	0	0	0	0	0	0	0
ENSMUSG00000099715	Gm28077	0	0	0	0	1.04917	0	0	0	0	0
ENSMUSG00000101342	Gm28078	0	-0.526758	-0.526758	-0.526758	-0.526758	-0.526758	-0.526758	0	0	0
ENSMUSG00000099550	Gm28079	0	0	0	0	0	0	0	0	0	0
ENSMUSG00000116560	Gm2808	12	-0.109657	0.0983005	-0.343313	0.830301	-0.0060623	-0.643898	-0.71927	0.418494	-0.377076
ENSMUSG00000101369	Gm28080	0	0	0	0	0	0	0	0	0	0
ENSMUSG00000099555	Gm28081	0	0	0	0	0	0	0	0	0	0
ENSMUSG00000100278	Gm28082	0	0	0	0	0	0	0	0	0	0
ENSMUSG00000100893	Gm28083	0	0	0	0	0	0	0	0	0	0
ENSMUSG00000100931	Gm28085	23	1.00445	1.36757	0.836141	-0.234326	0.347416	0.256361	0.111412	-0.56303	-0.806311
ENSMUSG00000101378	Gm28086	0	0	0	0	0	0	0	0	0	0
ENSMUSG00000100123	Gm28087	0	0	0	0	0.714835	0	0	0	0	0
ENSMUSG00000101775	Gm28088	0	0	0	0	0	0	0	0	0	0
ENSMUSG00000100415	Gm28089	0	0	0	0	0	0	0	0	0	0
ENSMUSG00000101489	Gm28090	0	0	0	0	0	0	0	0	0	0
ENSMUSG00000100565	Gm28091	0	0	0	0	0	0	0	0	0	0
ENSMUSG00000101379	Gm28092	0	0	0	0	0	0	0	0	0	0
ENSMUSG00000099347	Gm28093	0	0	0	0	0	0	0	0	0	0
ENSMUSG00000100381	Gm28094	0	0	0	0	0	0	0	0	0	0
ENSMUSG00000100868	Gm28095	2	-2.20762	-0.893224	-1.34624	-1.76027	-3.19891	-1.89381	0	1.5998	1.31542			432.842		chr1				16228369				16228370				-136
ENSMUSG00000100189	Gm28096	3	-2.04741	-2.00576	-0.106862	-2.99046	-1.55534	-0.370222	-0.829825	-0.409424	-0.990611
ENSMUSG00000100542	Gm28097	0	0	0	0	0	0	0	0	0	0
ENSMUSG00000099929	Gm28098	0	0	0	0	0	0	0	0	0	0
ENSMUSG00000099566	Gm28099	0	0	0	0	0	0	0	0	0	0
ENSMUSG00000084902	Gm281	0	0	0	0	0	0	0	0	0	0
ENSMUSG00000082938	Gm2810	45	-0.387662	-0.576006	-0.170146	-1.67004	-0.812304	-0.891272	0.20601	-0.7945	-0.201996
ENSMUSG00000100108	Gm28100	0	0	0.574777	0	0	0	0	0	0	0
ENSMUSG00000100624	Gm28101	0	0	0	0	0	0	0	0	0	0
ENSMUSG00000101915	Gm28102	0	0	0	0	0	0	0	0	0	0
ENSMUSG00000100682	Gm28103	0	0	0	0	0	0	0	0	0	0
ENSMUSG00000100352	Gm28104	0	0	0	0	0	0	0	0	0	0
ENSMUSG00000101250	Gm28105	0	0	0	0	0	0	0	0	0	0
ENSMUSG00000101646	Gm28106	0	0	0	0	0	0	0	0	0	0
ENSMUSG00000100355	Gm28107	0	0	0	0	0	0	0	0	0	0
ENSMUSG00000101931	Gm28108	0	0	0	0	0	0	0	0	0	0
ENSMUSG00000101866	Gm28109	0	0	0	0	0	0	0	0	0	0
ENSMUSG00000100695	Gm28110	0	0	0	0	0	0	0	0	0	0
ENSMUSG00000101411	Gm28111	0	0	0	0	0	0	0	0	0	0.581351
ENSMUSG00000099954	Gm28112	1	1.57333	0.984694	1.39501	0	0	0	2.34031	2.04348	0
ENSMUSG00000099414	Gm28113	0	0	0	0	0	0	0	0	0	0
ENSMUSG00000100375	Gm28114	0	0	0	0	0	0	0	0	0	0
ENSMUSG00000100462	Gm28115	0	0	0	0	0	0	0	0	0	0
ENSMUSG00000099467	Gm28116	0	0	0	0	0	0	0	0	0	0
ENSMUSG00000101140	Gm28117	0	0	0	0	0	0	0	0	0	0			150.089		chr15				75197843				75197844				-177
ENSMUSG00000099618	Gm28118	0	0	0	0	0	0	0	0	0	0
ENSMUSG00000100158	Gm28119	197	-0.658233	-0.720994	-0.0410299	-0.569164	0.056372	-0.733588	-0.432021	-0.513748	-1.18858
ENSMUSG00000100406	Gm28120	0	0	0	0	0	0	0	0	0	0
ENSMUSG00000100050	Gm28121	0	0	0	0	0	0	0	0	0	0
ENSMUSG00000101898	Gm28122	0	0	0	0	0	0	0	0	0	0
ENSMUSG00000101238	Gm28123	0	0	0	0	0	0	0	0	0	0
ENSMUSG00000099480	Gm28124	0	0	0	0	0	0	0	0	0	0
ENSMUSG00000101201	Gm28125	0	0	0	0	0	0	0	0	0	0
ENSMUSG00000100298	Gm28126	0	0	0	0	0	0	0	0	0	0
ENSMUSG00000101560	Gm28127	0	0	0	0	0	0	0	0	0	0
ENSMUSG00000101954	Gm28128	0	0	0	0	0	0	0	0	0	0
ENSMUSG00000099650	Gm28129	0	0	0	0	0	0	0	0	0	0
ENSMUSG00000099380	Gm28130	0	0	0	0	0	0	0	0	0	0
ENSMUSG00000101412	Gm28131	0	0	0	0	0	0	0	0	0	0
ENSMUSG00000099348	Gm28132	0	0	0	0	0	0	0	0	0	0
ENSMUSG00000101256	Gm28133	0	0	0	0	0	0	0	0	0	0
ENSMUSG00000099778	Gm28134	0	0	0	0	0	0	0	0	0	0
ENSMUSG00000101512	Gm28135	0	0	0	0	0	0	0	0	0	0
ENSMUSG00000100988	Gm28136	0	0	0	0	0	0	0	0	0	0
ENSMUSG00000101758	Gm28137	0	0	0	0	0	0	0	0	0	0
ENSMUSG00000099395	Gm28138	0	0	0	0	0	0	0	0	0	0
ENSMUSG00000101338	Gm28139	0	0	0	0	0.617929	0	0	0	0	0
ENSMUSG00000109291	Gm2814	0	1.98691	0	0	0	0	0	0	0	0
ENSMUSG00000100180	Gm28140	0	0	0	0	0	0	0	0	0	0
ENSMUSG00000100047	Gm28141	0	0	0	0	0	0	0	0	0	0
ENSMUSG00000101142	Gm28142	0	0	0	0	0	0	0	0	0	0
ENSMUSG00000100933	Gm28143	0	0	0	0	0	0	0	0	0	0
ENSMUSG00000101858	Gm28144	0	0	0	0	0	0	0	0	0	0
ENSMUSG00000100460	Gm28145	0	0	0	0	0	0	0	0	0	0
ENSMUSG00000100239	Gm28146	0	0	0	0	0	0	0	0	0	0
ENSMUSG00000101366	Gm28147	0	0	0	0	0	0	0	0	0	0
ENSMUSG00000101331	Gm28148	0	0	0	0	0	0	0	0	0	0
ENSMUSG00000101672	Gm28149	0	0	0	0	0	0	0	0	0	0
ENSMUSG00000100804	Gm28150	0	0	0	0	0	0	0	0	0	0
ENSMUSG00000100213	Gm28151	39	0.45132	-0.11129	0.118079	-0.769466	-0.659231	-0.275683	-0.941924	-1.32832	-2.34579
ENSMUSG00000101282	Gm28152	0	0	0	0	0	0	0	0	0	0
ENSMUSG00000099895	Gm28153	0	0.991287	0	0	0	0	0	0	0	0
ENSMUSG00000100053	Gm28154	3	-0.35733	0.934468	0.669355	1.54203	0.966391	1.43463	-0.617891	-0.671252	-1.70038
ENSMUSG00000099428	Gm28155	1	1.50851	0	1.39501	1.83398	0.700311	0	0.0543535	-0.399364	-0.637844			91.9161		chr13				9140367				9140368				513
ENSMUSG00000101925	Gm28156	2	2.22969	2.40048	2.23213	1.69836	1.96233	1.18007	-2.35886	-0.35122	-1.36428
ENSMUSG00000101981	Gm28157	0	0	0	0	0	0	0	0	0	0
ENSMUSG00000100148	Gm28158	0	0	0	0	0	0	0	0	0	0
ENSMUSG00000099734	Gm28159	0	0	0	0	0	0	0	0	0	0
ENSMUSG00000100723	Gm28160	0	0	0	0	0	0	0	0	0	0
ENSMUSG00000099805	Gm28161	0	0	0	0	0	0	0	0	0	0
ENSMUSG00000101349	Gm28162	0	0	0	0	0	0	0	0	0	0
ENSMUSG00000100796	Gm28163	0	0	0	0	0	0	0	0	0	0
ENSMUSG00000101936	Gm28164	0	0	0	0	0	0	0	0	0	0
ENSMUSG00000100295	Gm28165	0	0	0	0	0	0	0	0	0	0
ENSMUSG00000101287	Gm28166	0	0	0	0	0	0	0	0	0	0
ENSMUSG00000101042	Gm28167	1	2.98472	0	0	1.65016	0	0	0	0	1.64182
ENSMUSG00000101415	Gm28168	0	0	0	0	0	0	0	0	0	0
ENSMUSG00000099534	Gm28169	0	0	0	0	1.19067	0	0	0	0	0
ENSMUSG00000101779	Gm28170	0	0	0	0	0	0	0	0	0	0
ENSMUSG00000100634	Gm28171	0	0	0	0	0	0	0	0	0	0
ENSMUSG00000099404	Gm28172	0	0	0	1.66595	0	0	0	0	0	1.08957
ENSMUSG00000100056	Gm28173	0	0	0	0	0	0	0	0	0	0
ENSMUSG00000100115	Gm28174	0	0	0	0	0	0	0	0	0	0
ENSMUSG00000101299	Gm28175	0	-1.41088	-1.41088	-1.41088	-1.41088	-1.41088	-1.41088	-0.340011	-0.205314	-1.19825
ENSMUSG00000101771	Gm28176	0	0	0	0	0	0	0	0	0	0
ENSMUSG00000101628	Gm28177	1	-0.635053	1.25488	0.426107	-0.635053	-0.635053	-0.183249	-1.25508	-1.25508	-1.25508
ENSMUSG00000099878	Gm28178	0	0	0	0	0	0	0	0	0	0
ENSMUSG00000099393	Gm28179	0	0	0	0	0	0	0	0	0	0
ENSMUSG00000101295	Gm28180	2	-1.29292	-1.02629	-0.193414	-0.539214	-2.28421	-0.305281	1.02612	0.131447	0.531076
ENSMUSG00000100357	Gm28181	0	0	0	0	0	0	0	0	0	0
ENSMUSG00000101596	Gm28182	0	0	0	0	0	0	0	0	0	0
ENSMUSG00000101394	Gm28183	0	0	0	0	0	0	0	0	0	0			189.091		chr2				117802901				117802902				762
ENSMUSG00000101159	Gm28184	0	0	0	0	0	0	0	0	0	0
ENSMUSG00000099626	Gm28185	0	0	0	0	0	0	0	0	0	0
ENSMUSG00000100683	Gm28186	0	0	0	0	0	0	0	0	0	0
ENSMUSG00000099375	Gm28187	60	0.911665	0.169595	0.513405	-0.685301	-0.57244	-0.296427	0.299494	-0.637495	-1.07267
ENSMUSG00000100349	Gm28188	3	-1.58606	-0.717641	-2.57735	-1.38668	-2.57735	-2.57735	-0.438511	-1.26393	-1.66275
ENSMUSG00000101453	Gm28189	0	0	0	0	0	0	0	0	0	0			326.262		chr1				113288393				113288394				-946
ENSMUSG00000100304	Gm28190	0	0	0	0	0	0	0	0	0	0
ENSMUSG00000100300	Gm28191	0	0	0	0	0	0	0	0	0	0
ENSMUSG00000100629	Gm28192	84	-0.323455	-0.153036	-0.365192	-0.462573	-0.695625	-0.854421	-0.170687	-0.0572296	0.0784029
ENSMUSG00000100646	Gm28193	0	0	0	0	0	0	0	0	0	0
ENSMUSG00000101069	Gm28194	0	0	0	0	0	0	0	0	0	0
ENSMUSG00000101345	Gm28195	0	0	0	0	0	0	0	0	0	0
ENSMUSG00000100255	Gm28196	1	-0.635053	0.23302	0.376953	-0.635053	0.013882	-0.635053	0.494987	-0.897683	0.191883
ENSMUSG00000099494	Gm28197	0	0	0	0	0	0	0	0	0	0
ENSMUSG00000101845	Gm28198	8	-0.154782	0.681049	-0.768529	-0.166353	-1.02719	-0.851054	-0.159935	0.813738	-0.482568
ENSMUSG00000100791	Gm28199	0	0	0	0	0.714835	0	0	0	0	0		90.2241	662.047	163.471	chr1		chr1	chr1	90975195		90975160	90975162	90975196		90975161	90975163	64		99	97
ENSMUSG00000101148	Gm28200	0	0	0	0	0	0	0	0	0	0
ENSMUSG00000101580	Gm28201	0	0	0	0	0	0	0	0	0	0
ENSMUSG00000100054	Gm28202	0	0	0	0	0	0	0	0	0	0
ENSMUSG00000100207	Gm28203	0	0	0	0	0	0	0	0	0	0
ENSMUSG00000100889	Gm28204	0	0	0	0	0	0	0	0	0	0
ENSMUSG00000099607	Gm28205	0	0	0	0	0	0	0	0	0	0
ENSMUSG00000100242	Gm28206	0	0	0	0	0	0	0	0	0	0
ENSMUSG00000100167	Gm28207	0	0	0	0	0	0	0	0	0	0
ENSMUSG00000100144	Gm28208	0	0	0	0	0	0	0	0	0	0
ENSMUSG00000101224	Gm28209	0	0	0	1.82448	0	0	0	0	0.992934	0
ENSMUSG00000101601	Gm28210	0	0	0	0	0	0	0	0	0	0
ENSMUSG00000101359	Gm28211	0	0	0	0	0	0	0	0	0	0
ENSMUSG00000099967	Gm28212	0	0	0	0	0	0	0	0	0	0
ENSMUSG00000101382	Gm28213	0	0	0	0	0	0	0	0	0	0
ENSMUSG00000099683	Gm28214	0	0	0	0	0	0	0	0	0	0
ENSMUSG00000100836	Gm28215	0	0	0	0	0	0	0	0	0	0
ENSMUSG00000101719	Gm28216	0	0	0	0	0	0	0	0	0	0
ENSMUSG00000100896	Gm28217	0	0	0	0	0	0	0	0	0	0
ENSMUSG00000099824	Gm28218	0	0	0	0	0	0	0	0	0	0
ENSMUSG00000101347	Gm28219	0	0	0	0	0	0	0	0	0	0
ENSMUSG00000090358	Gm2822	0	-1.21541	-1.21541	0.120915	-1.21541	-1.21541	-1.21541	-1.19825	-1.19825	-1.19825		51.1778	506.255	78.1573	chr13		chr13	chr13	108316245		108316250	108316246	108316246		108316251	108316247	27		22	26
ENSMUSG00000101961	Gm28220	0	0	0	0	0	0	0	0	0	0
ENSMUSG00000101671	Gm28221	0	0	0	0	0	0	0	0	0	0
ENSMUSG00000099586	Gm28222	0	0	0	0	0	0	0	0	0	0
ENSMUSG00000099412	Gm28223	0	0	0	0	0	0	0	0	0	0
ENSMUSG00000100317	Gm28224	0	0	0	0	0	0	0	0	0	0
ENSMUSG00000100532	Gm28225	0	0	0	0	0	0	0	0	0	0
ENSMUSG00000101329	Gm28226	0	0	0	0	0	0	0	0	0	0
ENSMUSG00000100705	Gm28227	0	0	0	0	0	0	0	0	0	0
ENSMUSG00000101084	Gm28228	0	0	0	0	0	0	0	0	0	0
ENSMUSG00000101335	Gm28229	66	-0.264264	0.461664	-0.0190133	0.133609	0.91374	0.552797	0.529972	0.8945	0.859192
ENSMUSG00000100642	Gm28230	48	-0.86789	-0.404536	-0.536018	-3.15488	-2.42115	-2.14228	-1.16537	-0.868777	-1.29004
ENSMUSG00000100782	Gm28231	0	0	0.984694	0	0	0	0	0	0	0
ENSMUSG00000100853	Gm28232	0	0	0	0	0	0	0	0	0	0
ENSMUSG00000101570	Gm28233	0	0	0	0	0	0	0	0	0	0
ENSMUSG00000100095	Gm28234	0	0	0	0	0	0	0	0	0	0
ENSMUSG00000101885	Gm28235	0	0	0	0	0	0	0	0	0	0
ENSMUSG00000099654	Gm28236	0	0	0	0	0	0	0	0	0	0
ENSMUSG00000100483	Gm28237	0	0	0	0	0	0	0	0	0	0
ENSMUSG00000100653	Gm28238	0	0	0	0	0	0	0	0	0	0
ENSMUSG00000100418	Gm28239	0	0	0	0	0	0	0	0	0	0
ENSMUSG00000097452	Gm2824	0	0	0	0	0	0	0	0	0	0
ENSMUSG00000101332	Gm28240	0	0	0	0	0	0	0	0	0	0
ENSMUSG00000099514	Gm28241	0	0	0	0	0	0	0	0	0	0
ENSMUSG00000100446	Gm28242	0	0	0	0	0	0	0	0	0	0
ENSMUSG00000100873	Gm28243	0	0	0	0	0	0	0	0	0	0
ENSMUSG00000101692	Gm28244	0	0	0	0	0	0	0	0	0	0
ENSMUSG00000101929	Gm28245	0	0	0	0	0	0	0	0	0	0
ENSMUSG00000101971	Gm28246	0	0	0	0	0	0	0	0	0	0
ENSMUSG00000101839	Gm28247	0	0	0	0	0	0	0	0	0	0
ENSMUSG00000102010	Gm28248	0	0	0	0	0	0	0	0	0	0
ENSMUSG00000101743	Gm28249	0	0	0	0	0	0	0	0	0	0
ENSMUSG00000101311	Gm28250	0	0	0	0	0	0	0	0	0	0
ENSMUSG00000100803	Gm28251	0	0	0	0	0	0	0	0	0	0
ENSMUSG00000101539	Gm28252	0	0	0	0	0	0	0	0	0	0
ENSMUSG00000100165	Gm28253	0	0	0	0	0	0	0	0	0	0
ENSMUSG00000101569	Gm28254	0	0	0	0	0	0	0	0	0	0
ENSMUSG00000099386	Gm28255	0	0	0	0	0	0	0	0	0	0
ENSMUSG00000101824	Gm28256	0	0	0	0	0	0	0	0	0	0
ENSMUSG00000101504	Gm28257	0	0	0	0	0	0	0	0	0	0
ENSMUSG00000101559	Gm28258	4	-1.00866	-0.0481311	0.423351	-0.552388	-2.54994	-0.388903	-1.77941	-1.14641	-0.820004
ENSMUSG00000099554	Gm28259	0	0	0	0	0	0	0	0	0	0
ENSMUSG00000099799	Gm28260	0	0	0	0	0	0	0	0	0	0
ENSMUSG00000101806	Gm28261	0	0	0	0	0	0	0	0	0	0
ENSMUSG00000099890	Gm28262	0	0	0	0	0	0	0	0	0	0
ENSMUSG00000102033	Gm28263	0	0	0	0	0	0	0	0	0	0
ENSMUSG00000101632	Gm28264	0	0	0	0	0	0	0	0	0	0
ENSMUSG00000101588	Gm28265	7	0.934084	-0.272802	0.573265	-1.09657	-3.37389	-3.37389	-1.00381	-0.851907	-1.6139
ENSMUSG00000101240	Gm28266	0	0	0	0	0	0	0	0	0	0
ENSMUSG00000100122	Gm28267	0	0	0	0	0.617929	0	0	0	0	0
ENSMUSG00000101776	Gm28268	0	0	0	0	0	0	0	-0.548206	-0.548206	-0.548206
ENSMUSG00000101818	Gm28269	0	0	0	0	0	0	0	0	0	0
ENSMUSG00000099904	Gm28270	0	0	0	0	0	0	0	0	0	0
ENSMUSG00000099468	Gm28271	0	0	0	0	0	0	0	0	0	0
ENSMUSG00000101038	Gm28272	0	0	0	0	0	0	0	0	0	0
ENSMUSG00000101757	Gm28273	0	0	0	0	0	0	0	0	0	0
ENSMUSG00000101190	Gm28274	0	0	0	0	0	0	0	0	0	0
ENSMUSG00000099942	Gm28275	0	0	0	0	0	0	0	0	0	0
ENSMUSG00000101566	Gm28276	0	0	0	0	0	0	0	0	0	0
ENSMUSG00000100620	Gm28277	1	0.943044	0.984694	0	1.19067	1.71019	0.613884	0.184808	2.05933	-0.252396
ENSMUSG00000100693	Gm28278	0	0	0	0	0	0	0	0	0	0
ENSMUSG00000099638	Gm28279	0	0	0	0	0	0	0	0	0	0
ENSMUSG00000100953	Gm28280	0	0	0	0	0	0	0	0	0	0
ENSMUSG00000100884	Gm28281	0	0	0	0	0	0	0	0	0	0
ENSMUSG00000099484	Gm28282	0	0	0	0	0	0	0	0	0	0
ENSMUSG00000101231	Gm28283	0	0	0	0	0	0	0	0	0	0
ENSMUSG00000101317	Gm28284	0	0	0	0	0	0	0	0	0	0
ENSMUSG00000100502	Gm28286	0	0	0	0	0	0	0	0	0	0
ENSMUSG00000099971	Gm28287	1	0	0.984694	0	0	0	2.6946	0	0	1.08957
ENSMUSG00000101817	Gm28288	0	0	0	0	0	0	0	0	0	0
ENSMUSG00000101014	Gm28289	0	0	0	0	0	0	0	0	0	0
ENSMUSG00000110776	Gm2829	0	-0.635053	0.23302	-0.635053	-0.635053	-0.635053	0.160298	0	0	0.581351
ENSMUSG00000101368	Gm28290	0	0	0	0	0	0	0	0	0	0
ENSMUSG00000100227	Gm28291	0	0	0	0	0	0	0	0	0	0
ENSMUSG00000099682	Gm28292	0	0	0	0	0	0	0	0	0	0
ENSMUSG00000099456	Gm28293	0	0	0	0	0	0	0	0	0	0
ENSMUSG00000101840	Gm28294	13	0.55556	0.244272	-0.546962	1.01678	-2.28177	-1.57702	1.17327	-1.62914	-2.24389
ENSMUSG00000100709	Gm28295	0	0	0	0	0	0	0	0	0	0
ENSMUSG00000100739	Gm28296	0	0	0	0	0	0	0	0	0	0
ENSMUSG00000101761	Gm28297	0	0	0	0	0	0	0	0	0	0
ENSMUSG00000101423	Gm28298	0	0	0	0	0	0	0	0	0	0
ENSMUSG00000101006	Gm28299	0	0	0	0	0	0	0	0	0	0
ENSMUSG00000086567	Gm2830	80	-0.397636	-0.122427	-0.657757	-0.346819	-0.222277	-0.255258	-0.682436	-0.445914	-0.319456
ENSMUSG00000099619	Gm28300	0	0	0	0	0	0	0	0	0	0
ENSMUSG00000099399	Gm28301	0	0	0	0	0	0	0	0	0	0
ENSMUSG00000102065	Gm28302	0	0	0	0	0	0	0	0	0	0
ENSMUSG00000100489	Gm28303	0	0	0	0	0	0	0	0	0	0
ENSMUSG00000101239	Gm28304	0	0	0	0	0	0	0	0	0	0
ENSMUSG00000101152	Gm28305	0	0	0	0	0	0	0	0	0	0
ENSMUSG00000101711	Gm28306	1	-1.0745	-0.576134	-0.481521	-1.0745	-0.425563	-1.0745	1.9238	0	1.31542
ENSMUSG00000101643	Gm28307	0	0	0	0	0	0	0	0	0	0
ENSMUSG00000101298	Gm28308	0	0	0	0	0	0	0	0	0	0
ENSMUSG00000099521	Gm28309	0	0	0	0	0	0	0	0	0	0
ENSMUSG00000101207	Gm28310	0	0	0	0	0	0	0	0	0	0
ENSMUSG00000099408	Gm28311	0	0	0	0	0	0	0	0	0	0
ENSMUSG00000101811	Gm28312	0	0	0	0	0	0	0	0	0	0
ENSMUSG00000099613	Gm28313	0	0	0	0	0	0	0	0	0	0
ENSMUSG00000101557	Gm28314	0	0	0	0	0	0	0	0	0	0
ENSMUSG00000101222	Gm28315	0	0	0	0	0	0	0	0	0	0
ENSMUSG00000100787	Gm28316	0	0	0	0	0	0	0	0	0	0
ENSMUSG00000099985	Gm28317	0	0	0	0	0	0	0	0	0	0
ENSMUSG00000099916	Gm28318	0	0	0	0	0	0	0	0	0	0
ENSMUSG00000101242	Gm28319	0	0	0	0	0	0	0	0	0	0
ENSMUSG00000091110	Gm2832	24	1.12397	1.06617	0.836724	0.911271	-0.135323	-0.114677	-0.337431	-1.57512	-0.815428
ENSMUSG00000099924	Gm28320	0	0	0	0	0	0	0.451804	0	1.02913	0
ENSMUSG00000100816	Gm28321	196	0.000872251	0.0449751	-0.423923	2.4208	1.74785	0.43229	0.225225	-0.257582	-0.145269
ENSMUSG00000100671	Gm28322	1	0.289784	-1.28355	0.610403	-1.28355	0.475918	-1.28355	0	0	1.08957
ENSMUSG00000100313	Gm28323	1	-0.911789	-0.911789	-0.911789	-0.911789	0.25795	1.0515	-1.51049	-1.51049	-0.865201
ENSMUSG00000101886	Gm28324	0	0	0	0	0	0	0	0	0	0
ENSMUSG00000101744	Gm28325	0	0	0	0	0	0	0	0	0	0
ENSMUSG00000101100	Gm28326	0	0	0	0	0	0	0	0	0	0
ENSMUSG00000099523	Gm28327	0	0	0	0	0	0	0	0	0	0
ENSMUSG00000101732	Gm28328	0	0	0	0	0	0	0	0	0	0
ENSMUSG00000101056	Gm28329	0	0	0	0	0	0	0	0	0	0
ENSMUSG00000099939	Gm28330	0	0	0	0	0	0	0	0	0	0
ENSMUSG00000100491	Gm28331	0	0	0	0	0	0	0	0	0	0
ENSMUSG00000099822	Gm28332	0	0	0	0	0	0	0	0	0	0
ENSMUSG00000101781	Gm28333	0	0	0	0	0	0	0	0	0	0
ENSMUSG00000101271	Gm28334	0	0	0	0	0	0	0	0	0	0
ENSMUSG00000099504	Gm28335	0	0	0	0	0	0	0	0	0	0
ENSMUSG00000101377	Gm28336	0	0	0	0	0	0	0	0	0	0
ENSMUSG00000101709	Gm28337	0	0	0	0	0	0	0	0	0	0
ENSMUSG00000099814	Gm28338	0	0	0	0	0	0	0	0	0	0
ENSMUSG00000100064	Gm28339	0	0	0	0	0	0	0	0	0	0
ENSMUSG00000100538	Gm28340	0	0	0	0	0	0	0	0	0	0
ENSMUSG00000101117	Gm28341	0	0	0	0	0	0	0	0	0	0
ENSMUSG00000101288	Gm28342	0	0	0	0	0	0	0	0	0	0
ENSMUSG00000101644	Gm28343	0	0	0	0	0	0	0	0	0	0
ENSMUSG00000099433	Gm28344	0	0	0	0	0	0	0	0	0	0
ENSMUSG00000100288	Gm28345	0	0	0	0	0	0	0	0	0	0
ENSMUSG00000101989	Gm28346	0	0	0	0	0	0	0	0	0	0
ENSMUSG00000101264	Gm28347	0	-0.0832113	-1.0745	-1.0745	-1.0745	-1.0745	-1.0745	0	0	0
ENSMUSG00000099642	Gm28348	0	0	0	0	0	0	0	0	0	0
ENSMUSG00000099477	Gm28349	0	0	0	0	0	0	0	0	0	0
ENSMUSG00000100772	Gm28350	0	0	0	0	0	0	0	0	0	0
ENSMUSG00000099678	Gm28351	0	0	0	0	0	0	0	0	0	0
ENSMUSG00000099442	Gm28352	0	0	0	0	0	0	0	0	0	0
ENSMUSG00000100052	Gm28353	0	0	0	0	0	0	0	0	0	0
ENSMUSG00000102056	Gm28354	0	0	0	0	0	0	0	0	0	0
ENSMUSG00000101723	Gm28355	0	0	0	0	0	0	0	0	0	0
ENSMUSG00000099684	Gm28356	0	0	0	0	0	0	0	-0.897683	-0.897683	-0.897683
ENSMUSG00000100984	Gm28357	0	0	0	0	0	0	0	0	0	0
ENSMUSG00000100703	Gm28358	0	0	0	0	0	0	0	0	0	0
ENSMUSG00000100527	Gm28359	0	0	0	0	0	0	0	0	0	0
ENSMUSG00000100305	Gm28360	0	0	0	0	0	0	0	0	0	0
ENSMUSG00000101573	Gm28361	0	0	0	0	0	0	0	0	0	0
ENSMUSG00000099615	Gm28362	0	0	0	0	0	0	0	0	0	0
ENSMUSG00000100265	Gm28363	0	0	0	0	0	0	0	0	0	0
ENSMUSG00000101503	Gm28364	0	0	0	0	0	0	0	0	0	0
ENSMUSG00000099496	Gm28365	0	0	0	0	0	0	0	0	0	0
ENSMUSG00000100773	Gm28366	0	0	0	0	0	0	0	0	0	0
ENSMUSG00000100243	Gm28367	0	0	0	0	0	0	0	0	0	0
ENSMUSG00000099912	Gm28368	0	0	0	0	0	0	0	0	0	0
ENSMUSG00000100377	Gm28369	0	0	0	0	0	0	0	0	0	0
ENSMUSG00000099478	Gm28370	46	0.52789	0.235832	-0.0829717	0.560268	0.761542	0.453751	0.0321758	-0.0496052	0.255594
ENSMUSG00000101124	Gm28371	0	0	0	0	0	0	0	0	0	0
ENSMUSG00000100963	Gm28372	2	0	2.71502	0.592978	0	0	0	-0.42371	-1.51661	-0.664214
ENSMUSG00000096751	Gm28373	3	-1.0745	-0.0898043	1.70613	1.20282	-1.0745	0.567739	0.568874	1.40692	0.264452
ENSMUSG00000100621	Gm28374	2	-1.86019	-0.00504594	-2.43935	-0.260505	-2.43935	-0.853724	0.0284606	0.826037	0.136759
ENSMUSG00000099401	Gm28375	0	0	0	0	0	0.648935	0	0.858237	0	0
ENSMUSG00000101640	Gm28376	0	0	0	0.626022	0	0	0	0	0	0
ENSMUSG00000101020	Gm28377	0	0	0	0	0	0	0	0	0	0
ENSMUSG00000100130	Gm28379	1	-0.013346	-0.967171	-0.890706	-1.95187	-1.95187	-1.95187	-0.0862709	-0.944508	1.51817
ENSMUSG00000101705	Gm28380	0	0	0	0	0	0	0	-0.517564	-0.517564	-0.517564
ENSMUSG00000101911	Gm28381	0	0	0	0	0	0	0	0	0	0
ENSMUSG00000100151	Gm28382	0	0	0	0	0	0	0	-0.944508	-0.944508	-0.944508			106.368		chr1				91483532				91483533				509
ENSMUSG00000101375	Gm28383	0	0	0	0	0	0	0	0	0	0
ENSMUSG00000101974	Gm28384	0	0	0	0	0	0	0	0	0	0
ENSMUSG00000101506	Gm28385	0	0	0	0	0	0	0	0	0	0
ENSMUSG00000101849	Gm28386	3	0.825898	-0.250646	-0.47654	-0.0372098	0.74734	-2.11035	0.2701	-0.579013	-0.451356
ENSMUSG00000102052	Gm28387	0	0	0	0	0	0	0	0	0	0
ENSMUSG00000099882	Gm28388	0	0	0	0	0	0	0	0	0	0
ENSMUSG00000101871	Gm28389	0	0	0	0	0	0	0	0	0	0
ENSMUSG00000101690	Gm28390	0	0	0	0	0	0	0	0	0	0
ENSMUSG00000101842	Gm28391	0	0	0	0	0	0	0	0	0	0
ENSMUSG00000101661	Gm28392	0	0	0	0	0	0	0	0	0	0
ENSMUSG00000101521	Gm28393	0	0	0	0	0	0	0	0	0	0
ENSMUSG00000100961	Gm28394	0	0	0	0	0	0	0	0	0	0
ENSMUSG00000100948	Gm28395	0	0	0	0	0	0	0	0	0	0
ENSMUSG00000100806	Gm28396	0	0	0	0	0	0	0	0	0	0
ENSMUSG00000100453	Gm28397	0	0	0	0	0	0	0	0	0	0
ENSMUSG00000100262	Gm28398	0	0	0	0	0	0	0	0	0	0
ENSMUSG00000099965	Gm28399	0	0	0	0	0	0	0	0	0	0
ENSMUSG00000090468	Gm2840	0	-0.995436	-0.995436	-0.995436	-0.995436	-0.995436	-0.995436	0	0	0
ENSMUSG00000100858	Gm28400	0	0	0	0	0	0	0	0	0	0
ENSMUSG00000099449	Gm28401	0	-0.0832113	-1.0745	-1.0745	-1.0745	-1.0745	-0.622694	-0.548206	0.480924	-0.548206
ENSMUSG00000101651	Gm28402	0	0	0	0	0	0	0	0.640477	0	1.64182
ENSMUSG00000101214	Gm28403	0	0	0	0	0	1.09493	0	0	0	0
ENSMUSG00000100672	Gm28404	3	0.440795	-0.81539	-1.09048	1.30706	-1.03453	0.502402	-2.04306	-1.108	0.469739
ENSMUSG00000100440	Gm28405	0	0	0	0	0	0	0	0	0	0
ENSMUSG00000099649	Gm28406	0	0	0	0	0	0	0	0	0	0
ENSMUSG00000100067	Gm28407	0	0	0	0	0	0	0	0	0	0
ENSMUSG00000099821	Gm28408	0	0	0	0	0	0	0	0	0	0
ENSMUSG00000100471	Gm28409	0	0	0	0	0	0	0	0	0	0
ENSMUSG00000099561	Gm28410	0	0	0	0	0	0	0	0	0	0
ENSMUSG00000099811	Gm28411	0	0	0.574777	0	0	0	0	0	0	0
ENSMUSG00000101145	Gm28412	0	0	0	0	0	0	0	0	0	0
ENSMUSG00000100641	Gm28413	0	0	0	0	0	0	0	0	0	0
ENSMUSG00000100082	Gm28414	0	0	0	0	0	0	0	0	0	0
ENSMUSG00000101714	Gm28415	0	0	0	0	0	0	0	0	0	0
ENSMUSG00000101116	Gm28416	0	0	0	0	0	0	0	0	0	0
ENSMUSG00000100280	Gm28417	0	0.547243	0	0	0	0	0	0	0	0
ENSMUSG00000100524	Gm28418	0	0	0	0	0	0	0	0	0	0
ENSMUSG00000101803	Gm28419	0	0	0	0	0	0	0	0	0	0
ENSMUSG00000101044	Gm28420	0	0	0	0	0	0	0	0	0	0
ENSMUSG00000100784	Gm28421	0	0	0	0	0	0	0	0	0	0
ENSMUSG00000099636	Gm28422	0	0	0	0	0	0	0	0	0	0
ENSMUSG00000099670	Gm28423	0	0	0	0	0	0	0	0	0	0
ENSMUSG00000101037	Gm28424	16	-0.205649	-0.496378	-0.074454	0.199581	-0.411745	0.153669	-0.46607	0.891417	0.05009
ENSMUSG00000099785	Gm28425	0	0	0	0	0	0	0	0	0	0
ENSMUSG00000099897	Gm28426	0	0	0	0	0	0	0	0	0	0
ENSMUSG00000099628	Gm28427	0	0	0	0	0	0	0	0	0	0
ENSMUSG00000100649	Gm28428	0	0	0	0	0	0	0	0	0	0
ENSMUSG00000101030	Gm28429	0	0	0	0	0	0	0	0	0	0
ENSMUSG00000099815	Gm28430	0	0	0	0	0	0	0	0	0	0
ENSMUSG00000101706	Gm28431	0	0	0	0	0	0	0	0	0	0
ENSMUSG00000101627	Gm28432	0	0	0	0	0	0	0	0	0	0
ENSMUSG00000101421	Gm28433	0	0	0	0	0	0	0	0	0	0
ENSMUSG00000100704	Gm28434	0	0	0	0	0	0	0	0	0	0
ENSMUSG00000099721	Gm28435	0	0	0	0	0	0	0	0.640477	0	0
ENSMUSG00000101619	Gm28436	0	0	0	0	0	0	0	0	0	0
ENSMUSG00000101111	Gm28437	457	-0.251848	0.0928016	-0.15951	-0.0405545	-0.303883	-0.203459	0.135212	-0.0767869	-0.314747
ENSMUSG00000101939	Gm28438	781	-0.0672783	-0.508612	-0.210486	0.0394292	-0.0408697	0.179267	0.231862	-0.00307821	-0.212179		7042.51	17430.3	5528	chr1		chr1	chr1	24613395		24613395	24613395	24613396		24613396	24613396	-277		-277	-277
ENSMUSG00000100131	Gm28439	170	0.0029072	0.388117	-0.0210741	0.12172	0.204428	-0.140618	-0.275655	0.0854605	-0.26358
ENSMUSG00000102110	Gm28440	0	0	0	0	0	0	0	0	0	0
ENSMUSG00000100830	Gm28441	0	0	0	0	0	0	0	0	0	0			192.138		chr1				133834564				133834565				-624
ENSMUSG00000099505	Gm28442	0	0	0	0	0	0	0	0	0	0
ENSMUSG00000101055	Gm28443	0	0	0	0	0	0	0	0	0	0
ENSMUSG00000101388	Gm28444	0	0	0	0	0	0	0	0	0	0
ENSMUSG00000100161	Gm28445	0	0	0	0	0	0	0	0	0	0
ENSMUSG00000100712	Gm28446	0	0	0	0	0	0	0	0	0	0
ENSMUSG00000101792	Gm28447	0	0.991287	0	0	0	0	0	-1.47903	-1.47903	-1.47903		75.3575	458.236	113.132	chr10		chr10	chr10	61611029		61611028	61611074	61611030		61611029	61611075	44		45	-1
ENSMUSG00000100395	Gm28448	0	0	0	0	0	0	0	0	0	0
ENSMUSG00000100965	Gm28449	0	0	0	0	0	0	0	0	0	0
ENSMUSG00000100630	Gm28450	0	0	0	0	0	0	0	0	0	0
ENSMUSG00000101035	Gm28451	0	0	0	0	0	0	0	0	0	0
ENSMUSG00000099873	Gm28452	0	0	0	0	0	0	0	0	0	0
ENSMUSG00000101708	Gm28453	0	0	0	0	0	0	0	0	0	0
ENSMUSG00000101920	Gm28454	0	0	0	0	0	0	0	0	0	0
ENSMUSG00000100490	Gm28455	2	-0.106289	0.893591	0.186939	-0.488951	-0.546806	-1.67962	0.160573	-0.481358	-1.51049
ENSMUSG00000101003	Gm28456	0	0	0	0	0	0	0	0	0	0
ENSMUSG00000099790	Gm28457	0	0	0	0	0	0	0	0	0	0
ENSMUSG00000100011	Gm28458	0	0	0	0	0	0	0	0	0	0
ENSMUSG00000100974	Gm28459	0	0	0	0	0	0	0	0	0	0
ENSMUSG00000100499	Gm28460	0	0	0	0	0	0	0	0	0	0
ENSMUSG00000101675	Gm28461	0	0	0	0	0	0	0	0	0	0
ENSMUSG00000102119	Gm28462	0	0	0	0	0	0	0	0	0	0
ENSMUSG00000099963	Gm28463	0	0	0	0	0	0	0	0	0	0
ENSMUSG00000100097	Gm28464	0	0	0	0	0	0	0	0	0	0
ENSMUSG00000101540	Gm28465	0	0	0	0	0	0	0	0	0	1.57773
ENSMUSG00000100770	Gm28466	1	0	0.984694	2.06693	0.714835	0	0.795351	0.137983	0.904284	-0.944508
ENSMUSG00000100040	Gm28467	0	0	0	0.592978	0	0	0	0	1.02913	0
ENSMUSG00000100263	Gm28468	0	0	0	0	0	0	0	0	0	0
ENSMUSG00000100034	Gm28469	0	0	0	0	0	0	0	0	0	0
ENSMUSG00000102058	Gm28470	0	0	0	0	0	0	0	0	0	0
ENSMUSG00000101052	Gm28471	0	0	0	0	0	0	0	0	0	0
ENSMUSG00000100407	Gm28472	0	0	0	0	0	0	0	0	0	0
ENSMUSG00000100946	Gm28473	0	0	0	0	0	0	0	0	0	0
ENSMUSG00000101851	Gm28474	0	0	0	0	0	0	0	0	0	0
ENSMUSG00000100531	Gm28475	0	0	0	0	0	0	0	0	0	0
ENSMUSG00000099483	Gm28476	0	0	0	0	0	0	0	0	0	0
ENSMUSG00000100027	Gm28477	0	0	0.574777	0	0	0	0	0	0	0
ENSMUSG00000099363	Gm28478	0	0	0	0	0	0	0	0	0	0
ENSMUSG00000101336	Gm28480	0	0	0	0	0	0	0	0	0	0
ENSMUSG00000100008	Gm28481	0	0	0	0	0	0	0	0	0	0
ENSMUSG00000101134	Gm28482	0	0	0	0	0	0	0	0	0	0
ENSMUSG00000099738	Gm28483	0	0	0	0	0	0	0	0	0	0
ENSMUSG00000101988	Gm28484	0	0	0	0	0	0	0	0	0	0
ENSMUSG00000100537	Gm28485	0	0	0	0	0	0	0	0	0	0
ENSMUSG00000099855	Gm28486	0	0	0	0	0	0	0	0	0	0
ENSMUSG00000100928	Gm28487	0	0	0	0	0	0	0	0	0	0
ENSMUSG00000099695	Gm28488	0	0	0	0	0	0	0	0	0	0
ENSMUSG00000100384	Gm28489	0	0	0	0	0	0	0	0	0	0
ENSMUSG00000094789	Gm28490	0	0	0	0	0	0	0	0	0	0
ENSMUSG00000100399	Gm28491	0	0	0	0	0	0	0	0	0	0
ENSMUSG00000099361	Gm28492	0	0	0	0	0	0	0	-1.51049	-1.51049	-1.51049
ENSMUSG00000099802	Gm28493	0	0	0	1.33632	0	0	0	0	0	0
ENSMUSG00000101448	Gm28494	0	0	0	0	0	0	0	0	0	0
ENSMUSG00000102008	Gm28495	0	0	0	0	0	0	0	0	0	0
ENSMUSG00000101166	Gm28496	5	-0.913124	-0.125436	-2.80907	-0.8702	-1.39095	-1.12468	-0.792946	0.25032	-0.126599	168.176					chr7				44246767				44246768				-6
ENSMUSG00000099804	Gm28497	1	0	0	1.82448	0	0	1.30509	-1.51049	-0.153674	-1.51049
ENSMUSG00000101662	Gm28499	3	-3.05184	-2.06715	-1.99068	-0.338156	-1.34165	-0.661452	-1.01839	-0.629735	0.949496			146.28		chr1				89566799				89566800				-1965
ENSMUSG00000101793	Gm28500	0	0	0	0	0	0	0	0	0	0
ENSMUSG00000099510	Gm28501	0	0	0	0	0	0	0	0.640477	0	0.581351
ENSMUSG00000099452	Gm28502	0	0	0	0	0	0	0	0	0	0
ENSMUSG00000101813	Gm28503	0	0	0	0	0	0	0	0	0	0
ENSMUSG00000099542	Gm28504	0	0	0	0	0	0	0	0	0	0
ENSMUSG00000100402	Gm28505	0	0	0	0	0	0	0	-0.944508	-0.944508	-0.944508
ENSMUSG00000100049	Gm28506	0	0	0	0	0	0	0	0	0	0
ENSMUSG00000100477	Gm28507	0	0	0	0	0	0	0	0	0	0
ENSMUSG00000101699	Gm28508	0	0	0	0	0	0	0	0	0	0
ENSMUSG00000099372	Gm28509	0	0	0	0	0	0	0	0	0	0
ENSMUSG00000101396	Gm28510	0	0	0	0	0	0	0	0	0	0
ENSMUSG00000099664	Gm28511	0	0	0	0	0	0	0	0	0	0
ENSMUSG00000100183	Gm28512	1	0	0	1.60095	0	0	0	-0.833449	-0.923006	-1.91594
ENSMUSG00000099568	Gm28513	0	0	0	0	2.10924	0.648935	0.795351	0	0	0
ENSMUSG00000100387	Gm28514	0	0	0	0	0	0	0	1.15006	0	0
ENSMUSG00000099812	Gm28515	0	0	0	0	0	0	0	0	0	0
ENSMUSG00000101613	Gm28516	0	0	0	0	0	0	0	0	0	0
ENSMUSG00000101472	Gm28517	0	0	0	0	0	0	0	0	0	0
ENSMUSG00000100790	Gm28518	0	0	0	0	0	0	0	0	0	0
ENSMUSG00000101302	Gm28519	0	0	0	0	0	0	0	0	0	0
ENSMUSG00000102125	Gm28520	0	0	0	0	0	0	0	0	0	0
ENSMUSG00000099461	Gm28521	0	0	0	0	0	0	0	0	0	0
ENSMUSG00000101681	Gm28522	0	0	0	0	0	0	0	0	0	0
ENSMUSG00000100707	Gm28523	1	0	1.79729	1.06116	2.45697	1.09493	0	0	0	1.08957
ENSMUSG00000100168	Gm28526	0	0	0	0	0	0	0	0	0	0
ENSMUSG00000100160	Gm28527	1	0	0	0	0	0	0	-2.90144	-2.90144	-2.90144
ENSMUSG00000099635	Gm28528	0	0	0	0	0	0	0	0	0	0
ENSMUSG00000101320	Gm28529	39	-0.751984	-0.581574	-0.2493	-1.24587	-0.492579	-0.455766	-0.712117	-0.531639	-0.438402
ENSMUSG00000101452	Gm28530	5	-0.528386	-0.144137	-1.18379	-2.33552	0.550592	-0.303186	-0.602957	-1.01343	1.0567
ENSMUSG00000100330	Gm28531	0	0	0	0	0	0	0	0	0	0
ENSMUSG00000101943	Gm28532	0	0	0	0	0	0	0	0	0	0
ENSMUSG00000100724	Gm28533	0	0	0	0	0	0	0	0	0	0
ENSMUSG00000100877	Gm28534	0	0	0	0	0	0	0	0	0	0
ENSMUSG00000101172	Gm28535	3	0.34199	0.34911	-0.203402	-1.21541	-0.0456692	1.42292	0.681897	-0.330335	2.34359
ENSMUSG00000100927	Gm28536	1	0.57916	0	0	0.617929	0	0	-2.44315	-1.8387	-0.833017
ENSMUSG00000099606	Gm28537	0	0	0	0	0	0	0	0	0	0
ENSMUSG00000100063	Gm28538	0	0	0	0	0	0	0	0	0	0
ENSMUSG00000099908	Gm28539	0	0	0	0	0	0	0	0	0	0			161.394		chr16				18836592				18836593				9
ENSMUSG00000114725	Gm2854	0	0	0	0	0	0	0	0	0	0
ENSMUSG00000099416	Gm28540	0	0	0	0	0	0	0	0	0	0
ENSMUSG00000099646	Gm28541	0	0	0	0	0	0	0	0	0	0
ENSMUSG00000099535	Gm28542	0	0	0	0	0	0	0	0	0	0
ENSMUSG00000099640	Gm28543	0	0	0	0	0	0	0	0	0	0
ENSMUSG00000100952	Gm28545	0	0	0	0	0	0	0	0	0	0
ENSMUSG00000101873	Gm28546	0	0	0	0	0	0	0	0	0	0
ENSMUSG00000099730	Gm28547	0	0	0	0	0	0	0	0	0	0
ENSMUSG00000099599	Gm28548	0	0	0	0	0	0	0	0	0	0
ENSMUSG00000099462	Gm28549	0	0	0	0	0	0	0	0	0	0
ENSMUSG00000091847	Gm2855	0	0	0	0	0	0	0	-0.944508	-0.944508	-0.944508
ENSMUSG00000100716	Gm28550	0	0	0	0	0	0	0	0	0	0
ENSMUSG00000099913	Gm28551	1	-1.63212	-0.764043	-0.570957	-0.582944	-0.53719	0.59362	-0.517564	1.10611	1.33717
ENSMUSG00000099816	Gm28552	0	0	0	0	0	0	0	0	0	0
ENSMUSG00000100972	Gm28553	0	0	0	0	0	0	0	0	0	0
ENSMUSG00000101541	Gm28554	0	0	0	0	0	0	0	0	0	0
ENSMUSG00000099459	Gm28556	0	0	0	0	0	0	0	0	0	0
ENSMUSG00000100235	Gm28557	20	-0.0504255	-0.110391	-0.889099	-0.320725	-0.264603	-0.566104	-1.35642	-0.165595	-1.42411			464.146	60.2642	chr13		chr13		67108671		67108678		67108672		67108679		-68		-75
ENSMUSG00000100956	Gm28558	0	0	0	0	0	0	0	0	0	0
ENSMUSG00000100904	Gm28559	0	0	0	0	0	0	0	0	0	0
ENSMUSG00000100942	Gm28560	0	0	0	0	0	0	0	0	0	0
ENSMUSG00000100333	Gm28561	0	0	0	0	0	0	0	0	0	0
ENSMUSG00000106812	Gm28563	0	0.943044	0	0	0	0	0	0	0	0.581351
ENSMUSG00000099672	Gm28564	0	0	0	0	0	0	0	0	0	0
ENSMUSG00000099789	Gm28565	0	0	0	0	0	0	0	0	0	0
ENSMUSG00000099593	Gm28566	0	0	0	0	0	0	0	0	0	0
ENSMUSG00000100107	Gm28567	0	0	0	0	0	0	0	0	0	0
ENSMUSG00000100051	Gm28568	0	0	0	0	0	0	0	0	0	0
ENSMUSG00000101215	Gm28569	0	0	0	0	0	0	0	0	0	0
ENSMUSG00000099800	Gm28570	0	0	0	0	0	0	0	0	0	0
ENSMUSG00000102026	Gm28571	0	0	0	0	0	0	0	0	0	0
ENSMUSG00000100412	Gm28572	0	0	0	0	0	0	0	0	0	0
ENSMUSG00000101351	Gm28573	0	0	0	0	0	0	0	0	0	0
ENSMUSG00000101956	Gm28574	0	0	0	0	0	0	0	0	0	0
ENSMUSG00000100124	Gm28575	0	0	0	0	0	0	0	0	0	0
ENSMUSG00000100645	Gm28576	0	0	0	0	0	0	0	0	0	0
ENSMUSG00000093753	Gm28577	0	0	0	0	0	0	0	0	0	0
ENSMUSG00000100417	Gm28578	0	0	2.14605	0	0	1.09493	0	0	0	0			56.8883		chr19				45338398				45338399				-16
ENSMUSG00000100780	Gm28579	0	0	0	0	0	0	0	0	0	0
ENSMUSG00000101730	Gm28580	0	0	0	0	0	0	0	0	0.604448	0.581351
ENSMUSG00000101410	Gm28581	0	0	0	0	0	0	0	0	0	0.99458
ENSMUSG00000099781	Gm28583	0	0	0	0	0	0	0	0	0	0
ENSMUSG00000100299	Gm28584	0	0	0	0	0	0	0	0	0	0
ENSMUSG00000101127	Gm28585	0	0	0	0	0	0	0	0.492018	0	0
ENSMUSG00000100176	Gm28586	1	0	0	0	1.8771	2.24766	0.613884	0	0.604448	0
ENSMUSG00000101107	Gm28587	0	0	0	0	0	0	0	0	0	0
ENSMUSG00000101036	Gm28588	0	0	0	0	0	0	0	0	0	0
ENSMUSG00000099783	Gm28589	0	0	0	0	0	0	0	0	0	0
ENSMUSG00000099960	Gm28590	0	0	0	0	0	0	0	0	0	0
ENSMUSG00000102006	Gm28591	0	0	0	0	0	0	0	0	0	0
ENSMUSG00000100113	Gm28592	0	0	0	0	0	0	0	0	0	0
ENSMUSG00000101525	Gm28593	0	0	0	0	0	0	0	0	0	0
ENSMUSG00000100808	Gm28594	0	0	0	0	0	0	0	0	0	0
ENSMUSG00000099723	Gm28595	0	0	0	0	0	0	0	0	0	0
ENSMUSG00000100797	Gm28596	0	0	0	0	0	0	0	0	0	0
ENSMUSG00000100091	Gm28597	0	0	0	0	0	0	0	0	0	0
ENSMUSG00000100874	Gm28598	0	0	0	0	0	0	0	0	0	0
ENSMUSG00000101689	Gm28599	0	0	0	0	0	0	0	0	0	0
ENSMUSG00000104725	Gm2860	73	-0.837764	-0.763414	-0.366688	-2.8551	-1.99287	-1.53284	-1.01381	-0.715219	-0.587208
ENSMUSG00000101285	Gm28600	0	0	0	0	0	0	0	0	0	0
ENSMUSG00000100048	Gm28603	0	0	0	0	0	0	0	0	0	0
ENSMUSG00000100325	Gm28604	0	0	0	0	0	0	0	0	0	0
ENSMUSG00000100544	Gm28606	0	0	0	0	0	0	0	0	0	0
ENSMUSG00000100675	Gm28607	0	0	0	0	0	0	0	0	0	0
ENSMUSG00000100260	Gm28608	0	0	0	0	0	0	0	0	0	0
ENSMUSG00000101102	Gm28609	0	0	0	0	0	0	0	0	0	0
ENSMUSG00000105850	Gm2861	0	0	0	0	0	0	0	0	0	0
ENSMUSG00000100685	Gm28610	0	0.943044	0	1.01201	0	0	0	-0.548206	-0.548206	-0.548206
ENSMUSG00000100547	Gm28611	0	0	0	0	0	0	0	0	0	0
ENSMUSG00000100809	Gm28612	0	0	0	0	0	0	0	0	0	0
ENSMUSG00000099962	Gm28613	0	0	0	0	0	0	0	0	0	0
ENSMUSG00000101183	Gm28614	0	0	0	0	0	0	0	0	0	0
ENSMUSG00000101203	Gm28615	0	0	0	0	0	0	0	0	0	0
ENSMUSG00000100420	Gm28616	0	0	0	0	0	0	0	0	0	0
ENSMUSG00000100508	Gm28617	0	0	0	0	0	0	0	0	0	0
ENSMUSG00000100771	Gm28618	0	0	0	0	0	0	0	0	0	0
ENSMUSG00000101090	Gm28619	0	0	0	0	0	0	0	0	0	0
ENSMUSG00000089639	Gm2862	1	-0.911789	-0.337012	-0.911789	0.278883	-0.911789	0.571703	1.78176	0	0
ENSMUSG00000102020	Gm28620	0	1.31147	0	0	0	0	0	0	0	0
ENSMUSG00000101526	Gm28622	1	0.943044	0.984694	1.01201	0	0.648935	1.04317	0	0	0.99458
ENSMUSG00000099770	Gm28623	0	0	0	0	0	0	0	0	0	0
ENSMUSG00000100497	Gm28624	0	0	0	0	0	0	0	0	0	0
ENSMUSG00000102064	Gm28625	0	0	0	0	0	0	0	0	0	0
ENSMUSG00000099644	Gm28626	0	0	0	0	0	0	0	0	0	0
ENSMUSG00000101853	Gm28627	0	0	0	0	1.54789	0	0.795351	0	0	0
ENSMUSG00000101114	Gm28628	0	0	0	0	0	0	0	0	0	0
ENSMUSG00000099445	Gm28629	0	0	0	0	0	0	0	0	0	0
ENSMUSG00000102120	Gm28630	0	0	0	0	0	0	0	0	0	0
ENSMUSG00000099382	Gm28631	0	0.991287	0	0	0	0	0	0	0	0
ENSMUSG00000101491	Gm28632	0	0	0	0	0	0	0	0	0	0
ENSMUSG00000101080	Gm28633	0	0	0	0	0	0	0	0	0	0
ENSMUSG00000100185	Gm28634	0	0	0	0	0	0	0	0	0	0
ENSMUSG00000101645	Gm28635	0	0	0	0	0	0	0	0	0	0
ENSMUSG00000100659	Gm28636	0	0	0	0	0	0	0	0	0	0
ENSMUSG00000094699	Gm28637	0	0	0	0	0	0	0	0	0	0
ENSMUSG00000100197	Gm28638	0	0	0	0	0	0	0	-0.548206	-0.548206	-0.548206
ENSMUSG00000100496	Gm28639	0	0	0	0	0	0	0	0	0	0
ENSMUSG00000099502	Gm28640	0	0	0	0	0	0	0	0	0	0
ENSMUSG00000099424	Gm28641	1	-0.526758	-0.526758	-0.526758	1.30722	-0.526758	-0.526758	0	0	2.13235
ENSMUSG00000100135	Gm28643	0	0	0	0	0	0	0	0	0	0
ENSMUSG00000100237	Gm28644	0	0	0	0	0	0	0	0	0	0
ENSMUSG00000100592	Gm28645	0	0	0	0	0	0	0	0	0	0
ENSMUSG00000100569	Gm28646	0	0	0	0	0	0	0	0	0	0
ENSMUSG00000101558	Gm28647	0	0	0	0	0	0	0	0	0	0
ENSMUSG00000101712	Gm28648	0	0	0	0	0	0	0	-0.897683	-0.897683	-0.897683
ENSMUSG00000100360	Gm28649	0	0	0	0	0	0	0	0	0	0
ENSMUSG00000100230	Gm28650	0	0	0	0	0	0	0	0	0	0
ENSMUSG00000101086	Gm28651	0	0	0	0	0	0	0	0	0	0
ENSMUSG00000101608	Gm28652	0	0	0	0	0	0	0	0	0	0
ENSMUSG00000099906	Gm28653	0	0	0	0	0	0	0	-0.517564	-0.517564	-0.517564
ENSMUSG00000101123	Gm28654	0	0	0	0	0	0	0	0	0	0
ENSMUSG00000100919	Gm28655	0	0	0	0	0	0	0	0	0	0
ENSMUSG00000100368	Gm28656	0	0	0	0	0	0	0	0	0	0
ENSMUSG00000101276	Gm28657	0	0	0	0	0	0	0	0	0	0
ENSMUSG00000101884	Gm28658	0	0	0	0	0	0	0	0	0	0
ENSMUSG00000100648	Gm28659	0	0	0	0	0	1.09493	0	0.492018	0	0
ENSMUSG00000093891	Gm2866	0	0	0	0	0	0	0	0	0	0
ENSMUSG00000099947	Gm28660	0	0	0	0	0	0	0	0	0	0
ENSMUSG00000102070	Gm28661	294	-0.320219	-0.0861954	-0.172237	-0.259673	-0.156897	-0.483374	0.0137134	-0.130263	-0.214589
ENSMUSG00000101467	Gm28662	0	0	0	0	0	0	0	0	0	0
ENSMUSG00000100849	Gm28663	0	0	0	0	0	0	0	0	0	0
ENSMUSG00000101115	Gm28664	0	0	0	0	0	0	0	0	0	0
ENSMUSG00000101352	Gm28665	0	0	0	0	0	0	0	0	0	0
ENSMUSG00000102003	Gm28666	0	0	0	0	0	0	0	0	0	0
ENSMUSG00000099657	Gm28667	0	0	0	0	0	0	0	0	0	0
ENSMUSG00000101713	Gm28668	0	0	0	0	0	0	0	0	0	0
ENSMUSG00000100814	Gm28669	0	0.57916	0	0	0	0	0	0	0	0
ENSMUSG00000099982	Gm28670	0	0	0	0	0	0	0	0	0	0
ENSMUSG00000100036	Gm28671	0	0	0	0	0	0	0	0	0	0
ENSMUSG00000100492	Gm28672	0	0	0	0	0	0	0	0	0	0
ENSMUSG00000101402	Gm28673	0	0	0	0	0	0	0	0	0	0
ENSMUSG00000100574	Gm28674	0	0	0	0	0	0	0	0	0	0
ENSMUSG00000102082	Gm28675	0	0	0	0	0	0	0	0	0	0
ENSMUSG00000100847	Gm28676	0	0	0	0	0	0	0	0	0	0
ENSMUSG00000100379	Gm28677	0	0	0	0	0	0	0	0	0	0
ENSMUSG00000099547	Gm28678	0	0	0	0	0	0	0	0	0	0
ENSMUSG00000100914	Gm28679	0	0	0	0	0	0	0	0	0	0
ENSMUSG00000101868	Gm28680	0	0	0	0	0	0	0	0	0	0
ENSMUSG00000100206	Gm28681	0	0	0	0	0	0	0	0	0	0
ENSMUSG00000100564	Gm28682	0	0	0	0	0	0	0	0	0	0
ENSMUSG00000099831	Gm28683	0	0	0	0	0	0	0	0	0	0
ENSMUSG00000100765	Gm28684	0	0	0	0	0	0	0	0	0	0
ENSMUSG00000100895	Gm28685	0	0	0	0	0	0	0	0	0	0
ENSMUSG00000101827	Gm28686	0	0	0	0	0	0	0	0	0	0
ENSMUSG00000100609	Gm28687	0	0	0	0	0	0	0	0	0	0
ENSMUSG00000100383	Gm28688	1	-1.0745	1.03014	-1.0745	-1.0745	-1.0745	-0.0313304	-1.89225	-1.89225	-0.849395
ENSMUSG00000101592	Gm28689	0	0	0	0	0	0	0	0	0	0
ENSMUSG00000085173	Gm2869	0	-1.41088	-1.41088	-1.41088	-1.41088	-1.41088	-1.41088	0	0	0
ENSMUSG00000100057	Gm28690	0	0	0	0	0	0	0	0	0	0
ENSMUSG00000101910	Gm28691	0	0	0	0	0	0	0	0	0	0
ENSMUSG00000100579	Gm28692	0	0	0	0	0	0	0	0	0	0
ENSMUSG00000101964	Gm28693	0	0	0	0	0	0	0	0	0	0
ENSMUSG00000101768	Gm28694	0	0	0	0	0	0	0	0	0	0
ENSMUSG00000101070	Gm28695	0	0	0	0	0	0	0	0	0	0
ENSMUSG00000100286	Gm28696	0	0	0	0	0	0	0	0	0	0
ENSMUSG00000101109	Gm28697	0	0	0	0	0	0	0	0	0	0
ENSMUSG00000101783	Gm28698	0	0	0	0	0	0	0	0	0	0
ENSMUSG00000099953	Gm28699	0	0	0	0	0	0	0	0	0	0
ENSMUSG00000101602	Gm28700	0	0	0	0	0	0	0	0	0	0
ENSMUSG00000100149	Gm28701	0	0	0	0	0	0	0	0	0	0
ENSMUSG00000101785	Gm28702	0	0	0	0	0	0	0	0	0	0
ENSMUSG00000099512	Gm28703	0	0	0	0	0	0	0	0	0	0
ENSMUSG00000100823	Gm28704	0	0	0	0	0	0	0	0	0	0
ENSMUSG00000102032	Gm28705	0	0	0	0	0	0	0	0	0	0
ENSMUSG00000102063	Gm28706	0	0	0	0	0	0	0	0	0	0
ENSMUSG00000100071	Gm28707	1	0.967367	0	0	0	2.14014	0	0.137983	0.0484262	-0.944508
ENSMUSG00000100578	Gm28709	0	0	0	0	0	0	0	0	0	0
ENSMUSG00000096614	Gm2871	0	0	0	0	0	0	0	0	0	0
ENSMUSG00000099854	Gm28710	0	0	0	0	0	0	0	0	0	0
ENSMUSG00000109903	Gm28710	40	0.438144	0.0975334	0.420005	1.9948	3.02019	2.7853	-1.05891	-0.184323	0.817005
ENSMUSG00000100746	Gm28716	0	0	0	0	0	0	0	0	0	0
ENSMUSG00000099675	Gm28717	0	0	0	0	0	0	0	0	0	0
ENSMUSG00000101770	Gm28718	0	0	0	0	0	0	0	0	0	0
ENSMUSG00000100174	Gm28719	1	0.107227	0.0984113	-1.46611	-1.46611	-1.46611	-1.46611	1.08249	0	0
ENSMUSG00000101210	Gm28720	2	1.07338	-1.21541	1.51292	0.661689	-1.21541	-0.420058	1.00295	-0.548206	1.02953
ENSMUSG00000101951	Gm28721	2	0.799456	1.07345	0.857233	1.69426	0.0994893	0.488056	-0.0863548	-1.47903	-0.897674			400.59		chr1				90261094				90261095				-975
ENSMUSG00000101997	Gm28722	0	0	0	0	0	1.09493	0	0	0	0
ENSMUSG00000101028	Gm28723	14	-0.0922602	-0.164888	-0.271475	-0.254813	0.311314	0.0436646	-0.228086	-0.145205	-1.6977
ENSMUSG00000101909	Gm28724	0	0	0	0	0	0	0	0	0	0
ENSMUSG00000103890	Gm28724	0	0	0	0	0	0	0	0	0	0
ENSMUSG00000100859	Gm28725	0	0	0	0	0	0	0	0	0	0
ENSMUSG00000100938	Gm28726	0	0	0	0	0	0	0	0	0	0
ENSMUSG00000099819	Gm28728	0	0	0	0	0	0	0	0	0	0
ENSMUSG00000099564	Gm28729	0	0	0	0	0	0	0	0	0	0
ENSMUSG00000101603	Gm28730	9	0.801511	-0.66545	0.220077	-1.0943	0.0896238	-0.785946	0.859518	-0.460976	0.296862
ENSMUSG00000101555	Gm28731	3	-0.312036	-2.25055	-0.159761	-2.25055	-0.540364	-0.089515	2.12203	3.25831	0.645287	50.1211					chr9				69989762				69989763				205
ENSMUSG00000099506	Gm28732	0	0	0	0	0	0	0	0	0	0
ENSMUSG00000100584	Gm28733	0	0	0	0	0	0	0	0	0	0
ENSMUSG00000099725	Gm28734	0	0	0	0	0	0	0	0	0	0
ENSMUSG00000102022	Gm28735	0	0	0	0	0	0	0	0	0	0
ENSMUSG00000099745	Gm28736	0	0	0	0	0	0	0	0	0	0
ENSMUSG00000099637	Gm28737	0	0	0	0	0	0	0	0	0	0
ENSMUSG00000099565	Gm28738	0	0	0	0	0	0	0	0	0	0
ENSMUSG00000100125	Gm28739	0	0	0	0	0	0	0	0	0	0
ENSMUSG00000099698	Gm28740	0	0	0	0	0	0	0	0	0	0
ENSMUSG00000101962	Gm28741	0	0	0	0	0	0	0	0	0	0
ENSMUSG00000100598	Gm28742	0	0	0	0	0	0	0	0	0	0
ENSMUSG00000100879	Gm28743	0	0	0	0	0	0	0	0	0	0
ENSMUSG00000100670	Gm28744	0	0	0	0	0	0	0	0	0	0
ENSMUSG00000100138	Gm28745	0	0	0	0	0	0	0	0	0	0			55.0167		chr7				72639757				72639758				-2242
ENSMUSG00000101843	Gm28746	0	-1.0745	-1.0745	-1.0745	-1.0745	-1.0745	-1.0745	0	0	0
ENSMUSG00000101546	Gm28747	0	0	0	0	0	0	0	0	0	0
ENSMUSG00000101202	Gm28749	0	0	0	0	0	0	0	0	0	0
ENSMUSG00000110073	Gm2875	0	0	0	0	0	0	0	0	0	0
ENSMUSG00000101463	Gm28750	0	0	0	0	0	0	0	0	0	0
ENSMUSG00000099409	Gm28751	0	0	0	0	0	0	0	0	0	0
ENSMUSG00000099522	Gm28752	0	0	0	0	0	0	0	0	0	0
ENSMUSG00000100023	Gm28753	0	0	0	0	0	0	0	0	0	0
ENSMUSG00000100423	Gm28754	0	0	0	0	0	0	0	0	0	0
ENSMUSG00000102001	Gm28755	0	0	0	0	0	0	0	0	0	0
ENSMUSG00000109887	Gm28756	0	0	0	0	0	0	0	0	0	0
ENSMUSG00000100449	Gm28757	0	0	0	0	0	0	0	0	0	0
ENSMUSG00000101405	Gm28758	0	0	0	0	0	0	0	0	0	0
ENSMUSG00000101068	Gm28759	0	0	0	0	0	0	0	0	0	0
ENSMUSG00000100096	Gm28760	0	0.991287	0	0	0	0	0	0	0	1.70319
ENSMUSG00000099426	Gm28761	0	0	0	0	0	0	0	0	0	0
ENSMUSG00000100957	Gm28762	0	0	0	0	0	0	0	0	0	0
ENSMUSG00000099756	Gm28763	0	0	0	0	0	0	0	0	0	0
ENSMUSG00000101745	Gm28764	0	0	0	0	0	0	0	0	0	0
ENSMUSG00000101728	Gm28765	0	0	0	0	0	0	0	0	0	0
ENSMUSG00000102115	Gm28766	0	0	0	0	0	0	0	0	0	0
ENSMUSG00000099766	Gm28767	0	0	0	0	0	0	0	0	0	0
ENSMUSG00000101805	Gm28768	0	0	0	0	0	0	0	0	0	0
ENSMUSG00000101380	Gm28769	0	0	0	0	0	0	0	0	0	0
ENSMUSG00000096450	Gm2877	0	0	0	0	0	0	0	0	0	0
ENSMUSG00000100845	Gm28770	0	0	0	0	0	0	0	0	0	0
ENSMUSG00000099807	Gm28771	0	0	0	0	0	0	0	0	0	0
ENSMUSG00000101435	Gm28772	0	0	0	0	0	0	0	0	0	0
ENSMUSG00000100883	Gm28773	0	0	0	0	0	0	0	0	0	0
ENSMUSG00000101050	Gm28774	0	0	0	0	0	0	0	0	0	0
ENSMUSG00000099793	Gm28775	0	0	0	0	0	0	0	0	0	0
ENSMUSG00000099351	Gm28776	0	0	0	0	0	0	0	0	0	0
ENSMUSG00000100763	Gm28777	1	-0.526758	0.635345	-0.526758	-0.526758	-0.526758	-0.526758	0	0	2.35208
ENSMUSG00000100679	Gm28778	0	0	0	0	0	0	0	0	0	0		66.6557						chr1				53297119				53297120				9
ENSMUSG00000100267	Gm28779	0	0	0	0	0	0	0	0	0	0
ENSMUSG00000091016	Gm2878	0	0	0	0	0	0	0	0	0	0
ENSMUSG00000101260	Gm28780	0	0	0	0	0	0	0	0	0	0
ENSMUSG00000099661	Gm28781	0	0	0	0	0	0	0	0	0	0
ENSMUSG00000100269	Gm28782	0	0	0.498365	0	0	0	0	0	1.98939	0
ENSMUSG00000100110	Gm28783	0	0	0	0	0	0	0	0	0	0
ENSMUSG00000099899	Gm28784	0	0	0	0	0	0	0	0	0	0
ENSMUSG00000100272	Gm28785	0	0	0	0	0	0	0	0	0	0
ENSMUSG00000100719	Gm28786	0	0	0	0	0	0	0	0	0	0
ENSMUSG00000099499	Gm28787	0	0	0	0	0	0	0	0	0	0
ENSMUSG00000101213	Gm28788	0	0	0	0	0	0	0	0	0	0
ENSMUSG00000100140	Gm28789	0	0	0	0	0	0	0	0	0	0
ENSMUSG00000102087	Gm28790	0	0	0	0	0	0	0	0	0	0
ENSMUSG00000100394	Gm28791	4	-1.87625	-0.592079	-0.463264	0.755322	-1.67388	-1.36013	-1.24545	-2.7966	-0.406699
ENSMUSG00000099868	Gm28792	0	0	0	0	0	0	0	0.137983	-0.364252	-0.944508
ENSMUSG00000100209	Gm28793	1	-0.157569	-1.41088	-0.0158609	-1.41088	-0.31595	-0.615525	0.318731	-0.470099	-0.373466
ENSMUSG00000101027	Gm28794	0	0	0	0	0	0	0	0	0	0
ENSMUSG00000101442	Gm28795	0	0	0	0	0	0	0	0	0	0
ENSMUSG00000099828	Gm28796	0	0	0	0	0	0	0	0	0	0
ENSMUSG00000100587	Gm28797	0	0	0	0	0	0	0	0	0	0
ENSMUSG00000101484	Gm28798	0	0	0	0	0	0	0	0	0	0
ENSMUSG00000101753	Gm28799	0	0	0	0	0	0	0	0	0	0
ENSMUSG00000099760	Gm28800	5	-1.55866	-0.0678362	-0.91613	-2.54994	-1.3802	-0.13635	-0.868543	-0.325629	0.0183959
ENSMUSG00000100088	Gm28801	0	0	0	0	0	0	0	0	0	0
ENSMUSG00000099719	Gm28802	7	-0.234283	0.170815	-0.147003	0.123383	0.129889	-1.20595	-0.489753	-1.05635	-1.28816
ENSMUSG00000101046	Gm28803	0	-0.526758	-0.526758	-0.526758	-0.526758	-0.526758	-0.526758	-0.304031	-0.944508	-0.944508
ENSMUSG00000100674	Gm28806	0	0	0	0	0	0	0	0	0	0
ENSMUSG00000100650	Gm28807	0	0	0	0	0	0	0	0	0	0
ENSMUSG00000100159	Gm28808	0	0	0	0	0	0	0	0	0	0
ENSMUSG00000101191	Gm28809	6	0.569409	-0.11375	1.24364	2.06606	0.377367	0.732036	1.33768	0.632114	1.66969
ENSMUSG00000100651	Gm28810	0	0	0	0	0	0	0	0	0	0
ENSMUSG00000101284	Gm28811	0	0	0	0	0	0	0	0	0	0
ENSMUSG00000100316	Gm28812	0	0	0	0	0	0	0	0	0	0
ENSMUSG00000101804	Gm28813	0	0	0	0	0	0	0	0	0	0
ENSMUSG00000100741	Gm28814	0	0	0	0	0	0	0	0	0	0
ENSMUSG00000102071	Gm28815	0	0	0	0	0	0	0	0	0	0
ENSMUSG00000100328	Gm28816	0	0	0	0	0	0	0	0	0	0
ENSMUSG00000101321	Gm28817	0	0	0	0	0	0	0	0	0	0
ENSMUSG00000101211	Gm28818	3	-2.79952	-1.31198	0.0283537	-2.79952	-2.79952	-2.79952	-2.68353	-0.0621487	0.278138			72.0886		chr1				71917214				71917215				-90
ENSMUSG00000101106	Gm28819	0	0	0	0	0	0	0	0	0	0
ENSMUSG00000101879	Gm28820	0	0	0	0	0	0	0	0	0	0
ENSMUSG00000101062	Gm28821	0	0	0	0	0	0	0	0	0	0
ENSMUSG00000099503	Gm28822	0	0	0	0	0	0	0	0	0	0
ENSMUSG00000102061	Gm28823	0	0	0	0	0	0	0	0	0	0
ENSMUSG00000100971	Gm28824	0	0	0	0	0	0	0	0	0	0
ENSMUSG00000101921	Gm28825	0	0	0	0	0	0	0	0	0	0
ENSMUSG00000101447	Gm28826	0	0	0	0	0	0	0.613884	0	0	0
ENSMUSG00000099925	Gm28827	0	0	0	0	0	0	0	0	0	0
ENSMUSG00000101582	Gm28828	0	0	0	0	0	0	0	0	0	0
ENSMUSG00000101772	Gm28829	0	0	0	0	0	0	0	0	0	0
ENSMUSG00000100866	Gm28830	0	0	0	0	0	0	0	0	0	0
ENSMUSG00000101273	Gm28831	0	0	0	0	0	0	0	0	0	0
ENSMUSG00000101508	Gm28832	0	0	0	0	0	0	0	0	0	0
ENSMUSG00000099652	Gm28833	0	0	0	0	0	0	0	0	0	0
ENSMUSG00000101536	Gm28834	0	0	0	0	0	0	0	0	0	0
ENSMUSG00000101326	Gm28835	0	0	0	0	0	0	0	0	0	0
ENSMUSG00000099343	Gm28836	0	0	0	0	0	0	0	0	0	0
ENSMUSG00000099914	Gm28837	0	0	0	0	0	0	0	0	0	0
ENSMUSG00000099369	Gm28838	0	0	0	0	0	0	0	0	0	0
ENSMUSG00000101893	Gm28839	0	0	0	0	0	0	0	0	0	0
ENSMUSG00000101786	Gm28840	0	0	0	0	0	0	0	0	0	0
ENSMUSG00000099806	Gm28841	0	0	0	0	0	0	0	0	0	0
ENSMUSG00000099704	Gm28842	0	0	0	0	0	0	0	0	0	0
ENSMUSG00000101383	Gm28843	0	0	0	0	0	0	0	0	0	0
ENSMUSG00000101374	Gm28844	0	0	0	0	0	0	0	0	0	0
ENSMUSG00000100846	Gm28845	0	0	0	0	0	0	0	0	0	0
ENSMUSG00000101977	Gm28846	0	0	0	0	0	0	0	0	0	0
ENSMUSG00000100752	Gm28847	0	0	0	0	0	0	0	0	0	0
ENSMUSG00000100463	Gm28848	0	0	0	0	0	0	0	0	0	0
ENSMUSG00000101737	Gm28849	0	0	0	0	0	0	0	0	0	0
ENSMUSG00000100900	Gm28850	0	0	0	0	0	0	0	0	0	0
ENSMUSG00000100256	Gm28851	0	0	0	0	0	0	0	0	0	0
ENSMUSG00000101809	Gm28852	0	0	0	0	0	0	0	0	0	0
ENSMUSG00000101513	Gm28853	0	0	0	0	0	0	0	0	0	0
ENSMUSG00000099573	Gm28854	0	0	0	0	0	0	0	0	0	0
ENSMUSG00000099841	Gm28855	0	0	0	0	0	0	0	0	0	0
ENSMUSG00000100106	Gm28856	0	0	0	0	0	1.52334	0	0.858237	0.604448	0
ENSMUSG00000099556	Gm28857	0	0	0.498365	0	0	1.09493	0	1.39267	0.604448	0
ENSMUSG00000102104	Gm28858	0	0	0	0	0	0	0	0	0	0
ENSMUSG00000100353	Gm28859	0	0	0	0	0	0	0	0	0	0
ENSMUSG00000100676	Gm28860	0	-0.526758	-0.526758	0.0992639	-0.526758	-0.526758	-0.526758	0	0	0
ENSMUSG00000101184	Gm28861	0	0	0	0	0	0	0	0	0	0
ENSMUSG00000100657	Gm28862	0	0	0	0	0	0	0	0	0	0
ENSMUSG00000099803	Gm28863	8	-0.430568	0.910937	0.660124	-3.26397	-0.599608	-0.0807839	-2.07977	-1.25106	-2.34227
ENSMUSG00000100998	Gm28864	0	0	0	0	0	0	0	0	0	0
ENSMUSG00000100936	Gm28865	0	0	0	0	0	0	0	0	0	0
ENSMUSG00000100930	Gm28866	0	0	0	0	0	0	0	0	0	0
ENSMUSG00000099936	Gm28867	0	0.943044	0.984694	0	0	0	0	0.640477	0	0
ENSMUSG00000100338	Gm28870	0	0	0	0	0	0	0	0	0	0
ENSMUSG00000100541	Gm28871	0	0	0	0	0	0	0	0	0	0
ENSMUSG00000099937	Gm28872	0	0.547243	0	0	0	0	0	0	0	0			552.118		chr4				132269951				132269952				-104
ENSMUSG00000100813	Gm28874	12	0.349971	-1.02021	-0.468971	-0.635358	-0.179636	-0.488636	-0.0801819	1.13965	1.0265
ENSMUSG00000100975	Gm28875	351	-0.0860159	0.191954	0.238475	0.211393	-1.28668	-1.00752	-0.220149	-0.14323	0.342163
ENSMUSG00000101356	Gm28876	5	-1.39174	-2.62994	-0.485254	-2.58311	-1.66675	-2.77231	0.00521264	-2.03024	-1.23194
ENSMUSG00000099584	Gm28877	0	0	0	0	0	0	0	0	0	0
ENSMUSG00000099430	Gm28878	0	0	0	0	0	0	0	0	0	0
ENSMUSG00000100099	Gm28879	0	0	0	0	0	0	0	0	0	0
ENSMUSG00000090487	Gm2888	0	0	0	0	0	0	0	0	0	0
ENSMUSG00000099955	Gm28880	0	0	0	0	0	0	0	0	0	0
ENSMUSG00000100528	Gm28881	0	0	0	0	0	0	0	0	0	0
ENSMUSG00000101624	Gm28882	0	0	0	0	0	0	0	0	0	0
ENSMUSG00000101482	Gm28883	0	-0.635053	-0.0602765	-0.635053	-0.635053	-0.635053	-0.0211688	0	1.02913	0.581351
ENSMUSG00000099767	Gm28884	0	0	0	0	0	0	0	0	0	0
ENSMUSG00000100408	Gm28885	0	0	0	0	0	0	0	0	0	0
ENSMUSG00000102081	Gm28886	0	0	0	0	0	0	0	0	0	0
ENSMUSG00000102116	Gm28887	0	0	0	0	0	0	0	0	0	0
ENSMUSG00000100908	Gm28888	0	0	0	0	0	0	0	0	0	0
ENSMUSG00000099866	Gm28889	0	0	0	0	0	0	0	0	0	0
ENSMUSG00000101110	Gm28890	0	0	0	0	0	0	0	0	0	0
ENSMUSG00000095141	Gm28891	0	0	0	0	0	0	0	0	0	0
ENSMUSG00000101168	Gm28892	2	0.943044	1.85971	0	0.714835	1.16974	0	-1.06669	-0.469975	-0.192501
ENSMUSG00000100769	Gm28893	3	-1.20273	-0.788698	0.0191654	-2.77606	0.474991	-1.73289	1.69393	0	0
ENSMUSG00000100821	Gm28894	0	0	0	0	0	0	0	0	0	0
ENSMUSG00000100469	Gm28895	0	0	0	0	0	0	0	0	0	0
ENSMUSG00000101637	Gm28896	0	0	0	0	0	0	0	0	0	0
ENSMUSG00000099740	Gm28897	0	0	0	0	0	0	0	0	0	0
ENSMUSG00000100925	Gm28898	0	0	0	0	0	0	0	0	0	0
ENSMUSG00000099679	Gm28899	0	0	0	0	0	0	0	0	0	0
ENSMUSG00000100944	Gm28900	2	0.400405	0.382588	-0.856944	-1.86895	-1.86895	-0.825783	-0.77921	-2.68353	-1.59397
ENSMUSG00000100454	Gm28901	82	0.495042	0.367652	0.256824	1.22788	1.24476	1.27145	0.213869	0.927564	1.06594
ENSMUSG00000100556	Gm28902	7	-2.46669	-0.311403	-0.832874	0.293152	0.63958	-0.646305	0.572513	-0.644675	-1.35386
ENSMUSG00000101621	Gm28905	0	0	0	0	0	0	0	0	0	0
ENSMUSG00000099850	Gm28906	1	-0.911789	-0.0437163	-0.285767	-0.911789	0.798402	0.160831	0	0	0			196.563		chr1				45837891				45837892				-1104
ENSMUSG00000100835	Gm28907	0	0	0	0	0	0	0	0	0	0
ENSMUSG00000100778	Gm28908	0	0	0	0	0	0	0	0	0	0
ENSMUSG00000101178	Gm28909	0	0	0	0	0	0	0	0	0	0
ENSMUSG00000101018	Gm28910	0	0	0	0	0	0	0	0	0	0
ENSMUSG00000100405	Gm28911	0	0	0	0	0	0	0	0	0	0
ENSMUSG00000101495	Gm28912	0	0	0	0	0	0	0	0	0	0
ENSMUSG00000102055	Gm28913	8	0.23504	-0.181972	0.747807	-2.88562	-1.22098	-2.55728	0.404615	-1.66043	-1.8674
ENSMUSG00000102027	Gm28914	2	-1.63224	-1.59059	-0.496374	-2.57528	-1.40554	-2.57528	0.17619	-1.48246	-1.48082			65.8877		chr1				131257507				131257508				-1999
ENSMUSG00000100275	Gm28915	0	0	0	0	0	0	0	0	0	0
ENSMUSG00000101707	Gm28916	0	0	0	0	0	0	0	0	0	0
ENSMUSG00000100289	Gm28917	0	0	0	0	0	0	0	0	0	0
ENSMUSG00000100472	Gm28918	0	0	0	0	0	0	0	0	0	0
ENSMUSG00000101243	Gm28919	0	0	0	0	0	0	0	0	0	1.31542
ENSMUSG00000079649	Gm2892	0	0	0	0	0	0	0	0	0	0
ENSMUSG00000099352	Gm28920	0	0	0	0	0	0	0	0	0	0
ENSMUSG00000100479	Gm28921	0	0	0	0	0	0	0	0	0	0
ENSMUSG00000100439	Gm28922	0	0	0	0	0	0	0	-1.91594	-1.91594	-1.91594
ENSMUSG00000100340	Gm28923	0	0	0	0	0	0	0	0	0	0
ENSMUSG00000100382	Gm28924	0	0	0	0	0	0	0	1.08249	0	0
ENSMUSG00000099383	Gm28925	0	0	0	0	0	0	0	0	0	0
ENSMUSG00000100504	Gm28926	0	0	0	0	0	0	0.451804	0.492018	0	0
ENSMUSG00000100503	Gm28927	0	0	0	0	0	0	0	0	0	0.581351
ENSMUSG00000101985	Gm28929	0	0	0	0	0	0	0	0	0	0
ENSMUSG00000102011	Gm28930	0	0	0	0	0	0	0	0	0	0
ENSMUSG00000101445	Gm28932	0	0.547243	1.61497	0	0.617929	0	0	0.492018	0	0
ENSMUSG00000099359	Gm28934	0	0	0	0	0	0	0	0	0	0
ENSMUSG00000100392	Gm28935	0	0	0	0	0	0	0	0	0	0
ENSMUSG00000099862	Gm28936	0	0	0	0	0	0	0	0	0	0
ENSMUSG00000101669	Gm28937	0	0	0	0	0	0	0	0	0	0
ENSMUSG00000099537	Gm28938	0	0	0	0	0	0	0	0	0	0
ENSMUSG00000101607	Gm28939	0	0	0	0	0	0	0	0	0	0
ENSMUSG00000100786	Gm28940	1	0.57916	1.21081	1.06116	0	0	0	2.71994	0	0.99458
ENSMUSG00000101450	Gm28941	31	-0.669547	-0.0253394	0.0372064	-0.349292	-0.629319	-1.09477	-0.335798	-1.2953	-0.710902
ENSMUSG00000100170	Gm28942	0	0	0	0	0	0	0	0	0	0
ENSMUSG00000101019	Gm28943	0	0	0	0	0	0	0	0	0	0
ENSMUSG00000101002	Gm28944	0	0	0	0	0	0	0	0	0	0
ENSMUSG00000100820	Gm28945	0	0	0	0	0	0	0	0	0	0
ENSMUSG00000101684	Gm28946	0	0	0	0	0	0	0	0	0	0
ENSMUSG00000100232	Gm28947	0	0	0	0	0	0	0	0	0	0
ENSMUSG00000100461	Gm28948	0	0	0	0	0	0	0	0	0	0
ENSMUSG00000100947	Gm28949	0	0	0	0	0	0	0	0	0	0
ENSMUSG00000091412	Gm2895	3	0.522969	-1.42628	-1.12887	-1.53915	-1.63489	-0.53054	1.74166	-0.364252	1.36874	83.8728					chr15				66968827				66968828				-495
ENSMUSG00000100248	Gm28950	0	0	0	0	0	0	0	0	0	0
ENSMUSG00000099572	Gm28951	0	0	0	0	0	0	0	0	0	0
ENSMUSG00000100015	Gm28952	0	0	0	0	0	0	0	0	0	0
ENSMUSG00000100742	Gm28953	0	0	0	0	0	0	0	0	0	0
ENSMUSG00000099776	Gm28954	0	0	0	0	0	0	0	0	0	0
ENSMUSG00000099482	Gm28955	0	0	0	0	0	0	0	0	0	0
ENSMUSG00000101789	Gm28956	0	0	0	0	0	0	0	0	0	0
ENSMUSG00000101319	Gm28957	0	0	0	0	0	0	0	0	0	0
ENSMUSG00000100567	Gm28958	0	0	0	0	0	0	0	0	0	0
ENSMUSG00000100039	Gm28959	0	0	0	0	0	0	0	0	0	0
ENSMUSG00000099969	Gm28960	0	0	0.984694	0	0	0	0	0	0	0.581351
ENSMUSG00000101399	Gm28961	0	0	0	0	0	0	0	0	0	0
ENSMUSG00000101350	Gm28962	0	0	0	0	0	0	0	0	0	0
ENSMUSG00000100614	Gm28963	0	0	0	0	0	0	0	0	0	0
ENSMUSG00000101782	Gm28964	0	0	0	0	0	0	0	0	0	0
ENSMUSG00000101245	Gm28965	0	0	0	0	0	0	0	0	0	0
ENSMUSG00000099388	Gm28966	0	0	0	0	0	0	0	0	0	0
ENSMUSG00000099587	Gm28967	0	0	0	0	0	0	0	0	0	0
ENSMUSG00000101836	Gm28968	0	0	0	0	0	0	0	0	0	0
ENSMUSG00000102129	Gm28969	0	0	0	0	0	0	0	0	0	0
ENSMUSG00000079410	Gm2897	3	0.763627	-0.30115	0.115061	1.55535	-0.85694	-0.468373	-1.16818	-0.985315	-0.653015
ENSMUSG00000099362	Gm28970	0	0	0	0	0	0	0	0	0	0
ENSMUSG00000099921	Gm28971	0	0	0	0	0	0	0	0	0	0
ENSMUSG00000102127	Gm28972	0	0	0	0	0	0	0	0	0	0
ENSMUSG00000101354	Gm28973	0	0	0	0	0	0	0	0	0	0
ENSMUSG00000100326	Gm28974	0	0	0	0	0	0	0	0	0	0
ENSMUSG00000100576	Gm28975	0	0	0	0	0	0	0	0	0	0
ENSMUSG00000101983	Gm28976	0	0	0	0	0	0	0	0	0	0
ENSMUSG00000099436	Gm28977	0	0	0	0	0	0	0	0	0	0
ENSMUSG00000100391	Gm28978	0	0	0	0	0	0	0	0	0	0
ENSMUSG00000101941	Gm28979	0	0	0	0	0	0	0	0	0	0
ENSMUSG00000099658	Gm28980	0	0	0	0	0	0	0	0	0	0
ENSMUSG00000101895	Gm28981	0	0.547243	1.30354	0	0	0	0	0.640477	0	0
ENSMUSG00000101832	Gm28982	9	-0.652706	0.350146	0.167006	-1.99842	-0.190942	0.538783	-0.43888	-1.34003	0.369471	25.7675					chr1				64617598				64617599				-185
ENSMUSG00000101418	Gm28983	0	0	0	0	0	0	0	0	0	0
ENSMUSG00000099653	Gm28984	0	0	0	0	0	0	0	0	0	0
ENSMUSG00000099431	Gm28985	0	0	0	0	0	0	0	0	0	0
ENSMUSG00000100117	Gm28986	0	0	0	0	0	0	0	0	0	0
ENSMUSG00000100875	Gm28987	0	0	0	0	0	0	0	0	0	0
ENSMUSG00000100833	Gm28988	5	-2.4348	-0.230584	0.890946	-0.600822	1.07555	-0.614416	-0.132746	-0.605774	-1.53107
ENSMUSG00000101308	Gm28989	3	-0.861681	-1.09205	-0.577664	-1.94174	-0.0994935	-0.358577	2.88777	2.6273	2.18319
ENSMUSG00000101982	Gm28990	0	0	0	0	0	0	0	0	0	0
ENSMUSG00000101079	Gm28991	0	0	0	0	0	0	0	0	0	0
ENSMUSG00000101927	Gm28992	0	0	0	0	0	0	0	0	0	0
ENSMUSG00000099379	Gm28993	0	0	0	0	0	0	0	0	0	0
ENSMUSG00000100070	Gm28994	0	0	0	0	0	0	0	0	0	0
ENSMUSG00000101798	Gm28995	1	1.57696	-0.911789	0.149371	0.278883	0.183137	0.368275	-1.84367	-1.84367	-1.84367
ENSMUSG00000100346	Gm28996	0	0	0	0	0	0	0	0	0	0
ENSMUSG00000101479	Gm28997	0	0	0	0	0	0	0	0	0	0
ENSMUSG00000100939	Gm28998	0	0	0	0	0	0	0	0	0	0
ENSMUSG00000101913	Gm28999	0	0	0	0	0	0	0	0	0	0
ENSMUSG00000099570	Gm29000	0	0	0	0	0	0	0	0	0	0
ENSMUSG00000102077	Gm29001	0	0	0	0	0	0	0	0	0	0
ENSMUSG00000099852	Gm29002	0	0	0	0	0	0	0	0	0	0
ENSMUSG00000100373	Gm29003	0	0	0	0	0	0	0	0	0	0
ENSMUSG00000101720	Gm29005	0	0	0	0	0	0	0	0	0	0
ENSMUSG00000101067	Gm29007	0	0	0	0	0	0	0	0	0	0
ENSMUSG00000099609	Gm29008	0	0	0	0	0	0	0	0	0	0
ENSMUSG00000101659	Gm29009	0	0	0	0	0	0	0	0	0	0
ENSMUSG00000114963	Gm29010	0	1.50851	0	0	0	0	0	0	0	0
ENSMUSG00000099801	Gm29011	0	0	0	0	0	0	0	0.858237	0	0
ENSMUSG00000099669	Gm29012	0	0	0	0	0	0	0	0	0	0
ENSMUSG00000099702	Gm29013	0	0	0	0	0	0	0	0	0	0
ENSMUSG00000099582	Gm29014	0	0	0	0	0	0	0	0	0	0
ENSMUSG00000101680	Gm29015	0	0	0	0	0	0	0	0	0	0
ENSMUSG00000099922	Gm29016	0	0	0	0	0	0	0	0	0	0
ENSMUSG00000101586	Gm29017	7	1.94978	-1.08051	1.20907	0.071285	0.131317	1.07733	-0.883126	0.222799	1.10848
ENSMUSG00000099752	Gm29018	0	0	0	0	0	0	0	0	0	0
ENSMUSG00000100552	Gm29019	0	0	1.1621	1.06116	0	0	0	0	0	0
ENSMUSG00000102074	Gm29020	0	0	0	0	0	0	0	0	0	0
ENSMUSG00000101198	Gm29021	0	0	0	0	0	0	0	0	0	0
ENSMUSG00000101074	Gm29022	0	0	0	0	0	0	0	0	0	0
ENSMUSG00000101820	Gm29023	0	0	0	0	0	0	0	0	0	0
ENSMUSG00000100283	Gm29024	0	0	0	0	0	0	0	0	0	0
ENSMUSG00000099832	Gm29025	0	0	0	0	0	0	0	0	0	0
ENSMUSG00000101246	Gm29026	0	0	0	0	0	0	0	0	0	0
ENSMUSG00000100647	Gm29027	0	0	0	0	0	0	0	0	0	0
ENSMUSG00000101815	Gm29028	0	0	0	0	0	0	0	0	0	0
ENSMUSG00000101538	Gm29029	0	0	0	0	0	0	0	0	0	0
ENSMUSG00000100983	Gm29030	0	0	0	0	0	0	0	0	0	0
ENSMUSG00000100610	Gm29031	0	0	0	0	0	0	0	0	0	0
ENSMUSG00000101197	Gm29032	0	0	0	0	0	0	0	0	0	0
ENSMUSG00000100494	Gm29033	0	0	0	0	0	0	0	0	0	0
ENSMUSG00000101118	Gm29034	0	0	0	0	0	0	0	0	0	0
ENSMUSG00000101587	Gm29036	1	0.0794982	0.652729	1.179	-0.911789	-0.911789	1.5018	0	0	2.46268
ENSMUSG00000102108	Gm29037	0	0	0	0	0	0	0	0	0	0
ENSMUSG00000101108	Gm29038	0	0	0	0	0	0	0	0	0	0
ENSMUSG00000099576	Gm29040	1	0.991287	0	1.33632	0	0	0	-2.3327	0.240466	-2.3327
ENSMUSG00000101923	Gm29041	0	0	0	0	0	0	0	0	0	0
ENSMUSG00000101247	Gm29042	0	0	0	0	0	0	0	0	0	0
ENSMUSG00000101456	Gm29043	0	0	0	0	0	0	0	0	0	0
ENSMUSG00000100421	Gm29044	0	0	0	0	0	0	0	0	0	0
ENSMUSG00000100258	Gm29045	0	0	0	0	0	0	0	0	0	0
ENSMUSG00000101229	Gm29046	0	0	0	0	0	0	0	0	0	0
ENSMUSG00000101616	Gm29047	0	0	0	0	0	0	0	0	0	0
ENSMUSG00000100312	Gm29048	0	0	0	0	0	0	0	0	0	0
ENSMUSG00000099861	Gm29049	0	0	0	0	0	0	0	0	0	0
ENSMUSG00000101133	Gm29050	12	-0.174019	-0.249612	-0.254933	-0.418185	-0.309387	-0.0344534	0.340151	-0.29781	0.427126		74.8752	675.098	54.9062	chr17		chr17	chr17	5402787		5402816	5402788	5402788		5402817	5402789	-1333		-1304	-1332
ENSMUSG00000101606	Gm29051	0	0	0	0	0	0	0	0	0	0
ENSMUSG00000100154	Gm29052	0	0	0	0	0	0	0	0	0	0
ENSMUSG00000100156	Gm29053	0	0	0	0	0	0	0	0	0	0
ENSMUSG00000101144	Gm29054	3	0.020469	-0.369987	-1.17423	0.340106	-2.54994	-2.54994	-0.765879	-1.91594	0.473958
ENSMUSG00000100768	Gm29055	1	0.0794982	-0.911789	-0.911789	0.137383	-0.911789	0.769209	2.01728	0	0
ENSMUSG00000100852	Gm29056	0	0	0	0	0	0	0	0	0	0
ENSMUSG00000101057	Gm29057	0	0	0	0	0	0	0	0	0	0
ENSMUSG00000100521	Gm29058	0	0	0	0	0	0	0	0	0	0
ENSMUSG00000101790	Gm29059	0	0	0	0	0	0	0	0	0	0
ENSMUSG00000101119	Gm29060	0	0	0	0	0	0	0	0	0	0
ENSMUSG00000099520	Gm29061	0	0	0	0	0	0	0	0	0	0
ENSMUSG00000102107	Gm29062	0	0	0	0	0	0	0	0	0	0
ENSMUSG00000099559	Gm29063	0	0	0	0	0	0	0	0	0	0
ENSMUSG00000100129	Gm29064	0	0	0	0	0	0	0	1.78176	0	0
ENSMUSG00000099996	Gm29065	0	0	0	0	0	0	0	0	0	0
ENSMUSG00000099516	Gm29066	0	0	0	0	0	0	0	0	0	0
ENSMUSG00000099421	Gm29067	0	0	0	0	0	0	0	0	0	0
ENSMUSG00000101763	Gm29068	0	0	0	0	0	0	0	0	0	0
ENSMUSG00000100827	Gm29069	0	0	0	0	0	0	0	0	0	0
ENSMUSG00000097594	Gm2907	0	0.943044	0	0	0	0	0	0	0	0
ENSMUSG00000099903	Gm29070	0	0	0	0	0	0	0	0	0	0
ENSMUSG00000099633	Gm29071	0	0	0	0	0	0	0	0	0	0
ENSMUSG00000100981	Gm29072	0	0	0	0	0	0	0	0	0	0
ENSMUSG00000100640	Gm29073	0	0	0	0	0	0	0	0	0	0
ENSMUSG00000101516	Gm29074	0	0	0	0	0	0	0	0	0	0
ENSMUSG00000101043	Gm29075	0	0	0	0	0	0	0	0	0	0
ENSMUSG00000101341	Gm29076	0	0	0	0	0	0	0	0	0	0
ENSMUSG00000100745	Gm29077	0	0	0	0	0	0	0	0	0	0
ENSMUSG00000099651	Gm29078	0	0	0	0	0	0	0	0	0	0
ENSMUSG00000100193	Gm29079	0	0	0	0	0	0	0	0	0	0
ENSMUSG00000100500	Gm29080	0	0	0	0	0	0	0	0	0	0
ENSMUSG00000099463	Gm29081	0	0	0	0	0	0	0	0	0	0
ENSMUSG00000099716	Gm29082	0	0	0	0	0	0	0	0	0	0
ENSMUSG00000100811	Gm29083	3	0.218977	0.304134	-1.42989	-2.46669	-0.756496	-2.46669	0.0816502	0.600639	0.00127169			50.3115		chr1				62718336				62718337				-264
ENSMUSG00000100750	Gm29084	2	0.570105	-0.464319	0.428488	-1.95187	-0.782126	-1.95187	0.137983	-0.944508	0.758683
ENSMUSG00000099772	Gm29085	0	0	0	0	0	0	0	0	0	0
ENSMUSG00000100810	Gm29086	0	0	0	0	0	0	0	0	0	0
ENSMUSG00000100169	Gm29087	0	0	0	0	0	0	0	0	0	0
ENSMUSG00000101253	Gm29088	0	0	0	0	0	0	0	0	0	0
ENSMUSG00000101492	Gm29089	0	0	0	0	0	0	0	0	0	0
ENSMUSG00000099341	Gm29090	0	0	0	0	0	0	0	0	0	0
ENSMUSG00000100350	Gm29091	0	0	0	0	0	0	0	0	0	0
ENSMUSG00000100028	Gm29092	0	0	0	0	0	0	0	0	0	0
ENSMUSG00000100201	Gm29093	73	0.0336973	-0.182957	0.155148	1.24652	1.13472	0.398122	0.460432	-0.121408	0.408918
ENSMUSG00000100838	Gm29094	0	0	0	0	0	0	0	0	0	0
ENSMUSG00000100225	Gm29097	0	0	0.868073	0	0	1.16974	0	0	1.02913	0
ENSMUSG00000099532	Gm29098	0	0	0	0	0	0	0	0	0	0
ENSMUSG00000101265	Gm29099	0	0	0	0	0	0	0	0	0	0
ENSMUSG00000100980	Gm29100	100	-0.574205	0.00653873	0.308016	-1.40231	-0.292783	0.12185	-0.631391	-0.196636	-0.745265
ENSMUSG00000101414	Gm29101	14	0.896121	0.42139	0.843142	0.227192	-0.755385	-1.36738	-0.209212	-0.931681	-0.169805
ENSMUSG00000100037	Gm29103	0	0	0	0	0	0	0	0	0	0
ENSMUSG00000101590	Gm29104	0	0	0	0	0	0	0	0	0	0
ENSMUSG00000100026	Gm29105	0	0	0	0	0	0	0	0	0	0
ENSMUSG00000102030	Gm29106	6	2.64964	1.86923	1.94421	1.70418	2.74219	1.74442	-1.75138	-1.10419	-0.261352
ENSMUSG00000100775	Gm29107	3	-0.524773	0.727269	-2.03328	1.22293	-0.323093	-1.23793	0.858529	0.0650452	0.0672434
ENSMUSG00000100805	Gm29108	0	0	0	0	0	0	0	0	0	0
ENSMUSG00000101318	Gm29109	0	0	0	0	0	0	0	0	0	0
ENSMUSG00000101528	Gm29110	0	0	0	0	0	0	0	0	0	0
ENSMUSG00000101241	Gm29111	0	0	0	0	0	0	0	0	0	0
ENSMUSG00000100815	Gm29112	0	1.98691	0	0	0	0	0	0	0	0
ENSMUSG00000100354	Gm29113	1	0.908043	-1.46611	-1.46611	-1.46611	-1.46611	-0.670756	0	0	0
ENSMUSG00000101156	Gm29114	0	0	1.56452	0	0	0	0	0	0.992934	0
ENSMUSG00000101902	Gm29115	0	0	0	0	0	0	0	0	0	0
ENSMUSG00000100388	Gm29116	0	0	0	0	0	0	0	0	0	0
ENSMUSG00000100118	Gm29117	0	0	0	0	0	0	0	0	0	0
ENSMUSG00000101552	Gm29118	0	0	0	0	0	0	0	0	0	0
ENSMUSG00000099513	Gm29119	0	0	0	0	0	0	0	0	0	0
ENSMUSG00000113098	Gm2912	0	0	0	0	0	0	0	0	0	0
ENSMUSG00000099986	Gm29120	0	0	0	0	0	0	0	0	0	0
ENSMUSG00000101263	Gm29121	0	0	0	0	0	0	0	0	0	0
ENSMUSG00000101192	Gm29122	0	0	0	0	0	0	0	0	0	0
ENSMUSG00000099879	Gm29123	4	-1.52432	-1.36422	-3.61576	-3.61576	-3.61576	-1.14766	-1.28798	-0.595399	-0.163355
ENSMUSG00000099949	Gm29124	0	0	0	0	0	0	0	0	0	0
ENSMUSG00000101722	Gm29125	5	1.14331	1.07709	1.37428	1.63575	0.993779	1.94216	0.0937298	-0.233174	-0.972003
ENSMUSG00000099600	Gm29126	0	0	0	0	0	0	0	0	0	0
ENSMUSG00000100543	Gm29127	0	0	0	0	0	0	0	0	0	0
ENSMUSG00000100910	Gm29128	0	0	0	0	0	0	0	0	0	0
ENSMUSG00000101965	Gm29129	0	0	0	1.66595	0	0	0	0	0	1.08957
ENSMUSG00000101300	Gm29130	0	0	0	0	0	0	0	0	0	0
ENSMUSG00000100425	Gm29131	0	0	0	0	0	0	0	0	0	0
ENSMUSG00000101891	Gm29132	0	0	0	0	0	0	0	0	0	0
ENSMUSG00000100962	Gm29133	0	0	0	0	0	0	0	0	0	0
ENSMUSG00000100976	Gm29134	0	0	0	0	0	0	0	0	0	0
ENSMUSG00000099437	Gm29135	0	0	0	0	0	0	0	0	0	0
ENSMUSG00000101897	Gm29137	0	0	0	0	0	0	0	0	0	0
ENSMUSG00000101945	Gm29138	0	0	0	0	0	0	0	0	0	0
ENSMUSG00000101370	Gm29139	0	0	0	0	0	0	0	0	0	0
ENSMUSG00000101180	Gm2914	0	0	0	0	0	0	0	0	0	0
ENSMUSG00000100059	Gm29140	0	0	0	0	0	0	0	0	0	0
ENSMUSG00000099469	Gm29141	0	0.547243	0	0	0	0	0	0	0	0
ENSMUSG00000099439	Gm29142	0	0	0	0	0	0	0	0	0	0
ENSMUSG00000102126	Gm29143	0	0	0	0	0	0	0	0	0	0
ENSMUSG00000101562	Gm29144	0	0	0	0	0	0	0	0	0	0
ENSMUSG00000100999	Gm29145	0	0	0	0	0	0	0	0	0	0
ENSMUSG00000099479	Gm29146	0	0	0	0	0	0	0	0	0	0
ENSMUSG00000099497	Gm29147	0	0	0	0	0	0	0	0	0	0
ENSMUSG00000099742	Gm29148	0	0	0	0	0	0	0	0	0	0
ENSMUSG00000101194	Gm29149	0	0	0	0	0	0	0	0	0	0
ENSMUSG00000113531	Gm2915	0	0	0	0	0	0	0	0	0	0
ENSMUSG00000106005	Gm29151	0	0	1.56452	0	0	0	0	0	0	0.99458
ENSMUSG00000100437	Gm29152	15	0.346782	0.487924	0.964486	-0.53759	-0.781512	0.448367	-0.203302	-0.472698	-0.933834			369.251		chr1				64649864				64649865				-70
ENSMUSG00000099722	Gm29154	0	0	0	0	0	0	0	0	0	0
ENSMUSG00000100764	Gm29155	3	-0.869819	-1.39364	-2.37833	-0.305187	0.150607	-2.37833	0.557814	-0.0809154	0.471417
ENSMUSG00000100480	Gm29156	6	1.61571	1.18663	1.20989	1.43409	1.45498	0.567162	-0.73509	-0.948974	0.660584
ENSMUSG00000100635	Gm29157	2	-0.911789	-0.911789	0.754157	-0.911789	0.798402	0.393305	-0.317011	-1.28791	1.36342
ENSMUSG00000099761	Gm29158	0	0	0	0	0	0	0	0	0	0
ENSMUSG00000102102	Gm29159	0	0	0	0	0	0	0	0	0	0
ENSMUSG00000096218	Gm2916	0	0	0	0	0	0	0	0	0	0
ENSMUSG00000099726	Gm29160	0	0	0	0	0	0	0	0	0	0
ENSMUSG00000100792	Gm29161	0	0	0	0	0	0	0	0	0	0
ENSMUSG00000099643	Gm29162	0	0	0	0	0	0	0	0	0	0
ENSMUSG00000101392	Gm29163	0	0	0	0	0	0	0	0	0	0
ENSMUSG00000101077	Gm29164	1	0	0	0	0	2.58468	0.613884	-0.944508	-0.944508	-0.944508
ENSMUSG00000099833	Gm29165	0	0	0	0	0	0	0	0	0	0
ENSMUSG00000099674	Gm29166	0	0	0	0	0	0	0	0	0	0
ENSMUSG00000101947	Gm29167	0	0	0	0	0	0	0	0	0	0
ENSMUSG00000099798	Gm29168	0	0	0	0	0	0	0	0	0	0
ENSMUSG00000100996	Gm29169	0	0	0	0	0	0	0	0	0	0
ENSMUSG00000100455	Gm29170	65	-0.145525	-0.306347	-0.986819	0.559778	0.158733	1.25452	-0.260192	0.260699	0.515151
ENSMUSG00000101305	Gm29171	0	0	0	0	0	0	0	0	0	0
ENSMUSG00000101899	Gm29175	0	0	0	0	0	0	0	0	0	0
ENSMUSG00000100898	Gm29178	0	0	0	0	0	0	0	0	0	0
ENSMUSG00000101444	Gm29179	0	0	0	0	0	0	0	0	0	0
ENSMUSG00000101339	Gm29180	0	0	0	0	0	0	0	0	0	0
ENSMUSG00000099731	Gm29181	0	0	0	0	0	0	0	0	0	0
ENSMUSG00000100694	Gm29182	0	0	0	0	0	0	0	0	0	0
ENSMUSG00000101344	Gm29183	0	0	0	1.66595	0	0	0	0	0	0
ENSMUSG00000100697	Gm29184	0	0	0	0	0	0	0	0	0	0
ENSMUSG00000101112	Gm29185	0	0	0	0	0	0	0	0	0	0
ENSMUSG00000100429	Gm29186	0	0	0	0	0	0	0	0	0	0
ENSMUSG00000101324	Gm29187	0	0	0	0	0	0	0	0	0.604448	0
ENSMUSG00000099622	Gm29188	0	0	0	0	0	0	0	0	0	0
ENSMUSG00000101733	Gm29189	0	0	0	0	0	0	0	0	0	0
ENSMUSG00000101465	Gm29190	0	0	0	0	0	0	0	0	0	0
ENSMUSG00000101099	Gm29191	0	0	0	0	0	0	0	0	0	0
ENSMUSG00000099451	Gm29192	0	0	0	0	0	0	0	0	0	0
ENSMUSG00000101081	Gm29193	0	0	0	0	0	0	0	0	0	0
ENSMUSG00000101291	Gm29194	0	0	0	0	0	0	0	0	0	0
ENSMUSG00000102042	Gm29195	0	0	0	0	0	0	0	0	0	0
ENSMUSG00000100878	Gm29196	0	0	0	0	0	0	0	0	0	0
ENSMUSG00000100710	Gm29197	0	0	0	0	0	0	0	0	0	0
ENSMUSG00000100292	Gm29198	0	0	0	0	0	0	0	0	0	0
ENSMUSG00000100090	Gm29199	0	0	0	0	0	0	0	0	0	0
ENSMUSG00000101406	Gm29200	0	0	0	0	0	0	0	-0.517564	-0.517564	-0.517564
ENSMUSG00000099663	Gm29201	0	0	0	0	0	0	0	0	0	0
ENSMUSG00000099928	Gm29202	1	0.57916	0	0	0	1.43511	0.795351	-2.03023	-0.997306	-3.00495	139.493		206.566		chr11	chr11			96005708	96004823			96005709	96004824			-180	-1065
ENSMUSG00000101353	Gm29203	0	0	0	0	0	0	0	0	0	0
ENSMUSG00000099836	Gm29204	0	0	0	0	0	0	0	0	0	0
ENSMUSG00000099865	Gm29206	0	0	0	0	0	0	0	0	0	0
ENSMUSG00000100012	Gm29207	0	0	0	0	0	0	0	0	0	0
ENSMUSG00000100795	Gm29208	0	0	0	0	0	0	0	0	0	0
ENSMUSG00000101182	Gm29209	0	0	0	0	0	0	0	0	0	0
ENSMUSG00000101138	Gm29210	0	0	0	0	0	0	0	0	0	0
ENSMUSG00000101434	Gm29211	0	0	0	0	0	0	0	0	0	0
ENSMUSG00000100061	Gm29212	0	0	0	0	0	0	0	0	0	0
ENSMUSG00000100871	Gm29213	0	0	0	0	0	0	0	0	0	0
ENSMUSG00000101301	Gm29214	0	0	0	0	0	0	0	0	0	0
ENSMUSG00000099786	Gm29215	0	0	0	0	0	0	0	0	0	0
ENSMUSG00000101249	Gm29216	114	-0.0366589	0.244414	-0.191162	0.464566	-0.130946	-0.20153	0.112862	-0.17616	0.0323774
ENSMUSG00000101794	Gm29217	0	0	0	0	0	0	0	0	0	0
ENSMUSG00000101164	Gm29218	0	0	0	0	0	0	0	0	0	0
ENSMUSG00000101313	Gm29219	0	0	0	0	0	0	0	0	0	0
ENSMUSG00000099548	Gm29220	0	0	0	0	0	0	0	0	0	0
ENSMUSG00000099485	Gm29221	0	0	0	0	0	0	0	0	0	0
ENSMUSG00000101021	Gm29222	0	0	0	0	0	0	0	0	0	0
ENSMUSG00000099920	Gm29223	0	0	0	0	0	0	0	0	0	0
ENSMUSG00000101045	Gm29224	0	0	0	0	0	0	0	0	0	0
ENSMUSG00000099390	Gm29225	0	0	0	0	0	0	0	0	0	0
ENSMUSG00000100422	Gm29226	0	0	0	0	0	0	0	0	0	0
ENSMUSG00000100385	Gm29227	0	0	0	0	0	0	0	0	0	0
ENSMUSG00000101682	Gm29228	0	0.332314	-0.635053	-0.635053	-0.635053	0.0652581	0.670041	0.640477	0	0.581351
ENSMUSG00000100943	Gm29229	0	0	0	0	0	0	0	0	0	0
ENSMUSG00000102067	Gm29230	0	-0.526758	-0.526758	-0.526758	-0.526758	-0.526758	-0.526758	0	0	0
ENSMUSG00000096818	Gm29231	0	0	0	0	0	0	0	0	0	0
ENSMUSG00000100046	Gm29232	0	0	0	0	0	0	0	0	0	0
ENSMUSG00000101859	Gm29233	0	0	0	0	1.12166	0	0	0	0	0
ENSMUSG00000101266	Gm29234	0	0	0	0	0	0	0	0	0	0
ENSMUSG00000101186	Gm29235	0	0	0	0	0	0	0	0	0	0
ENSMUSG00000101872	Gm29237	148	-0.105691	-0.0599584	0.232556	-2.84395	-1.77041	-2.38818	0.208972	-0.135161	-0.0601736
ENSMUSG00000100906	Gm29238	0	0	0	0	0	0	0	0	0	0
ENSMUSG00000100284	Gm29239	0	0	0	0	0	0	0	0	0	0
ENSMUSG00000099444	Gm29240	0	0	0.498365	0	0	0	0	0	0	0
ENSMUSG00000101953	Gm29241	0	0	0	0	0	0	0	0.858237	0	0
ENSMUSG00000101233	Gm29242	0	0	0	0	0	0	0	0	0	0
ENSMUSG00000100605	Gm29243	0	0	0	0	0	0	0	0	0	0
ENSMUSG00000100195	Gm29244	0	0	0	0	0	0	0	0	0	0
ENSMUSG00000099893	Gm29245	0	-1.68346	-1.68346	-1.68346	-1.68346	-1.68346	-1.68346	0	0	0
ENSMUSG00000102062	Gm29246	0	0	0	0	0	0	0	0	0	0
ENSMUSG00000101104	Gm29247	0	0	0	0	0	0	0	0	0	0
ENSMUSG00000100401	Gm29248	0	0	0	0	0	0	0	0	0	0
ENSMUSG00000101992	Gm29249	0	0	0	0	0	0	0	0	0	0
ENSMUSG00000100332	Gm29250	0	0	0	0	0	0	0	0	0	0
ENSMUSG00000100678	Gm29251	0	0	0	0	0	0	0	0	0	0
ENSMUSG00000101547	Gm29252	0	0	0	0	0	0	0	0	0	0
ENSMUSG00000099519	Gm29253	0	0	0	0	0	0	0	0	0	0
ENSMUSG00000073174	Gm29254	2	-0.167718	-1.93871	-2.43707	0.452975	-2.43707	0.637643	0.492018	0	0	107.028	94.9327	1102.73	159.641	chr5	chr5	chr5	chr5	20702047	20702423	20702044	20702047	20702048	20702424	20702045	20702048	-229	147	-232	-229
ENSMUSG00000101425	Gm29255	0	0	0	0	0	0	0	0	0	0
ENSMUSG00000100604	Gm29256	0	0	0	0	0	0	0	0	0	0
ENSMUSG00000100228	Gm29257	5	-0.0211991	0.415525	-0.313528	-0.510157	0.157093	-0.297667	0.289659	0.229087	0.289894
ENSMUSG00000100112	Gm29258	0	0	0	0	0	0	0	0	0	0
ENSMUSG00000101530	Gm29259	0	0	0	0	0	0	0	0	0	0
ENSMUSG00000108764	Gm2926	1	0.784708	-0.0283937	0.809565	0.522413	-0.526758	-0.526758	-1.49484	-0.501909	-0.405276
ENSMUSG00000100832	Gm29260	0	0	0	0	0	0	0	0	0	0
ENSMUSG00000101630	Gm29261	1	-1.46611	-1.46611	0.167706	0.746314	0.7466	-1.46611	0.153434	-1.44686	-1.44686
ENSMUSG00000101025	Gm29262	0	0	0	0	0	0	0	0	0	0
ENSMUSG00000099396	Gm29263	0	0	0	0	0	0	0	0	0	0
ENSMUSG00000100465	Gm29264	6	0.315127	-0.021592	-0.209612	-3.29732	-1.25317	-0.576191	0.989585	-0.268359	2.04609
ENSMUSG00000099940	Gm29265	0	0	0	0	0	0	0	0	0	0
ENSMUSG00000101797	Gm29266	0	0	0	0	0	0	0	0	0	0
ENSMUSG00000101950	Gm29267	0	0	0	0	0	0	0	0	0	0
ENSMUSG00000099441	Gm29268	0	0	0	0	0	0	0	0	0	0
ENSMUSG00000100411	Gm29269	0	0	0	0	0	0	0	0	0	0
ENSMUSG00000100970	Gm29270	0	0	0	0	0	0	0	0	0	0
ENSMUSG00000101204	Gm29271	0	0	0	0	0	0	0	0	0	0
ENSMUSG00000101428	Gm29272	0	0	0	0	0	0	0	0	0	0
ENSMUSG00000099845	Gm29273	0	0	0	0	0	0	0	0	0	0
ENSMUSG00000099849	Gm29274	0	0	0	0	0	0	0	0	0	0
ENSMUSG00000100822	Gm29275	0	0	0	0	0	0	0	0	0	0
ENSMUSG00000101471	Gm29276	0	0	0	0	0	0	0	0	0	0
ENSMUSG00000101796	Gm29277	0	0	0	0	0	0	0	0	0	0
ENSMUSG00000099896	Gm29278	0	0	0	0	0	0	0	0	0	0
ENSMUSG00000100244	Gm29279	0	0	0	0	0	0	0	0	0	0
ENSMUSG00000101691	Gm29280	0	0	0	0	0	0	0	0	0	0
ENSMUSG00000100848	Gm29281	0	0	0	0	0	0	0	0	0	0
ENSMUSG00000101880	Gm29282	1	-1.32171	-1.37059	-0.0162812	-1.86895	-1.16864	0.453769	-0.471884	-1.89225	-1.89225
ENSMUSG00000099498	Gm29283	0	0	0	0	1.19067	0	0	0	0	0
ENSMUSG00000099693	Gm29284	11	1.68428	0.931234	1.24834	0.629272	1.72819	-0.547619	-0.323335	-0.545626	0.0403209
ENSMUSG00000099415	Gm29285	0	0	0	0	0	0	0	0	0	0
ENSMUSG00000099977	Gm29286	0	0	0	0	0	0	0	0	0	0
ENSMUSG00000099455	Gm29288	0	0	0	0	0	0	0	0	0	0
ENSMUSG00000101667	Gm29289	0	0	0	0	0	0	0	-0.115757	-1.19825	-0.616896
ENSMUSG00000100014	Gm29290	0	0	0	0	0	0	0	0	0	0
ENSMUSG00000101903	Gm29291	0	0	0	0	0	0	0	0	0	0
ENSMUSG00000100779	Gm29292	9	0.228446	-0.285042	-0.70668	-0.355366	0.0141672	-1.26534	-1.13549	-1.95616	-2.11811		51.6804	332.974		chr11			chr11	116533148			116533133	116533149			116533134	-72			-57
ENSMUSG00000099768	Gm29293	0	0	0	0	0	0	0	0	0	0
ENSMUSG00000099558	Gm29295	0	0	0	0	0	0	0	0	0	0
ENSMUSG00000102124	Gm29296	1	-1.28355	-1.28355	-1.28355	-1.28355	-0.634614	0.87749	0	0	1.31542			223.689		chr7				51772726				51772727				-1
ENSMUSG00000100887	Gm29297	0	0	0	0	0	0	0	0	0	0
ENSMUSG00000099588	Gm29298	0	0	0	0	0	0	0	0	0	0
ENSMUSG00000100973	Gm29299	0	0	0	0	0	0	0	0	0	0
ENSMUSG00000090772	Gm2930	0	0	0.498365	0	0	0	0	0	0	0
ENSMUSG00000101364	Gm29300	0	0	0	0	0	0	0	0	0	0
ENSMUSG00000101422	Gm29301	0	0	0	0	0	0	0	0	0	0
ENSMUSG00000100817	Gm29302	0	0	0	0	0	0	0	0	0	0
ENSMUSG00000101542	Gm29303	0	0	0	0	0	0	0	0	0	0
ENSMUSG00000099466	Gm29304	0	0	0	0	0	0	0	0	0	0
ENSMUSG00000100089	Gm29305	0	0	0	0	0	0	0	0	0	0
ENSMUSG00000101534	Gm29306	0	0	0	0	0	0	0	0	0	0
ENSMUSG00000099509	Gm29307	0	0	0	0	0	0	0	0	0	0
ENSMUSG00000101205	Gm29308	0	0	0	0	0	0	0	0	0	0
ENSMUSG00000100526	Gm29309	0	0	0	0	0	0	0	0	0	0
ENSMUSG00000100907	Gm29310	0	0	0	0	0	0	0	0	0	0
ENSMUSG00000101960	Gm29311	0	0	0	0	0	0	0	0	0	0
ENSMUSG00000101917	Gm29312	0	0	0	0	0	0	0	0	0	0
ENSMUSG00000099526	Gm29313	0	0	0	0	0	0	0	0	0	0
ENSMUSG00000101283	Gm29314	0	0	0	0	0	0	0	0	0	0
ENSMUSG00000101642	Gm29315	0	0	0	0	0	0	0	0	0	0
ENSMUSG00000099880	Gm29316	0	0	0	0	0	0	0	0	0	0
ENSMUSG00000099817	Gm29317	0	0	0	0	0	0	0	0	0	0
ENSMUSG00000101416	Gm29318	0	0	0	0	0	0	0	-1.49484	-1.49484	-1.49484
ENSMUSG00000100365	Gm29319	0	0	0	0	0	0	0	0	0	0
ENSMUSG00000099867	Gm29320	0	0	0	0	0	0	0	0	0	0
ENSMUSG00000100915	Gm29321	0	0	0	0	0	0	0	0	0	0
ENSMUSG00000099543	Gm29322	0	0.991287	0	0	0	0	0.613884	-0.944508	-0.944508	-0.944508
ENSMUSG00000099749	Gm29323	3	-0.984582	-2.97149	-1.95949	-1.01298	0.789101	-0.569455	-1.86816	-0.87523	-0.873583
ENSMUSG00000100187	Gm29324	0	0	0	0	0	0	0	0	0	0
ENSMUSG00000099625	Gm29325	0	0	0	0	0	0	0.613884	0	0	0
ENSMUSG00000100400	Gm29326	0	0	0	0	0	0	0	0	0	0
ENSMUSG00000099387	Gm29327	0	0	0	0	1.65016	0	0	0	0	0
ENSMUSG00000099853	Gm29328	1	-2.37833	-0.58104	-1.31717	-2.37833	-2.37833	-1.07324	-2.23209	-2.23209	-0.654355
ENSMUSG00000101095	Gm29329	0	0	0	0	0	0	0	0	0	0
ENSMUSG00000100105	Gm29330	0	0	0	0	0	0	0	0	0	0
ENSMUSG00000100220	Gm29331	0	0	0	0	0	0	0	0	0	0
ENSMUSG00000100516	Gm29332	0	0	0	0	0	0	0	0	0	0
ENSMUSG00000100785	Gm29333	0	0	0	0	0	0	0	0	0	0
ENSMUSG00000100977	Gm29334	0	0	0	0	0	0	0	0	0	0
ENSMUSG00000101736	Gm29335	0	-0.526758	-0.526758	-0.526758	-0.526758	-0.526758	-0.526758	0	0	0
ENSMUSG00000100367	Gm29336	0	0	0	0	0	0	0	0	0	0
ENSMUSG00000099848	Gm29337	0	0	0	0	0	0	0	0	0	0
ENSMUSG00000101160	Gm29338	0	0	0	0	0	0	0	0	0	0
ENSMUSG00000100951	Gm29339	0	0	0	0	0	0	0	0	0	0
ENSMUSG00000099470	Gm29340	28	0.350509	0.726252	0.0243622	1.67213	2.25109	3.05941	0.732874	0.83751	1.32334	60.5087	58.3944	656.416	58.3692	chr2	chr2	chr2	chr2	116975968	116975915	116975914	116975964	116975969	116975916	116975915	116975965	459	512	513	463
ENSMUSG00000099774	Gm29341	0	0	0	0	0	0	0	0	0	0
ENSMUSG00000099355	Gm29342	0	0	0	0	0	0	0	0	0	0
ENSMUSG00000101170	Gm29343	0	0	0	0	0	0	0	0	0	0
ENSMUSG00000100761	Gm29344	0	0	0	0	0	0	0	0	0	0
ENSMUSG00000101922	Gm29345	0	0	0	0	0	0	0	0	0	0
ENSMUSG00000101386	Gm29346	1	-1.73546	-2.31462	-2.31462	-1.26545	-2.31462	-1.70074	0	0	0			430.411		chr1				120757713				120757714				-729
ENSMUSG00000100979	Gm29347	0	0	0	0	0	0	0	0	0	0
ENSMUSG00000099336	Gm29348	0	0	0	0	0	0	0	0	0	0
ENSMUSG00000100597	Gm29349	0	0	0	0	0	0	0	0	0	0
ENSMUSG00000099575	Gm29350	0	0	0	0	0	0	0	0	0	0
ENSMUSG00000100958	Gm29351	0	0	0	0	0	0	0	0	0	0
ENSMUSG00000100137	Gm29352	0	0	0	0	0	0	0	0	0	0
ENSMUSG00000101041	Gm29353	0	0	0	0	0	0	0	0	0	0
ENSMUSG00000101212	Gm29354	0	0	0	0	0	0	0	0	0	0
ENSMUSG00000099410	Gm29355	0	0	0	0	0	0	0	0	0	0
ENSMUSG00000101769	Gm29356	0	0	0	0	0	0	0	0	0	0
ENSMUSG00000101611	Gm29357	0	0	0	0	0	0	0	0	0	0
ENSMUSG00000099931	Gm29358	0	0	0	0	0	0	0	0	0	0
ENSMUSG00000101700	Gm29359	0	-0.526758	-0.526758	-0.526758	-0.526758	-0.526758	-0.526758	0.640477	0	0
ENSMUSG00000101740	Gm29360	0	0	0	0	0	0	0	0	0	0
ENSMUSG00000099708	Gm29361	46	-0.642267	-0.8252	-0.741208	-0.0356981	-0.0568107	-0.156339	0.134224	0.272328	-0.69079
ENSMUSG00000100306	Gm29362	0	0	0	0	0	0	0	0	0	0
ENSMUSG00000101441	Gm29363	0	0	0	0	0	0	0	0	0	0
ENSMUSG00000100080	Gm29364	0	0	0	0	0	0	0	0	0	0
ENSMUSG00000099956	Gm29365	0	0	0	0	0	0	0	0	0	0
ENSMUSG00000100109	Gm29366	0	0	0	0	0	0	0	0	0	0
ENSMUSG00000100396	Gm29367	2	-1.57887	-1.57887	1.33179	-0.86404	-1.57887	1.18645	0.54293	-0.579013	-2.15455
ENSMUSG00000101244	Gm29368	0	0	0	0	0	0	0	0	0	0
ENSMUSG00000100495	Gm29369	0	0	0	0	0	0	0	0	0	0
ENSMUSG00000101131	Gm29370	0	0	0	0	0	0	0	0	0	0
ENSMUSG00000101625	Gm29371	3	2.90422	0.341314	2.03144	2.82318	0.568167	-0.526758	-0.495574	-1.33568	-0.92136
ENSMUSG00000100940	Gm29372	0	0	0	0	0	0	0	0	0	0
ENSMUSG00000102054	Gm29373	0	0	0	0	0	0	0	0	0	0
ENSMUSG00000099839	Gm29374	0	0	0	0	0	0	0	0.858237	0	0
ENSMUSG00000101955	Gm29376	1	-1.14415	-2.07788	-2.65266	-2.65266	-2.65266	-2.65266	-0.517564	0.493582	0.572003
ENSMUSG00000101032	Gm29377	0	0	0	0	0	0	0	0	0	0
ENSMUSG00000100447	Gm29378	0	0	0	0	0	0	0	0	0	0
ENSMUSG00000100607	Gm29379	0	0	0.574777	0	0	0	0	0	0	0
ENSMUSG00000099829	Gm29380	0	0	0	0	0	0	0	0	0	0
ENSMUSG00000101278	Gm29381	0	0	0	0	0	0	0	0	0	0
ENSMUSG00000100861	Gm29382	0	0	0	0	0	0	0	0	0	0
ENSMUSG00000101535	Gm29383	2	-2.17808	-0.690533	-0.0872859	0.511618	-0.370963	-2.17808	0	2.35406	0.99458
ENSMUSG00000101091	Gm29384	0	0	0	0	0	0	0	0	0	0
ENSMUSG00000101550	Gm29385	0	-1.0745	-1.0745	-1.0745	-1.0745	-1.0745	-1.0745	0	0	0
ENSMUSG00000101626	Gm29386	0	0	0	0	0	0	0	0	0	0
ENSMUSG00000100279	Gm29387	0	0	0	0	0	0	0	0	0	0
ENSMUSG00000101648	Gm29388	0	0	0	0	0	0	0	0	0	0
ENSMUSG00000100202	Gm29389	0	0	0	0	0	0	0	0.352905	-1.19825	-0.616896
ENSMUSG00000104770	Gm2939	5	-0.743482	-2.5299	-2.33585	-2.64283	-2.52226	-1.36928	-1.01016	-0.027234	0.593264
ENSMUSG00000099529	Gm29390	0	0	0	0	0	0	0	0	0	0
ENSMUSG00000101497	Gm29391	0	0	0	0	0	0	0	0	0	0
ENSMUSG00000101694	Gm29392	0	0	0	0	0	0	0	0	0	0
ENSMUSG00000101533	Gm29393	0	0	0	0	0	0	0	0	0	0
ENSMUSG00000022362	Gm29394	3	0.583709	0.0227328	0.327258	-2.07233	-1.37202	-2.07233	1.20263	0.494545	0.0828889	59.7179					chr15				58076398				58076399				26
ENSMUSG00000101595	Gm29395	0	0	0	0	0	0	0	0.858237	1.31344	0
ENSMUSG00000101822	Gm29396	0	0	0	0	0	0	0	0	0	0
ENSMUSG00000101309	Gm29397	14	-0.915928	-1.13938	-0.347714	0.796575	0.451963	-0.60615	-0.562798	0.479546	0.180663
ENSMUSG00000101011	Gm29398	0	0	0	0	0	0	0	0	0	0
ENSMUSG00000100570	Gm29399	0	0	0	0	0	0	0	0	0	0
ENSMUSG00000101863	Gm29400	0	0	0	0	0	0	0	0	0	0
ENSMUSG00000099727	Gm29401	0	0	0	0	0	0	0	0	0	0
ENSMUSG00000101756	Gm29402	0	0	0	0	0	0	0	0	0	0
ENSMUSG00000100223	Gm29403	0	0	0	0	0	0	0	0	0	0
ENSMUSG00000100073	Gm29404	0	0	0	0	0	0	0	0	0	0
ENSMUSG00000101150	Gm29405	0	0	0	0	0	0	0	0	0	0
ENSMUSG00000099595	Gm29406	0	0	0	0	0	0	0	0	0	0
ENSMUSG00000099978	Gm29407	0	0	0	0	0	0	0	0	0	0
ENSMUSG00000099406	Gm29408	0	0	0	0	0	0	0	0	0	0.99458
ENSMUSG00000102005	Gm29409	0	0	0	0	0	0	0	0	0	0
ENSMUSG00000100308	Gm29410	0	0	0	0	0	0	0	0	0	0
ENSMUSG00000099712	Gm29411	0	0	0	0	0	0	0	0	0	0
ENSMUSG00000101831	Gm29412	0	0	0	0	0	0	0	0	0	0
ENSMUSG00000100428	Gm29413	0	0	0	0	0	0	0	0	0	0
ENSMUSG00000099392	Gm29414	0	0	0	0	0	0	0	0	0	0
ENSMUSG00000101218	Gm29416	0	0	0	0	0	0	0	0	0	0
ENSMUSG00000100320	Gm29417	4	2.10869	1.08096	0.866966	-1.15412	-1.22002	0.651659	1.7975	0.904284	0.370914
ENSMUSG00000100345	Gm29418	0	0	0	0	0	0	0	-0.548206	-0.548206	-0.548206
ENSMUSG00000101390	Gm29420	0	0	0	0	0	0	0	0	0	0
ENSMUSG00000099699	Gm29421	0	0	0	0	0	0	0	0	0	0
ENSMUSG00000101544	Gm29422	0	0	0	0	0	0	0	0	0	0
ENSMUSG00000101725	Gm29423	0	0	0	0	0	0	0	0	0	0
ENSMUSG00000099948	Gm29424	0	0	0	0	0	0	0	0	0	0
ENSMUSG00000101440	Gm29425	0	0	0	0	0	0	0	0	0	0
ENSMUSG00000102031	Gm29426	0	0	0	0	0	0	0	0	0	0
ENSMUSG00000101904	Gm29427	1	0	0	2.09079	0	0	0	-0.897683	-0.897683	0.531076
ENSMUSG00000100623	Gm29428	0	0	0	0	0	0	0	0	0	0
ENSMUSG00000100577	Gm29429	0	0	0	0	0	0	0	0	0	0
ENSMUSG00000101451	Gm29430	20	0.0421815	-0.403319	0.319803	-2.31618	-1.11468	-1.22956	-0.0607031	-0.684554	-0.482599
ENSMUSG00000100728	Gm29431	0	0	0	0	0	0	0	1.94294	0	0
ENSMUSG00000099549	Gm29432	0	0	0	0	0	0	0	0	0	0
ENSMUSG00000100043	Gm29433	0	0	0	0	0	0	0	0	0	0
ENSMUSG00000100081	Gm29434	0	0	0	0	0	0	0	0	0	0
ENSMUSG00000100753	Gm29435	0	0	0	0	0	0	0	0	0	0
ENSMUSG00000101984	Gm29436	0	0	0	0	0	0	0	0	0	0
ENSMUSG00000101850	Gm29437	0	0	0	0	0	0	0	0	0	0
ENSMUSG00000101823	Gm29438	21	-0.128365	-0.220939	0.107038	-2.13337	-0.767779	-1.40267	0.00451345	-0.687034	-0.52246
ENSMUSG00000101029	Gm29439	0	0	0	0	0	0	0	0	0	0
ENSMUSG00000101433	Gm29441	0	0	0	0	0	0	0	0	0	0
ENSMUSG00000101008	Gm29442	1	-0.911789	0.250314	1.50679	0.137383	-0.911789	-0.911789	-1.07089	-2.49125	-0.788063
ENSMUSG00000100583	Gm29443	2	-0.410579	-0.741059	-0.318052	-0.513233	-0.516753	-1.15651	0.492018	2.19919	1.61013
ENSMUSG00000101649	Gm29444	0	0	0	0	0	0	0	0	0	0
ENSMUSG00000101802	Gm29445	0	0	0	0	0	0	0	0	0	0
ENSMUSG00000100885	Gm29446	0	0	0	0	0	0	0	0	0	0
ENSMUSG00000101393	Gm29447	0	0	0	0	0	0	0	0	0	0
ENSMUSG00000099641	Gm29448	0	0	0	0	0	0	0	0	0	0
ENSMUSG00000101598	Gm29449	0	0	0	0	0	0	0	0	0	0
ENSMUSG00000101861	Gm29450	0	0	0	0	0	0	0	0	0	0
ENSMUSG00000101216	Gm29451	0	0	0	0	0	0	0	0	0	0
ENSMUSG00000101120	Gm29452	0	0	0	0	0	0	0	0	0	0
ENSMUSG00000101724	Gm29453	1	3.1544	0.984694	1.39501	0	0	0.795351	0	0	0.99458
ENSMUSG00000101437	Gm29454	2	1.00191	-0.911789	-0.911789	0.922186	-0.911789	-0.116438	0.278364	1.01327	-1.84367
ENSMUSG00000101179	Gm29455	1	0.107227	-1.46611	-1.46611	-1.46611	-1.46611	-1.46611	0.184808	-0.293235	-0.897683
ENSMUSG00000099860	Gm29456	1	0	0.574777	0	0	0	0	0	2.50037	0.645287
ENSMUSG00000101507	Gm29457	0	0	0	0	0	0	0	0	0	0
ENSMUSG00000099847	Gm29458	0	0	0	0	0	0	0.795351	0	1.35681	0.645287			296.197		chr13				37454366				37454367				-1159
ENSMUSG00000100932	Gm29459	0	1.57333	0	0	0	0	0	-1.84367	-1.84367	-1.84367
ENSMUSG00000099686	Gm29460	32	0.0384929	0.110551	0.0677445	-1.1933	0.0549068	-1.52245	0.362847	-0.599545	-0.0374866
ENSMUSG00000100711	Gm29461	1	-1.0745	-1.0745	0.591447	-1.0745	-1.0745	-1.0745	-1.44686	-0.453928	-1.44686
ENSMUSG00000099634	Gm29462	1	0.361166	-0.911789	-0.911789	0.137383	-0.911789	-0.116438	0	1.02913	0.645287
ENSMUSG00000101237	Gm29464	1	0.307288	-0.273388	-1.67962	-0.964788	-1.67962	-0.884272	0	0	0
ENSMUSG00000100501	Gm29466	0	0	0	0	0	0	0	0	0	0
ENSMUSG00000100083	Gm29467	0	0	0	0	0	0	0	0	0	0
ENSMUSG00000100268	Gm29468	0	0	0	0	0	0	0	0	0	0
ENSMUSG00000101343	Gm29469	0	0	0	0	0	0	0	0	0	0
ENSMUSG00000101072	Gm29470	0	0	0	0	0	0	0	0	0	0
ENSMUSG00000100661	Gm29471	0	0	0	0	0	0	0	0	0	0
ENSMUSG00000101907	Gm29472	0	0	0	0	0	0	0	0	0	0
ENSMUSG00000100035	Gm29473	0	0	0	0	0	0	0	0	0	0
ENSMUSG00000100571	Gm29474	0	0	0	0	0	0	0	0	0	0
ENSMUSG00000100087	Gm29475	0	0	0	0	0	0	0	0	0	0
ENSMUSG00000100740	Gm29476	0	0	0	0	0	0	0	0	0	0
ENSMUSG00000101258	Gm29477	0	0	0.498365	0	0	0	0	0.0770335	-0.897683	-0.897683
ENSMUSG00000100341	Gm29478	0	0	0	0	0	0	0	0	0	0
ENSMUSG00000100470	Gm29479	0	0	0	0	0	0	0	0	0	0
ENSMUSG00000101995	Gm29480	5	-1.49657	-3.65292	-1.42078	0.6398	-1.94272	-3.65292	-0.771816	0.143262	-0.943412
ENSMUSG00000100781	Gm29481	1	0.888419	-1.0745	-1.0745	0.923057	-1.0745	-1.0745	0.413316	-1.51049	0.42318
ENSMUSG00000099665	Gm29482	0	0	0	0	0	0	0	0	0	0
ENSMUSG00000100546	Gm29483	0	0	0	0	2.07314	0	0	0	0.992934	0
ENSMUSG00000101367	Gm29484	0	0	0	0	0	0	0	0	0	0
ENSMUSG00000101413	Gm29485	1	0	0	0.626022	0	0	1.64224	-0.257206	0.459131	1.32795			72.14		chr1				136521696				136521697				-2187
ENSMUSG00000099337	Gm29486	1	-0.526758	1.39278	-0.526758	1.02113	-0.526758	-0.526758	0.492018	0.580256	0.645287
ENSMUSG00000099959	Gm29487	0	0	0	0	0	0	0	1.69393	0	0
ENSMUSG00000101778	Gm29488	1	1.31147	0.868073	2.06693	1.65016	0	2.298	-1.65886	-1.65886	-1.65886
ENSMUSG00000100177	Gm29489	0	0	0	0	0	0	0	0	0	0
ENSMUSG00000101363	Gm29490	0	0	0	0	0	0	0	0	0	0
ENSMUSG00000100393	Gm29491	1	-0.332629	-0.413424	1.35219	0.137383	-0.911789	-0.116438	0.0284606	-1.21744	-0.22286	18.5222		120.289		chr1	chr1			186705334	186705383			186705335	186705384			-360	-311
ENSMUSG00000099795	Gm29492	0	0	0	0	0	0	0	0	0	0
ENSMUSG00000101727	Gm29495	0	0	0	0	0	0	0	0	0	0
ENSMUSG00000101292	Gm29496	0	0	0	0	0	0	0	0	0	0
ENSMUSG00000100588	Gm29497	0	0	0	0	0	0	0	0	0	0
ENSMUSG00000101040	Gm29498	0	0	0	0	0	0	0	0	0	0
ENSMUSG00000102050	Gm29499	0	0	0	0	0	0	0	0	0	0
ENSMUSG00000101498	Gm2950	0	0	0	0	0	0	0	0	0	0
ENSMUSG00000101869	Gm29500	0	0	0	0	1.04917	0	0	0	0	0
ENSMUSG00000100416	Gm29501	0	0	0	0	0	0	0	0	0	0			686.652		chr13				98478142				98478143				-684
ENSMUSG00000100596	Gm29502	0	0	0	0	0	0	0	0	0	0
ENSMUSG00000100964	Gm29503	0	0	0	0	0	0	0	0	0	0
ENSMUSG00000100533	Gm29504	0	0	0	0	0	0	0	0	0	0
ENSMUSG00000101346	Gm29505	0	0	0	0	0	0	0	0	0	0
ENSMUSG00000101227	Gm29506	0	-0.635053	0.292508	-0.635053	0.414119	-0.635053	-0.635053	0	0	0
ENSMUSG00000101755	Gm29507	0	0	0	0	0	0	0	0	0	0
ENSMUSG00000100789	Gm29508	0	0	0	0	0	0	0	0	0	0
ENSMUSG00000099810	Gm29509	0	0	0	0.592978	0	0	0	0	0	0
ENSMUSG00000090635	Gm2951	0	0	0	0	0	0	0	0	0	0
ENSMUSG00000099666	Gm29511	0	0	0	0	0	0	0	0	0	0
ENSMUSG00000099367	Gm29512	0	0	0	0	0	0	0	0	0	0
ENSMUSG00000099690	Gm29513	0	0	0	0	0	0	0	0	0	0
ENSMUSG00000099964	Gm29514	0	0	0	0	0	0	0	0.858237	0	1.99186
ENSMUSG00000099629	Gm29515	0	0	0	0	0	0	0	0	0	0
ENSMUSG00000101973	Gm29516	0	0	0	0	0	0	0	0	0	0
ENSMUSG00000101075	Gm29517	0	0	0	0	0	0	0	0	0	0
ENSMUSG00000099691	Gm29518	0	0	0	0	0	0	0	0	0	0
ENSMUSG00000101173	Gm29519	0	0	0	0	0	0	0	0	0	0
ENSMUSG00000099827	Gm29520	0	0	0	0	0	0	1.30509	0	0	0
ENSMUSG00000100807	Gm29521	0	0	0	0.626022	0.617929	1.09493	0	0	0	0
ENSMUSG00000099668	Gm29522	0	0	0	0	0	0	0	0	0	0
ENSMUSG00000100731	Gm29523	0	0	0	0	0	0	0	0	0	0
ENSMUSG00000100074	Gm29524	0	0	0	0	0	0	0	0	0	0
ENSMUSG00000100995	Gm29525	0	0	0	0	0	0	0	0	0	0
ENSMUSG00000100273	Gm29526	0	0	0	0	0	0	0	0	0	0
ENSMUSG00000100369	Gm29527	0	0	0	0	0	0	0	0	0	0
ENSMUSG00000099676	Gm29528	0	0	0	0	0	0	0	0	0	0
ENSMUSG00000100945	Gm29529	0	0	0	0	0	0	0	0	0	0
ENSMUSG00000102029	Gm29530	0	0	0	0	0	0	0	0	0	0
ENSMUSG00000099500	Gm29531	0	0	0	0	0	0	0	0	0	0
ENSMUSG00000101407	Gm29532	0	0	0	0	0	0	0	0	0	0
ENSMUSG00000101094	Gm29533	0	0	0	0	0	0	0	0	0	0
ENSMUSG00000101647	Gm29534	0	0	0	0	0	0	0	0	0	0
ENSMUSG00000099688	Gm29535	0	0	0	0	0	0	0	0	0	0
ENSMUSG00000099706	Gm29536	0	0	0	0	0	0	0	0	0	0
ENSMUSG00000099780	Gm29537	0	0	0	0	0	0	0	0	0	0
ENSMUSG00000099553	Gm29538	0	0	0	0	0	0	0	0	0	0
ENSMUSG00000099472	Gm29539	0	0	0	0	0	0	0	0	0	0
ENSMUSG00000099340	Gm29540	0	0	0	0	0	0	0	0	0	0
ENSMUSG00000101007	Gm29541	0	0.57916	0	1.01201	0	0	0	-0.517564	-0.517564	0.572003
ENSMUSG00000099851	Gm29542	0	0	0	0	0	0	0	0	0	0
ENSMUSG00000100475	Gm29543	0	0	0	0	0	0	0	0	0	0
ENSMUSG00000099585	Gm29544	0	0	0	0	0	0	0	0	0	0
ENSMUSG00000101882	Gm29545	0	0	0	0	0	0	0	0	0	0
ENSMUSG00000100307	Gm29546	0	0	0	0	0	0	0	0	0	0
ENSMUSG00000101614	Gm29547	0	0	0	0	0	0	0	0	0	0
ENSMUSG00000101466	Gm29548	0	0	0	0	0	0	0	0	0	0
ENSMUSG00000101668	Gm29549	0	0	0	0	0	0	0	0	0	0
ENSMUSG00000100445	Gm29550	0	0	0	0	0	0	0	0	0	0
ENSMUSG00000102072	Gm29551	0	0	0	0	0	0	0	0	0	0
ENSMUSG00000099888	Gm29552	0	0	0	0	0	0	0	0	0	0
ENSMUSG00000100103	Gm29553	0	0	0	0	0	0	0	0	0	0
ENSMUSG00000100231	Gm29554	0	0	0	0	0	0	0	0	0	0
ENSMUSG00000101967	Gm29555	0	0	0	0	0	0	0	0	0	0
ENSMUSG00000101469	Gm29556	0	0	0	0	0	0	0	0	0	0
ENSMUSG00000100424	Gm29557	0	0	0	0	0	0	0	0	0	0
ENSMUSG00000100184	Gm29558	0	0	0	0	0	0	0	0	0	0
ENSMUSG00000100488	Gm29559	0	0	0	0	0	0	0	0	0	0
ENSMUSG00000096574	Gm2956	0	0.967367	0.574777	0.626022	0.617929	0	0	-1.25508	-0.674821	-0.609789
ENSMUSG00000101641	Gm29560	1	0.57916	0	1.06116	1.04917	0	0.795351	0	2.83666	0			121.802		chr3				104670468				104670469				-459
ENSMUSG00000100188	Gm29561	0	0.547243	0	0	0	0	0	1.08249	0	0
ENSMUSG00000101698	Gm29562	2	-1.1043	0.236072	-1.68346	-1.68346	0.0760047	0.0505948	-0.0863548	0.546646	0.454643
ENSMUSG00000102109	Gm29563	0	0	0	0	0	0	0	0	0	0
ENSMUSG00000099792	Gm29564	0	0	0	0	0	0	0	0	0	0
ENSMUSG00000101060	Gm29565	0	0	0	0	0	0	0	0	0	0
ENSMUSG00000102111	Gm29566	0	0	0	0	0	0	0	0	0	0
ENSMUSG00000100888	Gm29567	0	0	0	0	0	0	0	0	0	0
ENSMUSG00000100366	Gm29568	0	0	0	0	0	0	0	0	0	0
ENSMUSG00000100722	Gm29569	0	0	0	0	0	0	0	0	0	0
ENSMUSG00000101476	Gm29570	1	-0.911789	0.0729052	0.100217	0.278883	1.13235	0.160831	-0.944508	-0.944508	0.145059
ENSMUSG00000101537	Gm29571	0	-0.526758	-0.526758	-0.526758	-0.526758	-0.526758	-0.526758	0	0	1.08957
ENSMUSG00000100466	Gm29572	0	0	0	0	0	0	0	0	0	0			124.661		chr3				104707372				104707373				788
ENSMUSG00000099425	Gm29573	0	0	0	0	0	0	0	0	0	0
ENSMUSG00000100673	Gm29574	0	0	0	0	0	0	0	0	0	0
ENSMUSG00000102025	Gm29575	0	0	0	0	0	0	0	0	0	0
ENSMUSG00000101957	Gm29576	0	0	0	0	0	0	0	0	0	0
ENSMUSG00000101071	Gm29577	0	0	0	0	0	0	0	0	0	0
ENSMUSG00000099990	Gm29578	0	0	0	0	0	0	0	0	0	0
ENSMUSG00000100321	Gm29579	0	0	0	0	0	0	0	0	0	0
ENSMUSG00000100038	Gm29580	0	0	0	0	0	0	0	0	0	0
ENSMUSG00000100311	Gm29581	0	0	0	0	0	0	0	0	0	0
ENSMUSG00000100467	Gm29582	0	0	0	0	0	0	0	0	0	0
ENSMUSG00000100126	Gm29584	0	0	0	0	0	0	0	0	0	0
ENSMUSG00000100548	Gm29585	11	-0.955271	-0.467382	0.0721884	-0.0629072	-0.00678092	-1.47105	0.580294	-0.234119	0.724148
ENSMUSG00000101177	Gm29586	0	0	0	0	0	0	0	0	0	0
ENSMUSG00000100192	Gm29587	0	0	0	0	0	0	0	0	0	0
ENSMUSG00000101629	Gm29588	0	0	0	0	0	0	0	0	0	0
ENSMUSG00000090731	Gm2959	0	0	0.498365	0	0	0.700311	0	0.87216	-0.548206	-0.548206
ENSMUSG00000100022	Gm29590	1	1.79489	0.868073	0	1.04917	0.648935	0	-0.897683	0.131447	-0.897683
ENSMUSG00000100101	Gm29591	1	-1.0745	-1.0745	-1.0745	-1.0745	-1.0745	1.31589	0.492018	2.57317	0			51.4355		chr6				17348204				17348205				472
ENSMUSG00000100935	Gm29592	0	0	0	0	0	0	0	0	0	0
ENSMUSG00000102057	Gm29594	0	0	0	0	0	0.648935	0	0	0	0
ENSMUSG00000101400	Gm29596	4	-1.47036	-0.783146	-1.44078	-2.21608	-1.01759	-0.0248063	-0.63668	0.994589	0.626345
ENSMUSG00000100941	Gm29597	0	0	0	0	0	0	0	0	0	0
ENSMUSG00000100152	Gm29598	0	0	0	0	0	0	0	0	0	0
ENSMUSG00000099403	Gm29599	0	0	0	0	0	0	0	0	0	0
ENSMUSG00000101419	Gm29600	0	0	0	0	0	0	0	0	0	0
ENSMUSG00000100336	Gm29601	0	0	0	0	0	0	0	0	0	0
ENSMUSG00000100568	Gm29602	0	0	0	0	0	0	0	0	0	0
ENSMUSG00000099389	Gm29603	0	0	0	0	0	0	0	0	0	0
ENSMUSG00000100663	Gm29604	0	0	0	0	0	0	0	0	0	0
ENSMUSG00000101938	Gm29605	0	0	0	0	0	0	0	0	0	0
ENSMUSG00000102016	Gm29606	0	0	0	0	0	0	0	0	0	0
ENSMUSG00000101340	Gm29607	0	0	0	0	0	0	0	0	0	0
ENSMUSG00000100523	Gm29608	0	0	0	0	0	0	0	0	0	0
ENSMUSG00000101678	Gm29609	17	0.0496984	-0.16576	0.399032	-0.902168	-1.00893	-1.43812	0.0397497	0.0963768	-0.990228
ENSMUSG00000110252	Gm2961	0	0	0	0	0	0	0	0	0	0
ENSMUSG00000099694	Gm29610	0	0	0	0	0	0	0	0	0.604448	0
ENSMUSG00000100562	Gm29611	0	0	0	0	0	0	0	0	0	0
ENSMUSG00000100606	Gm29612	0	0	0	0	0	0	0	0	0	0
ENSMUSG00000100757	Gm29613	0	0	0	0	0	0	0	0	0	0
ENSMUSG00000100474	Gm29614	0	0	0	0	0	0	0	0	0	0
ENSMUSG00000100251	Gm29615	0	0	0	0	0	0	0	0	0	0
ENSMUSG00000101774	Gm29616	0	0	0	0	0	0	0	0	0	0
ENSMUSG00000099685	Gm29617	0	0	0	0	0	0	0	0	0	0
ENSMUSG00000100276	Gm29618	0	0	0	0	0	0	0	0	0	0
ENSMUSG00000089838	Gm2962	33	0.395595	0.368331	0.0341322	0.864886	0.897906	1.22648	0.0915679	0.279236	0.0387539
ENSMUSG00000100329	Gm29622	0	0	0	0	0	0	0	0	0	0
ENSMUSG00000099350	Gm29623	0	0	0	0	0	0	0	0	0	0
ENSMUSG00000100322	Gm29624	0	0	0	0	0	0	0	0	0	0
ENSMUSG00000101125	Gm29625	0	0	0	0	0	0	0	0	0	0
ENSMUSG00000100100	Gm29626	0	0	0	0	0	0	0	0	0	0
ENSMUSG00000100517	Gm29627	0	0	0	0	0	0	0	0	0	0
ENSMUSG00000100452	Gm29628	0	0	0	0	0	0	0	0	0	0
ENSMUSG00000099874	Gm29629	0	-0.526758	-0.526758	-0.526758	-0.526758	-0.526758	-0.526758	0	0	0
ENSMUSG00000101549	Gm29630	55	-0.763617	-0.400821	-0.535684	-1.28696	-0.876073	-0.660872	-0.361271	-0.342351	-0.284303
ENSMUSG00000101083	Gm29631	0	0	0	0	0	0	0	0	0	0
ENSMUSG00000100478	Gm29632	0	0	0	0	0	0	0	0	0	0
ENSMUSG00000101686	Gm29633	0	0	0	0	0	0	0	0	0	0
ENSMUSG00000100897	Gm29634	0	0	0	0	0	0	0	0	0	0
ENSMUSG00000099335	Gm29635	0	0	0	0	0	0	0	0	0	0
ENSMUSG00000101529	Gm29636	0	0	0	0	0	0	0	0	0	0
ENSMUSG00000102118	Gm29637	0	0	0	0	0	0	0	0	0	0
ENSMUSG00000102084	Gm29638	0	-1.0745	-1.0745	0.320516	-1.0745	-1.0745	-1.0745	1.55115	0	0
ENSMUSG00000101139	Gm29639	0	0	0	0	0	0	0	0	0	0
ENSMUSG00000100344	Gm29640	0	0	0	0	0	0	0.451804	0	0	0
ENSMUSG00000101509	Gm29641	0	0	0	0	0	0	0	0	0	0
ENSMUSG00000100002	Gm29642	1	0.0555785	0.34613	1.75795	-0.911789	-0.911789	-0.911789	1.08249	0.992934	2.70153
ENSMUSG00000099530	Gm29644	0	0	0	0	0	0	0	0	0	0
ENSMUSG00000099700	Gm29645	0	0	0	0	0	0	0	0	0	0
ENSMUSG00000100003	Gm29646	0	0	0	0	0	0	0	0	0	0
ENSMUSG00000100989	Gm29647	0	0	0	0	0	0	0	0	0	0
ENSMUSG00000100628	Gm29648	0	0	0	0	0	0	0	0	0	0
ENSMUSG00000100093	Gm29649	0	0	0	0	0	0	0	0	0	0
ENSMUSG00000105943	Gm2965	0	0	0	0.626022	1.04917	0	0	0	0.580256	0
ENSMUSG00000099876	Gm29650	3	1.377	-0.911789	-0.911789	-0.911789	-0.911789	-0.911789	-1.65428	-1.0022	-0.721568
ENSMUSG00000099910	Gm29651	0	0	0	0	0	0	0	0	0	0
ENSMUSG00000099818	Gm29652	0	0	0	0	0	0	0	0	0	0
ENSMUSG00000101654	Gm29653	0	0	0	0	0	0	0	0	0	0
ENSMUSG00000101808	Gm29654	0	0	0	0	0	0	0	0	0	0
ENSMUSG00000099737	Gm29655	0	0	0	0	0	0	0	0	0	0
ENSMUSG00000101474	Gm29656	0	0	0	0	0	0	0	0	0	0
ENSMUSG00000100436	Gm29657	0	0	0	0	0	0	0	0	0	0
ENSMUSG00000100042	Gm29658	0	0	0	0	0	0	0	1.08249	0	0
ENSMUSG00000101816	Gm29659	0	0	0	0	0	0	0	0	0	0
ENSMUSG00000090481	Gm2966	0	0	0.498365	0	0	0	0	0	0	0
ENSMUSG00000099991	Gm29660	0	0	0	0	0	0	0	0	0	0
ENSMUSG00000101358	Gm29661	0	0	0	0	0	0	0	0	0	0
ENSMUSG00000099501	Gm29662	0	0	0	0	0	0	0	0	0	0
ENSMUSG00000101314	Gm29663	0	0	0	0	1.19067	0	0	0	0	0
ENSMUSG00000101919	Gm29664	0	0	0	0	0	0	0	0	0	0
ENSMUSG00000100451	Gm29665	0	0	0	0	0	0	0	0	0	0
ENSMUSG00000100967	Gm29666	33	0.115787	-0.268914	0.191597	-0.308678	-1.153	-0.285962	0.588047	0.352338	1.42273
ENSMUSG00000100794	Gm29667	0	0	0	0.592978	0	0.700311	0	0	0	0
ENSMUSG00000099835	Gm29668	1	0.943044	0	1.01201	0	1.09493	0	0.348218	0.430363	-0.897683
ENSMUSG00000100302	Gm29670	0	1.31147	0	0	0	0	0	0	0	0
ENSMUSG00000099601	Gm29671	0	0	0	0	0	0	0	0	0	0
ENSMUSG00000101531	Gm29672	0	0	0	0	0	0	0	0	0	0
ENSMUSG00000112466	Gm29674	0	0	0.574777	0	0	0	0	0	0	0
ENSMUSG00000113515	Gm29675	25	-0.540552	0.400126	-0.264471	-1.03571	-0.299894	0.115912	-0.376825	-0.0888273	0.364476
ENSMUSG00000113689	Gm29676	0	0	0	0	0	0	0	0	0	0
ENSMUSG00000117811	Gm29677	0	-1.86557	-1.86557	-1.86557	-0.317688	-1.86557	-1.86557	0	0	0
ENSMUSG00000103644	Gm29678	0	0	0	0	0	0	0	0	0	0
ENSMUSG00000114541	Gm29680	2	-2.52415	-0.838555	-1.46299	-0.0675883	-0.764682	0.747274	0	0.992934	0.581351
ENSMUSG00000105387	Gm29681	0	-0.635053	-0.635053	-0.635053	-0.635053	-0.635053	-0.635053	0	0	0
ENSMUSG00000110053	Gm29682	0	0	0	0	0	0	0	0	0	0
ENSMUSG00000109097	Gm29683	19	0.312056	-0.347015	0.272674	-2.98	0.425007	-0.311902	-0.181781	-0.489101	0.668403
ENSMUSG00000112481	Gm29684	1	0	0	0	1.04917	2.77624	2.81542	-0.548206	-0.548206	-0.548206
ENSMUSG00000112910	Gm29685	0	0	0	0	0	0	0	-0.897683	-0.897683	-0.897683
ENSMUSG00000116725	Gm29686	4	-1.46611	0.738107	-1.46611	1.99994	1.9321	2.5294	0	0	0
ENSMUSG00000113550	Gm29687	0	0	0	0	0	0	0	0	0	0
ENSMUSG00000113633	Gm29689	0	0	0	0	0	0	0	0	0.992934	0
ENSMUSG00000118219	Gm29695	4	-1.27415	-1.08083	-1.69638	-3.56294	-3.56294	-1.49866	-2.65566	0.386105	-1.66108
ENSMUSG00000112829	Gm29696	0	0	0	0	0	0	0	0	0	0
ENSMUSG00000115587	Gm29697	0	0	0	0	0	1.80712	0	0	0	0			130.995		chr15				38572797				38572798				-1198
ENSMUSG00000105654	Gm29704	0	0	0	0	0	0	0	0	0	0
ENSMUSG00000110473	Gm29705	0	0	0	0	0	0	0	0	0	0
ENSMUSG00000106492	Gm29707	2	-1.44579	-0.872555	-0.612597	-1.2464	-0.971948	-0.0120189	2.12203	2.36826	0.99458
ENSMUSG00000117205	Gm29711	0	0.991287	0	0	0	1.80712	0	0	0	0
ENSMUSG00000114952	Gm29717	0	0	0	0	1.38074	0	0	0	0	0
ENSMUSG00000103953	Gm29718	0	-0.526758	0.0480182	-0.526758	0.188076	0.173553	0.0871258	0	0	1.67283
ENSMUSG00000116719	Gm29719	0	0	0	0	0	0	0	0	0	0
ENSMUSG00000116992	Gm29719	0	0	0	0	0	0	0	0	0	0
ENSMUSG00000116868	Gm29721	0	0	0	0	0	0	0	0	0	0
ENSMUSG00000111673	Gm29724	2	0.160654	-0.744536	-1.20923	-2.60424	-1.4345	-0.597184	0.79401	0.0846224	-0.363156
ENSMUSG00000108610	Gm29725	0	-0.911789	-0.911789	-0.911789	-0.911789	-0.911789	-0.911789	0	0	0
ENSMUSG00000103521	Gm29730	0	0	0	0	0	0	0	0	0	0
ENSMUSG00000109655	Gm29735	0	0	0	0	0	0	0	0	0	0
ENSMUSG00000105250	Gm29736	0	0	0	0	0	0.700311	0	0	0	0
ENSMUSG00000116705	Gm29737	9	-0.328499	0.669053	0.882949	-0.535036	0.421673	-0.26161	0.22635	0.373563	0.339593
ENSMUSG00000104083	Gm29739	0	0	0	0	0	0	0	0	0.580256	0
ENSMUSG00000079391	Gm2974	8	0.630644	-0.882567	-0.231579	1.35567	0.803745	0.528363	-0.16367	-0.0316736	0.489245
ENSMUSG00000102529	Gm29740	0	0	0	0	0	0	0	0	0	0
ENSMUSG00000103568	Gm29741	0	0	0	0	0	0	0	0	0	0		112.139	477.61	100.379	chr3		chr3	chr3	49642485		49642484	49642484	49642486		49642485	49642485	-1221		-1222	-1222
ENSMUSG00000115042	Gm29742	0	0	0	0	0	0	0	0	0	0
ENSMUSG00000104601	Gm29745	0	0	0	0	0	0	0	0	0	0
ENSMUSG00000103399	Gm29747	0	0	0	0	0	0	0	0	0	0
ENSMUSG00000117230	Gm29748	0	0	0	0	0	0	0	0	0	0
ENSMUSG00000109895	Gm2975	0	0	0	0	0	0	0	0	0	0
ENSMUSG00000115633	Gm29753	0	0.0312555	-0.911789	-0.911789	-0.911789	-0.262854	-0.911789	1.15006	0	0
ENSMUSG00000108682	Gm29754	0	0	0	0	0	0	0	0	0	0
ENSMUSG00000106410	Gm29755	0	0	0	0	0	0	0	0	0	0
ENSMUSG00000108529	Gm29759	0	0.943044	0.498365	0	0	0	0	0	0	0
ENSMUSG00000090067	Gm2976	0	0	0.498365	0	0	0	0	0	0	0.645287
ENSMUSG00000110761	Gm29761	0	-0.110129	-1.68346	-1.68346	-1.68346	-0.588537	-1.68346	0	0	0
ENSMUSG00000108767	Gm29763	1	-0.174952	-1.68346	-0.017517	-1.68346	-1.68346	-0.610843	-0.117817	-0.90604	-1.51049
ENSMUSG00000114889	Gm29764	0	0.547243	0	0	0	0	0	0	0	0
ENSMUSG00000114609	Gm29767	0	-0.526758	-0.526758	-0.526758	-0.526758	-0.526758	-0.526758	0	0	0
ENSMUSG00000117248	Gm29770	4	-0.70439	-0.298855	0.0527741	1.76444	1.52816	1.66077	1.28083	1.3611	0.968183
ENSMUSG00000103334	Gm29771	0	1.50851	0.868073	0	0	0.700311	0	0	1.02913	0
ENSMUSG00000110547	Gm29773	6	0.403177	-1.45851	-0.208808	1.0517	0.92272	0.863857	1.9571	1.16382	1.93464
ENSMUSG00000111956	Gm29774	0	0	0	0	0	0	0	0	0	0
ENSMUSG00000114865	Gm29776	0	0	0	0	0	1.80712	0	-0.897683	0.67785	-0.897683
ENSMUSG00000106939	Gm29778	0	-1.0745	-1.0745	-1.0745	-0.456569	-1.0745	-1.0745	0.640477	0	0
ENSMUSG00000107501	Gm29781	0	-0.526758	-0.526758	-0.526758	-0.526758	-0.526758	-0.526758	0.492018	0.580256	0.581351
ENSMUSG00000112273	Gm29783	2	2.1134	2.80294	2.6855	0	0	1.97893	1.24331	-0.944508	-0.944508
ENSMUSG00000104733	Gm29784	0	0	0	0	0	0	0	0	0	0
ENSMUSG00000111810	Gm29785	0	0	0	0	0	0	0	0	0	0
ENSMUSG00000113521	Gm29787	13	0.683727	0.700386	1.15017	1.62577	0.678177	0.715413	-0.313688	0.0293214	-0.830711
ENSMUSG00000102741	Gm2979	0	0	0.498365	0	0	0	0	0	0	0
ENSMUSG00000109227	Gm29791	0	0	0	0	0	0	0	0	0	0
ENSMUSG00000107037	Gm29793	0	0	0	0	0	0	0	0	0	1.99186
ENSMUSG00000112528	Gm29794	0	0	0	0	0	0	0	0	0	0
ENSMUSG00000108976	Gm29797	4	-0.0116441	-0.93497	0.119797	1.30523	-2.54994	-0.907705	-0.0863548	0.318224	-0.389459
ENSMUSG00000107816	Gm29799	0	0	0	0	0	0	0	0	0	0
ENSMUSG00000115612	Gm29800	0	0	0	0	0	0	0	0	0	0
ENSMUSG00000108191	Gm29803	1	-2.03328	-0.871181	-1.44031	-2.03328	-2.03328	-2.03328	-0.944508	-0.944508	-0.944508
ENSMUSG00000116693	Gm29805	0	0	0	0	0.617929	0	0	0	0	0
ENSMUSG00000112885	Gm29807	0	0	0	0	0	0	0	0	0	0
ENSMUSG00000103419	Gm29808	0	-1.68346	-1.68346	-1.68346	-1.68346	-1.68346	-1.68346	0	1.61179	0
ENSMUSG00000112050	Gm29809	0	0	0	0	0.714835	0	0.451804	0	0	0
ENSMUSG00000111027	Gm2981	114	-0.228309	-0.117868	-0.160365	0.688677	0.667402	0.47917	-0.279573	0.510175	0.889123
ENSMUSG00000106230	Gm29811	1	-0.526758	0.457936	-0.526758	-0.526758	-0.526758	0.653309	0.697695	1.6589	0.0970813
ENSMUSG00000104513	Gm29813	0	0	0	0	0	0	0	0	0	0
ENSMUSG00000107098	Gm29815	0	0	0	0	0	0	0	0	0	0
ENSMUSG00000110011	Gm29817	0	0	0	0	0	0	0	0	0	0
ENSMUSG00000112005	Gm29818	0	0	0	0	0	0	0	0	0	0
ENSMUSG00000117903	Gm29819	3	-1.63694	-0.0361422	0.342105	-1.09444	-1.56716	0.495697	0.77133	-1.88026	0.471825
ENSMUSG00000116800	Gm29823	0	0	0	0	0	0	0	0	0	0
ENSMUSG00000111275	Gm29824	0	0	0	0	0	0	0	0	0	0
ENSMUSG00000111734	Gm29825	0	0	0	0	0	0	0	0	0	0
ENSMUSG00000101633	Gm29839	0	0	0	0	0	0	0	0	0	0
ENSMUSG00000114256	Gm29844	0	0	0	0	0	0	0	0	0	0
ENSMUSG00000107869	Gm29848	0	0.991287	0	0	0	0	0	0	0	1.08957
ENSMUSG00000102432	Gm29856	1	1.02264	-1.46611	-1.46611	-1.46611	-1.46611	-1.46611	0.184808	-0.897683	-0.897683
ENSMUSG00000083700	Gm2986	1	1.23425	1.39725	-0.995436	-0.377507	-0.995436	-0.200086	-0.0394464	-0.897683	0.191883
ENSMUSG00000118045	Gm29860	0	0	0	0	0	0	0	0	0	0
ENSMUSG00000117914	Gm29863	0	0	1.40623	1.60095	0	0	0	0	0	0		50.5257	133.836	59.0314	chr19		chr19	chr19	33068420		33068482	33068555	33068421		33068483	33068556	-1651		-1589	-1516
ENSMUSG00000105331	Gm29865	4	-1.79705	-0.895073	0.370473	-1.01478	-3.05036	-3.05036	0.761236	-0.738663	-1.44891
ENSMUSG00000102668	Gm29866	0	0	0	0	0	0	0	0	0	0
ENSMUSG00000101754	Gm2987	0	0	0	0	0	0	0	0	0	0
ENSMUSG00000116878	Gm29880	0	0.991287	0	0	0	0	0	1.55115	1.02913	0.99458
ENSMUSG00000112521	Gm29884	0	0	0	0	0	0	0	0	0	0
ENSMUSG00000110382	Gm29895	0	0	0	0	0	0	0	0	0	0
ENSMUSG00000097794	Gm2990	0	0	0	0	0	0	0	0	0	0
ENSMUSG00000116299	Gm29904	0	-1.72933	-1.72933	-1.72933	-1.72933	-1.72933	-1.72933	1.39267	0	0
ENSMUSG00000110988	Gm29909	0	0	0	0	0	0	0	0	0	0
ENSMUSG00000092454	Gm2991	30	0.0271168	0.1319	0.759795	0.942072	0.743992	0.981406	0.206842	0.22823	1.11214
ENSMUSG00000108579	Gm29918	0	0	0	0	0	0	0	0	0	0
ENSMUSG00000108342	Gm29920	1	-0.47482	-0.0598721	-0.840085	-1.46611	-0.765796	-0.670756	0	0	0
ENSMUSG00000107237	Gm29926	0	0	0	0	0	0	0	0	0	0
ENSMUSG00000114846	Gm29927	0	0	0	0	0	0	0	0	0	0
ENSMUSG00000118196	Gm29946	2	0	0	1.01201	0	0	0.795351	-3.60373	-0.398151	-0.932598
ENSMUSG00000103031	Gm29950	0	0	0	0	0	0	0	0	0	0
ENSMUSG00000110251	Gm2996	0	0	0	0	0	0	0	0	0	0
ENSMUSG00000111400	Gm29961	0	-0.635053	-0.635053	-0.635053	-0.635053	0.459873	-0.635053	0	0	1.70319
ENSMUSG00000118017	Gm29966	0	0	0	0	0	0	0	0	0	0
ENSMUSG00000113813	Gm29968	0	0	0	0	0	0	0	0	0	0
ENSMUSG00000108708	Gm29977	0	0	0	0	0	0	0	0	0	0
ENSMUSG00000115868	Gm2999	288	-0.204753	-0.333191	-0.113349	-0.393787	-0.472618	-0.401321	-0.193642	-0.239748	-0.495838
ENSMUSG00000117365	Gm29992	0	0	0	0	0	0	0	0	0	0
ENSMUSG00000102713	Gm29994	4	-2.26004	-3.83338	0.0381366	-2.08838	-3.13307	-3.03803	0.819214	0.578811	-0.801574
ENSMUSG00000102629	Gm29999	0	0	0	0	0	0	0	0	0	0
ENSMUSG00000000594	Gm2a	873	-0.361957	0.176611	0.193894	-0.894571	-1.51153	-1.12605	-0.437418	-0.117698	-0.561603			413.124	54.4779	chr11		chr11		55097967		55097967		55097968		55097968		-147		-147
ENSMUSG00000107318	Gm30003	0	0	0	0	0	0	0	-0.944508	-0.944508	-0.944508
ENSMUSG00000114658	Gm30008	0	0	0	0	0	0	0	0	0	0
ENSMUSG00000111334	Gm30015	4	0.819098	0.0799659	-0.15717	-1.19879	-0.753435	1.21696	-0.0395125	-2.49125	-0.788063
ENSMUSG00000117860	Gm30018	1	1.86692	-0.911789	-0.911789	-0.911789	-0.911789	-0.911789	-0.548206	-0.548206	-0.548206
ENSMUSG00000096793	Gm3002	2	-0.298905	-0.0709774	-0.428882	0.173658	0.70504	-1.8239	0.81553	0.332643	0.0991223
ENSMUSG00000104695	Gm30023	1	0.464529	0.341314	1.36719	-0.526758	0.568167	-0.526758	-1.44686	-1.44686	-0.0181018
ENSMUSG00000112278	Gm30025	230	-0.0686689	0.291844	0.252772	-0.32474	-0.493393	-0.398932	0.459332	0.114829	0.0894875	30.2406		171.654		chr12	chr12			80435235	80435327			80435236	80435328			27	119
ENSMUSG00000112797	Gm30034	0	0	1.97698	0	0	0	0	0	0	0
ENSMUSG00000118330	Gm30042	17	0.835209	-0.0432854	0.299338	0.350848	-0.559421	0.142803	0.779065	1.79712	0.857845			160.882		chr19				10290322				10290323				-603
ENSMUSG00000104898	Gm30043	0	0	0	0	0	0	0	0	0	0
ENSMUSG00000103615	Gm30045	0	0	0	0	0	0	0	0	0	0
ENSMUSG00000095195	Gm3005	1	0.784708	0.0480182	0.0662193	-0.526758	0.122177	0.0871258	1.33577	1.3425	0.645287
ENSMUSG00000110582	Gm30052	0	0	0	0	0	0	0	0	0	0
ENSMUSG00000114937	Gm30054	3	-0.43744	-0.65631	-0.12252	-1.18529	-0.616492	-2.37596	-1.44686	1.66233	0.486807
ENSMUSG00000107734	Gm30055	0	-0.47482	-0.481413	-1.46611	-1.46611	-1.46611	-1.46611	0	0	0
ENSMUSG00000103726	Gm30074	0	0	0	0	0	0	0	0	0	0		77.5156	611.486	67.9556	chr3		chr3	chr3	52181020		52181020	52180964	52181021		52181021	52180965	-1049		-1049	-993
ENSMUSG00000108513	Gm30075	2	-3.08605	-1.10907	-1.0434	-2.03688	-3.08605	-3.08605	2.01728	0.580256	0
ENSMUSG00000090742	Gm3008	2	1.31147	2.10464	1.37571	0	0.648935	0.613884	0.104291	1.35883	0.194963
ENSMUSG00000118245	Gm30082	9	-0.541051	-0.605846	-1.06798	-1.78839	-2.40472	-0.238895	-0.508429	-1.45959	-0.53655
ENSMUSG00000115726	Gm30083	0	0	0.868073	0	0	1.09493	0	-0.897683	-0.897683	-0.897683
ENSMUSG00000109770	Gm30085	0	0	0	0	0	0	0	0	0	0
ENSMUSG00000117637	Gm30091	1	-0.635053	1.66231	-0.635053	-0.635053	0.459873	-0.635053	0.534285	1.29042	0.541361
ENSMUSG00000118056	Gm30093	0	0	0	0	0	0	0	0	1.01115	0
ENSMUSG00000118170	Gm30094	0	0	0	0	0	0	0	0	0	0
ENSMUSG00000102595	Gm30097	0	0	0	0	0	0	0	0	0	0
ENSMUSG00000105616	Gm3010	0	0	0	0	0	0	0	0	0	0
ENSMUSG00000114241	Gm30108	9	-2.15978	-0.64761	-1.23987	-0.72594	0.315472	-0.912627	0.054521	0.319824	0.164693			102.917		chr14				20794396				20794397				158
ENSMUSG00000111041	Gm3011	0	0	0	0	0	0	0	0	0	0
ENSMUSG00000117501	Gm30117	0	0	0	0	0	0	0	0	0	0
ENSMUSG00000095368	Gm3012	0	0	0	0	0	0	0	0	0	0.581351
ENSMUSG00000112433	Gm30122	3	-0.216187	-0.226789	0.468277	-1.47498	-2.52415	-1.48098	0.10678	0.133422	0.497649
ENSMUSG00000116627	Gm30124	51	-0.683462	-0.201096	-0.212813	-0.999822	-0.631981	-0.234184	0.28366	1.41197	0.971515
ENSMUSG00000114647	Gm30127	0	0	0	0	0	0	0	0	0	0
ENSMUSG00000110670	Gm30132	0	0	0	0	0	0	0	0	0	0
ENSMUSG00000108415	Gm30146	2	1.9137	0	2.41858	0	0	1.90183	0.858237	0	3.31216
ENSMUSG00000095466	Gm3015	0	-0.08781	-0.635053	-0.635053	-0.635053	-0.635053	-0.0211688	0.0922713	-0.548206	-0.548206
ENSMUSG00000113247	Gm30155	0	0.57916	0	0	0	0	0.795351	0	0	0
ENSMUSG00000115164	Gm30159	0	0	0	0	0	0	0.795351	-0.548206	-0.548206	-0.548206
ENSMUSG00000116643	Gm30162	0	0	0	0	0	0	0	0	0	0
ENSMUSG00000112610	Gm30165	0	0	0	0	0	0	0	-0.548206	-0.548206	-0.548206
ENSMUSG00000107672	Gm3017	0	0	0	0	0	0	0	0	0	0
ENSMUSG00000103965	Gm30173	0	0	0	0	0	0	0	0	0	0
ENSMUSG00000102787	Gm30174	0	0	0	0	0	0	0	0	0	0
ENSMUSG00000104146	Gm30175	0	0	0	0	0	0	0	0	0	0
ENSMUSG00000114708	Gm30177	72	0.0294035	0.00308339	0.0302776	0.279312	0.557403	0.201286	0.311569	-1.38238	-0.534783
ENSMUSG00000117750	Gm30190	0	0	0	0	0	0	0	0	0	0
ENSMUSG00000108398	Gm30191	1	2.15635	0	0	0	0.700311	1.64224	-1.51049	-1.51049	-0.865201
ENSMUSG00000117717	Gm30192	0	0	0	0	0	0	0	0	0	0.581351
ENSMUSG00000109220	Gm30196	0	0	0	0	0	0	0	0	0	0
ENSMUSG00000113265	Gm30198	0	0	0	0	0	0	0	0	0	0
ENSMUSG00000079402	Gm3020	1	-0.364546	0.299017	-0.318811	-0.29386	-0.262854	0.749959	0	0.580256	0
ENSMUSG00000105646	Gm30211	0	0	0	0	0	0	0	0	0	0
ENSMUSG00000104598	Gm30214	0	0	0	0	0	0	0	0	0	0
ENSMUSG00000112206	Gm30228	1	-2.79952	-2.79952	-2.1735	-1.60885	-2.79952	-2.79952	0	0	1.08957
ENSMUSG00000112842	Gm30232	4	-0.750657	-1.7305	-1.96186	-4.17237	-4.17237	-4.17237	-1.43882	-0.673387	-0.942861
ENSMUSG00000103898	Gm30238	35	0.57637	0.214416	0.141969	-0.337732	0.139749	-0.425421	-1.37131	-0.0767635	0.0408403			387.587		chr12				112693667				112693668				-80
ENSMUSG00000114115	Gm30239	1	0.596722	1.06519	-0.911789	-0.911789	-0.911789	-0.911789	0	0	0
ENSMUSG00000115817	Gm30246	0	0	0	0	0	0	0	0.494987	-0.897683	-0.897683
ENSMUSG00000090333	Gm3025	0	0	0	0	0	0	0	0	0	0
ENSMUSG00000116847	Gm30251	0	0	0	0	0	0	0	0	0	0
ENSMUSG00000112249	Gm30262	0	0	0	2.09079	0	0	0.795351	0	0	0
ENSMUSG00000090577	Gm3027	0	0	0	0	0	0	0	0	0	0
ENSMUSG00000106709	Gm30270	0	0	0	0	0	0	0	0	0	0
ENSMUSG00000104658	Gm30275	0	0	0	0	0	0	0	0	0	0
ENSMUSG00000111572	Gm3028	0	0	0	0	0	0	0	0	0	0
ENSMUSG00000102248	Gm30280	1	0	1.56452	2.09079	1.38074	1.09493	0.451804	0.438858	-0.225946	-1.25508
ENSMUSG00000111064	Gm30285	0	0	0.574777	0	0	0	0	0	0	0
ENSMUSG00000118227	Gm30288	0	0	0	0	0	0	0	0	0	0
ENSMUSG00000096901	Gm3029	0	0	0	0	0	0	0	0	0	0
ENSMUSG00000104109	Gm30292	0	0	0	0	2.07314	0	0	-1.51049	-1.51049	-1.51049
ENSMUSG00000091894	Gm3030	0	0	0	0	0	0	0	0	0.992934	0
ENSMUSG00000106538	Gm30301	0	0	0	0	0	0	0	0	0.604448	0
ENSMUSG00000114073	Gm30302	0	0	0	0	0	0	0.613884	0	0	0
ENSMUSG00000104446	Gm30312	0	0	0	0	0	0	0	0	0	0
ENSMUSG00000111066	Gm30313	0	0	0	0	0	0	0	0	0	0
ENSMUSG00000110388	Gm30329	1	0.359645	-0.172639	-1.57887	-1.57887	-1.57887	-1.57887	-2.3502	-2.3502	-0.103802
ENSMUSG00000093887	Gm3033	0	0	0	0	1.54789	0	0	0	0	1.57773
ENSMUSG00000107675	Gm30332	0	0	0	0	0	0	0	0	0	0
ENSMUSG00000116237	Gm30339	4	-2.48916	-1.62075	-0.638444	-3.48045	-0.816089	-1.23097	-2.85317	-2.85317	0.145682			177.309		chr15				93734293				93734294				-119
ENSMUSG00000104411	Gm30340	0	1.50851	0	0	0	0	0	0	0	0
ENSMUSG00000103264	Gm30341	0	0	0	0	0	0	0	0	0	0
ENSMUSG00000112021	Gm30346	2	0.10939	-0.112655	-0.48986	-0.743919	-1.21664	-0.0279354	-1.44686	1.05994	0.256329	109.934					chr10				78591800				78591801				88
ENSMUSG00000104499	Gm30353	0	0	0	0	0	0	0	0	0	0
ENSMUSG00000114875	Gm30363	2	0.629497	1.38557	1.7259	0.278883	1.64529	1.31395	0.494987	-0.897683	0.805507
ENSMUSG00000116525	Gm30371	1	0	2.41364	0.626022	1.04917	0	0	-0.548206	0.480924	-0.548206
ENSMUSG00000111758	Gm30373	29	0.0671044	0.505663	-1.17922	1.2988	2.12776	2.85147	-1.84853	-1.1796	-0.688342
ENSMUSG00000118233	Gm30381	0	0	0	0	0	0	0	0	0	0
ENSMUSG00000106515	Gm30382	0	0	0.868073	0	1.04917	0	0	1.78176	0	0
ENSMUSG00000109776	Gm30400	0	0	0	0	0	0	0	0	0	0
ENSMUSG00000113257	Gm30409	0	0	0	0	0	0	0	0	0	0
ENSMUSG00000114422	Gm30411	0	0	0	0	0	0	0	-1.91594	-1.91594	-1.91594
ENSMUSG00000103067	Gm30414	0	0	0	1.60095	0	0	0	0	0	0
ENSMUSG00000117096	Gm30420	0	0	0	0	0.714835	1.09493	0	0.492018	0	1.70319
ENSMUSG00000090364	Gm3043	0	0	0	0	0	0	0	0	0	0
ENSMUSG00000108804	Gm30437	0	0	0	0	0	0	0	0	0	0
ENSMUSG00000110477	Gm3045	0	0	0	0	0	0	0	0	0	0
ENSMUSG00000117892	Gm30454	0	0	0	0	0	0	0	0	0	0
ENSMUSG00000108468	Gm30459	0	0	0	0	0	0	0	0	0	0
ENSMUSG00000115257	Gm30467	0	0	0	0	0	0	0	0	0	0
ENSMUSG00000090472	Gm3047	0	0	0	0	0	0	0	0	0	0
ENSMUSG00000104645	Gm30484	0	0	0	0	0	0	0	0	0	0
ENSMUSG00000114329	Gm30489	2	1.65862	0.885502	-0.911789	-0.911789	-0.911789	-0.911789	0.851775	-1.86816	-1.22288
ENSMUSG00000107933	Gm30498	0	0	0	0	0	0	0	0	0	0
ENSMUSG00000110260	Gm30504	0	0	0	0	0	0	0	0	0	0
ENSMUSG00000116831	Gm30505	2	2.48875	0.984694	1.66595	2.89005	2.85769	0	1.08249	0	1.08957
ENSMUSG00000104902	Gm30517	0	0	0	0	0	0	0	0	0	0
ENSMUSG00000101462	Gm3052	57	-0.526619	-0.03993	0.330757	-2.29053	-1.53442	-1.63302	-0.332915	-0.625538	-0.581162
ENSMUSG00000107638	Gm30524	1	-0.526758	0.341314	-0.526758	0.0911708	1.68595	0.753306	0	0	0
ENSMUSG00000091936	Gm3053	0	0	0	0	0	0	0	0	0	0
ENSMUSG00000117013	Gm30531	15	1.00713	-0.355478	0.802916	0.335712	0.408652	-0.402613	1.61484	0.496299	0.434325
ENSMUSG00000112804	Gm30534	0	-0.911789	0.391753	-0.911789	-0.29386	-0.911789	-0.911789	-0.897683	-0.897683	-0.897683
ENSMUSG00000079174	Gm3054	0	0	0	0	0	0	0	0	0	0
ENSMUSG00000118369	Gm30541	5	1.25279	1.35005	0.696891	-1.68346	1.34461	1.01114	-1.0577	1.55714	1.19267			62.8607		chr19				53325785				53325786				-43
ENSMUSG00000094622	Gm3055	86	-0.31862	-0.332615	-0.0532103	-1.53132	-0.490489	-0.828671	0.242352	-0.419444	-0.0601641		55.2813	395.143	50.1859	chr10		chr10	chr10	81771217		81771216	81771217	81771218		81771217	81771218	-57		-56	-57
ENSMUSG00000114206	Gm30551	27	0.775747	0.226509	0.978409	-1.0212	-0.468662	-1.62427	-0.305998	-0.906131	-1.15373
ENSMUSG00000115180	Gm30556	0	0	0	0	0	0	0	0	0	0
ENSMUSG00000107791	Gm30557	3	0.466788	1.55354	1.11406	-0.0253267	0.732618	0.299078	-1.34469	-0.762199	-0.887404			342.635		chr6				118260071				118260072				-1614
ENSMUSG00000115169	Gm30563	4	-1.5239	-1.2688	-1.62976	-2.37919	-4.02935	-4.02935	-0.58693	-1.46212	-1.9099
ENSMUSG00000115965	Gm30564	0	0	0	0	0	0	0	0	0	0
ENSMUSG00000116426	Gm30567	0	0	0	0	0	0	0	0	0	0
ENSMUSG00000111266	Gm30570	0	0	0	0	0	0	0	0	0	0
ENSMUSG00000117980	Gm30571	0	0	0	0	0	0	0	0	0	0
ENSMUSG00000115305	Gm30584	0	0	0	0	0	0	0	0	0	0
ENSMUSG00000117923	Gm30593	0	0	0	0	0	0	0	0	0	0
ENSMUSG00000103689	Gm30598	0	0	0	0	0	0	0	0	0	0
ENSMUSG00000114297	Gm30600	0	0	0	0	0	0	0	0	0	0
ENSMUSG00000110713	Gm30606	0	0	0	0	0	0	0	0	0	0
ENSMUSG00000105300	Gm30613	0	0	0	0	0	0	0	0	0	0			114.454		chr5				15604946				15604947				119
ENSMUSG00000111542	Gm30619	0	0	0	0	0	0	0	0	0	0.99458
ENSMUSG00000112430	Gm30624	2	-2.31462	-1.32993	0.355121	-0.569626	-1.66568	0.559069	0.749427	0.0846224	-0.299221
ENSMUSG00000102264	Gm30638	0	0	0	0	0	0	0	0	0	0
ENSMUSG00000118317	Gm30641	0	0	0	0	0	0	0	0	0	0
ENSMUSG00000109467	Gm30646	0	0	0	0	0	0	0	0	0	0			234.893		chr7				30430446				30430447				-2097
ENSMUSG00000106139	Gm30648	0	0	0	0	0	0	0	0.858237	0	0
ENSMUSG00000104716	Gm30652	0	0	0	0	0	0	0	0	0	0
ENSMUSG00000113459	Gm30655	0	-1.68346	-1.68346	-1.68346	-1.68346	-0.588537	-1.68346	0	0.992934	0
ENSMUSG00000102886	Gm30667	0	0	0	0	0	0	0	0	0	0
ENSMUSG00000111301	Gm30671	3	0.496811	-0.598034	-0.404947	1.07294	1.4686	1.38374	-1.1496	-1.20296	-2.23209
ENSMUSG00000110943	Gm30674	0	0	0	0	0	0	0	0	0	0
ENSMUSG00000111778	Gm30676	0	0	0	0	0	0	0	0	0	0
ENSMUSG00000108726	Gm30684	0	0	0	0	0	0	0	0	0	0	36.1365		103.42		chr7	chr7			38061266	38061357			38061267	38061358			433	342
ENSMUSG00000103431	Gm30686	0	0	0	0	0	0	0	0	0	0
ENSMUSG00000115328	Gm30691	0	0	0	0	0	1.71019	1.58562	0	0	0
ENSMUSG00000109141	Gm30692	1	1.25331	0	0	0	2.67724	0	0	0.992934	0
ENSMUSG00000109913	Gm30694	2	0.539895	-0.00464048	-1.41088	0.466222	-0.76194	-1.41088	0.030209	-0.944508	2.42254
ENSMUSG00000116595	Gm30695	0	0	0	0	0	0	0	0	0	0
ENSMUSG00000111090	Gm30698	6	-1.82262	0.401468	0.244196	-2.6163	-0.215372	-1.4458	0.068171	-0.205444	0.478167	175.506					chr10				29362148				29362149				1
ENSMUSG00000103660	Gm30705	0	0	0	0	0	0	0	0	0	0
ENSMUSG00000107149	Gm30708	2	0.57916	2.10464	1.06116	2.78237	0.648935	0.451804	-0.893447	1.32152	-0.873583
ENSMUSG00000113453	Gm30709	0	0.547243	0	0.626022	0	0	0	0	0	0
ENSMUSG00000108814	Gm30717	0	0	0	0	0	0	0	0	0	0
ENSMUSG00000091657	Gm3072	1	1.29234	0	1.60095	1.19067	0	0.613884	-1.19825	-0.205314	0.155951
ENSMUSG00000103510	Gm30725	0	0.943044	0	0	0	0	0	0	0	0
ENSMUSG00000116701	Gm30726	0	0	0	0	0	0	0	0	0	0
ENSMUSG00000107859	Gm30731	0	0	0	0	0	0	0	0	0	0
ENSMUSG00000105168	Gm30735	0	0	0	0	0	0	0	0	0	0
ENSMUSG00000104191	Gm30737	0	0	0	0	0	0	0	0	0	0
ENSMUSG00000113456	Gm30738	0	0	0	0	0	0	0	0	0	0
ENSMUSG00000114507	Gm30747	0	0	0	2.09079	0.617929	0	0	0	0	0
ENSMUSG00000090114	Gm3076	1	0	0.927561	0	1.04917	2.9454	1.28006	-1.19466	-1.68668	-1.10532
ENSMUSG00000091146	Gm3077	0	0	0	0	0	0	0	0	0	0
ENSMUSG00000108334	Gm30771	0	-1.68346	-1.1851	-1.68346	-1.68346	-1.68346	-1.68346	0	0	0
ENSMUSG00000108130	Gm30781	0	0	0	0	0	0	0	0.0922713	-0.548206	-0.548206
ENSMUSG00000107516	Gm30784	0	0	0	0	0	0	0	0	0	0
ENSMUSG00000109333	Gm30790	0	0	0	0	0	0	0	0	0	0
ENSMUSG00000117545	Gm30794	77	-0.247461	0.190813	0.130736	-3.84811	-0.799316	-0.485331	0.00345503	-0.0740234	-0.0665946		88.6487	718.11	74.9212	chr17		chr17	chr17	87459635		87459588	87459588	87459636		87459589	87459589	-209		-162	-162
ENSMUSG00000114697	Gm30806	0	0	0	0	0	0	0	0.640477	0	0
ENSMUSG00000109802	Gm30808	0	0	0	0	0	0	0	0	0	0
ENSMUSG00000103624	Gm3081	1	0.255056	-0.81539	-0.0496495	-1.68346	0.0267283	-1.68346	-0.0862709	-0.944508	-0.944508
ENSMUSG00000105068	Gm30835	0	0	0.868073	0	0	0	0	1.15006	0	0
ENSMUSG00000114320	Gm30839	0	0	0	0	0	0	0	0	0	0
ENSMUSG00000091221	Gm3084	0	0	0	0	0	0	0	0	0	0
ENSMUSG00000111666	Gm30849	0	0	0	0	0	0	0	0	0	0
ENSMUSG00000112913	Gm30853	0	0	0	0	0	0	0	0	0	0
ENSMUSG00000103487	Gm30858	0	0	0	0	0	0	0	0	0	0
ENSMUSG00000079076	Gm3086	7	-0.123304	-0.121549	-0.978857	0.433328	-1.0198	0.438084	-2.60751	-0.386454	-0.0101016
ENSMUSG00000109341	Gm30873	14	0.108332	0.0520205	0.456007	-1.24271	-0.75525	0.0801023	-0.0579718	-0.693965	0.131862			161.01		chr7				84337970				84337971				-124
ENSMUSG00000116927	Gm30881	9	-1.09727	0.311313	-0.427635	-1.8337	-2.23257	-0.175251	0.268116	1.11026	1.6962
ENSMUSG00000117762	Gm30889	1	0.839202	-1.0745	-1.0745	-1.0745	0.635693	-1.0745	0.137983	-0.944508	-0.944508
ENSMUSG00000106916	Gm3089	0	0	0	0	0	0	0	0	0	0
ENSMUSG00000113654	Gm30893	0	0	0	0	0	0	0	0.858237	0	0
ENSMUSG00000112109	Gm30906	2	0.579917	0.105816	0.974183	1.84125	-1.67962	-0.636455	0	1.57553	0
ENSMUSG00000090465	Gm3091	0	0	0	0	0	0	0	0	0	0.581351
ENSMUSG00000108417	Gm30928	0	0	0	0	0	0	0	0	0	0
ENSMUSG00000115784	Gm30929	0	0	0	0	0	0	0	0	0	0
ENSMUSG00000110035	Gm30931	0	0	0	1.01201	0	0	0	0	0	0
ENSMUSG00000103963	Gm30932	0	0	0	0	0	0	0	0	0	0
ENSMUSG00000111109	Gm30933	0	0	0	0	0	0	0	0	0	0			309.284		chr9				30427026				30427027				-51
ENSMUSG00000111082	Gm30934	23	0.336959	0.505492	0.526321	0.584968	-0.217346	-0.2999	-0.111295	-0.476295	-0.874323
ENSMUSG00000117486	Gm30938	0	0	0	0	0	0	0	0	0	0
ENSMUSG00000105325	Gm30946	0	0	0	0	0	0	0	-1.21744	-1.21744	-1.21744
ENSMUSG00000103168	Gm30948	0	0	0	0	0	0	0	0	0	1.70319
ENSMUSG00000091756	Gm3095	0	0	0	0	0	0	0	1.08249	0	0
ENSMUSG00000109260	Gm30954	0	0	0	0	0	0	0	0	0	0
ENSMUSG00000100563	Gm3096	0	0	0	0	0	0	0	0	0	0
ENSMUSG00000118117	Gm30961	0	-2.17808	-2.17808	-2.17808	-0.987408	-2.17808	-2.17808	0	0	0
ENSMUSG00000115637	Gm30970	16	-1.65074	-1.49268	-1.22892	-0.625423	-2.4445	-1.63764	0.255703	0.88177	1.23163			192.138		chr14				79106946				79106947				-546
ENSMUSG00000110110	Gm30978	0	0	0	0	0	0	0	1.44262	-0.897683	-0.897683
ENSMUSG00000117361	Gm30984	10	0.120817	-0.18214	-0.779793	0.261224	0.405219	-0.939221	0.216075	-0.891359	0.10766	17.2617		187.071		chr17	chr17			87530571	87530732			87530572	87530733			172	11
ENSMUSG00000095686	Gm3099	0	-0.526758	0.341314	-0.526758	0.0911708	-0.526758	-0.526758	1.2459	0	0.645287
ENSMUSG00000111867	Gm31013	0	0	0	0	0	0	0	0	0	0
ENSMUSG00000118315	Gm31019	0	0	0	0	0	0	0	0	0	0
ENSMUSG00000090947	Gm3102	0	0	0	0	0	0	0	0	0	0
ENSMUSG00000109015	Gm31024	9	-1.20617	-0.566988	-0.326741	-2.4558	-0.20777	-0.839444	0.501622	-3.65757	-0.231832
ENSMUSG00000113967	Gm31025	0	0	0	0	0	0	0	0	0	0
ENSMUSG00000106577	Gm31026	0	0	0	0	0	1.16974	0	0	0	0
ENSMUSG00000106435	Gm3103	0	0	0.868073	0	0	0	0	0	0	0
ENSMUSG00000110475	Gm31036	0	0.498835	-0.0898043	-1.0745	-1.0745	-1.0745	-1.0745	0.492018	0	0
ENSMUSG00000091292	Gm3104	0	0	0	0	0	0	0	0	0	0
ENSMUSG00000110063	Gm31045	8	0.530908	-0.755693	0.570084	-2.00689	-0.802419	0.0440083	-1.272	-0.861191	-1.12554
ENSMUSG00000105615	Gm31048	0	0	0	0	0	0	0	0.640477	0	0
ENSMUSG00000106996	Gm31049	0	0	0	0	0	0	0	0	0	0
ENSMUSG00000096259	Gm3106	0	0	0	0	0	0	0	0	0	0
ENSMUSG00000113233	Gm31063	0	0	0	0	0	0	0	0	0	0
ENSMUSG00000117845	Gm31070	8	-0.388766	0.537791	-0.147836	-0.56518	-0.0465944	0.356748	-2.70549	-1.40384	-0.385691
ENSMUSG00000114979	Gm31072	0	0	0	0	0	0	0	0	0	0
ENSMUSG00000117226	Gm31084	0	0.57916	0	0	0.617929	0	0	-0.944508	-0.944508	-0.944508
ENSMUSG00000117378	Gm31086	0	0	0	0	0	0	0	0	0	0
ENSMUSG00000117674	Gm31087	0	0	0	0	0	0	0	0.640477	0	0
ENSMUSG00000114361	Gm31104	0	0	0	0	0	0	0	0	0	0
ENSMUSG00000109587	Gm31105	15	-0.735975	-0.537697	-0.57489	-0.29032	-2.23797	-0.731166	-0.259363	0.429091	-0.516919
ENSMUSG00000114621	Gm31107	0	0	0	1.39501	0	0	0	0	0	0
ENSMUSG00000108094	Gm31108	0	1.98691	0	1.33632	0	0	0	-0.548206	-0.548206	-0.548206
ENSMUSG00000091286	Gm3111	0	0	0	0	0	0	0	0	0	0
ENSMUSG00000104785	Gm31121	0	0	0	0	0	0	0	0	0	0
ENSMUSG00000102966	Gm31123	0	0	0	0	0	0	0	0	0	0
ENSMUSG00000114035	Gm31126	0	0	0	0	0	0	0	0	0	0
ENSMUSG00000109127	Gm31135	0	0.57916	0	0	2.07314	0	0	0	0	0
ENSMUSG00000110491	Gm31138	0	0	0	0	0	0	1.30509	0	0	0
ENSMUSG00000117181	Gm31143	0	0	0	0	0	0	0	0	0	0
ENSMUSG00000091022	Gm3115	1	0.0524014	-0.526758	0.0992639	1.26341	1.20828	-0.526758	0.762648	-1.23638	-1.23638
ENSMUSG00000110320	Gm31152	6	0.227059	-0.232391	0.771471	-3.50811	-2.33838	-1.41481	0.439474	-1.94887	-0.286453
ENSMUSG00000101890	Gm3116	0	0	0	0	0	0	0	0	0	0
ENSMUSG00000109695	Gm31166	4	-0.476319	0.0437181	-0.506051	-1.14141	-0.506935	-0.306623	-0.761564	0.818944	-0.692043		104.353	738.347	161.981	chr19		chr19	chr19	5529550		5529490	5529483	5529551		5529491	5529484	-2079		-2139	-2146
ENSMUSG00000110374	Gm31172	1	-2.03328	-1.04859	-0.972125	-1.41536	-0.323093	-1.4194	1.69393	0	0.581351
ENSMUSG00000112202	Gm31181	0	0	0	0	0	0	0	0	0	0
ENSMUSG00000111883	Gm31182	1	0.0312555	-0.0437163	1.82413	0.137383	0.183137	-0.911789	-0.897683	0.0952507	-0.897683
ENSMUSG00000104260	Gm31186	0	0	0	0	0	0	0	0	0	0
ENSMUSG00000114659	Gm31191	0	0	0	0	0	0	0	0	0	0
ENSMUSG00000117847	Gm31205	0	0	0	0	0	0	0	0	0	0
ENSMUSG00000101001	Gm3121	0	0	0	0	0	0	0	0	0	0
ENSMUSG00000106159	Gm31211	0	0	0	0	0	0	0	0	0	0
ENSMUSG00000113244	Gm31218	0	0	0	0	0	0	0	0	0	0
ENSMUSG00000114242	Gm31219	0	0	0	0	1.38074	0	0	0	0	0
ENSMUSG00000110517	Gm31224	9	-1.67899	0.569803	-1.11013	1.69315	0.745779	0.506469	-0.469443	-0.90043	-3.80483			50.3448		chr8				95113937				95113938				372
ENSMUSG00000114396	Gm31227	0	0	0	0	0	0	0	0	0	0
ENSMUSG00000091961	Gm3123	1	0.723111	-1.21541	-0.589386	-0.0247365	-1.21541	-0.420058	-0.429267	0.654248	0.168281
ENSMUSG00000105625	Gm31230	0	-1.57887	-1.57887	-1.57887	-1.57887	-1.57887	-1.57887	0	0.580256	0
ENSMUSG00000104710	Gm31243	0	-1.0745	-0.499722	-1.0745	-1.0745	-1.0745	-1.0745	0.492018	0.580256	0
ENSMUSG00000115610	Gm31251	0	0	0	0	0	0	0	0	0	0
ENSMUSG00000103289	Gm31256	2	1.65862	0.738926	1.56724	-0.911789	-0.911789	-0.911789	-1.35165	-0.850735	0.85786
ENSMUSG00000102289	Gm31258	0	0	0	0.626022	0	0	0	0	0.604448	0.99458
ENSMUSG00000111015	Gm3126	0	0	0	0	1.19067	0	0	0	0	0
ENSMUSG00000104356	Gm31260	0	0	0	0	0	0	0	0	0	0
ENSMUSG00000117783	Gm31265	0	0	0	0	0	0	0	0	0	0
ENSMUSG00000103843	Gm31266	1	-0.406668	0.149213	-1.0536	-1.67962	-1.67962	-1.22782	0.0922713	0.0320498	-0.548206
ENSMUSG00000112016	Gm31267	0	0	0	0	0	0	0	0	0	0
ENSMUSG00000090764	Gm3127	0	0	0	0	0	0	0	0	0	0
ENSMUSG00000104978	Gm31274	0	0	0	1.01201	0	0	0	0	0.604448	1.82743
ENSMUSG00000115591	Gm31282	4	-0.336854	1.10032	0.129799	-0.0048475	-2.25055	-0.853506	1.67025	1.68955	3.39462
ENSMUSG00000110211	Gm31294	0	0	0	0	0	0	0	0	0	0
ENSMUSG00000118302	Gm31300	0	0.943044	0.498365	0	0	0	0	0.974717	0	0.99458
ENSMUSG00000105245	Gm31305	3	-1.70072	-1.26327	0.275585	0.465382	0.429277	-0.154659	1.90432	0.604448	0.99458
ENSMUSG00000105671	Gm31306	0	-1.0745	-0.206426	-0.481521	-1.0745	-1.0745	-1.0745	0	0	0
ENSMUSG00000114234	Gm3131	0	0	0	0	0	0	0	0	0	0
ENSMUSG00000106938	Gm31314	0	0	0	0	0	0	0	0	0	0
ENSMUSG00000116589	Gm31323	3	0.0794982	-0.0437163	0.100217	0.278883	0.523323	-0.116438	-0.564162	0.0426303	-0.159467
ENSMUSG00000103026	Gm31326	0	0	0	0	0	0	0	0	0	0
ENSMUSG00000117086	Gm31328	0	0	0	0	0	0	0.795351	0	0	0
ENSMUSG00000113986	Gm31333	0	0	0	0	0	0	0	0	0	0
ENSMUSG00000102230	Gm31335	0	0	0	0	0	0	0	0	0	0
ENSMUSG00000116289	Gm31342	0	0	0	0	0	0	0	-0.944508	-0.944508	-0.944508			152.982		chr15				67039523				67039524				-534
ENSMUSG00000109515	Gm31343	0	0	0	1.39501	0	0	0	0.640477	0	0
ENSMUSG00000118099	Gm31356	11	-1.69656	-0.393711	-0.211733	-3.73678	-1.62372	-2.52364	-0.436777	-1.79292	-0.365756
ENSMUSG00000105105	Gm31363	1	0.0378979	0.0425103	-0.203402	-1.21541	-1.21541	1.27278	-0.280808	0.654248	0.168281
ENSMUSG00000115888	Gm31369	0	-0.526758	-0.526758	-0.526758	-0.526758	-0.526758	0.778336	0	0	0
ENSMUSG00000112773	Gm3137	0	0	0.498365	0	0	0	0	0	0	0
ENSMUSG00000110591	Gm31371	0	0	0	1.06116	0	0	0	0	0	0
ENSMUSG00000104487	Gm31373	1	0.520804	-1.46611	-0.404947	-1.46611	-1.46611	-1.46611	0	0	0
ENSMUSG00000110864	Gm31374	0	0	0	0	0	0	0	0	0	0
ENSMUSG00000111488	Gm31378	14	-0.102554	-1.25472	0.0142215	-2.03199	-1.60546	-1.29587	0.640905	-0.166123	0.328359			184		chr10				38122045				38122046				15
ENSMUSG00000091114	Gm3138	0	0.991287	0	0	1.19067	0	0.613884	-0.921285	-0.34103	-0.921285
ENSMUSG00000095074	Gm3139	0	0	0	0	0	0	0	0	0	0
ENSMUSG00000114722	Gm31392	0	0	0	0	0	0	0	0	0	0
ENSMUSG00000114334	Gm31393	0	0	0	0	0	0	0	0	0	0
ENSMUSG00000091404	Gm3140	0	0	0	0	0	0	0	0	0	0
ENSMUSG00000109566	Gm31401	0	0	0	0	0	0	0	0	0	0
ENSMUSG00000103640	Gm31406	0	0	0	0	0	0	0	0	0.604448	0
ENSMUSG00000111853	Gm31408	1	-1.68346	-1.68346	-1.68346	-1.68346	-1.68346	-1.68346	-3.35689	-3.35689	-3.35689
ENSMUSG00000109896	Gm31409	0	0.0524014	-0.526758	1.13919	-0.526758	-0.526758	0.778336	0	0	0
ENSMUSG00000090796	Gm3141	0	0	0	0	0	0	0	0	0	0
ENSMUSG00000111324	Gm31410	1	-1.38704	-0.890784	-0.777382	-1.7604	-2.37833	-2.37833	0	0	0		232.002	707.065	207.881	chr9		chr9	chr9	116219010		116219011	116219011	116219011		116219012	116219012	209		210	210
ENSMUSG00000102263	Gm31415	2	0.803249	-1.46611	0.167706	0.873763	-1.46611	-1.46611	-0.148347	-2.07215	-2.07215
ENSMUSG00000102028	Gm3142	0	0	0	0	0	0	0	0	0	0
ENSMUSG00000103813	Gm31422	0	0	0	0	0	0	0	0	0	0
ENSMUSG00000105153	Gm3143	0	0	0	0	0	0	0	0	0	0
ENSMUSG00000110767	Gm31432	0	0	0	0	0	0	0	0	0	0
ENSMUSG00000113158	Gm31447	0	0	0	0	0	1.09493	0	0	0	0			67.503		chr12				69127858				69127859				-1977
ENSMUSG00000099797	Gm3145	0	0	0	0	0	0	0	-0.517564	-0.517564	-0.517564
ENSMUSG00000114057	Gm31450	0	0	0	0	0	0	0	0	0	0
ENSMUSG00000114311	Gm31452	0	-0.911789	-0.911789	-0.911789	-0.911789	-0.911789	-0.911789	0.492018	0.604448	1.70319
ENSMUSG00000114219	Gm31456	0	0	0	0	0	0	0	0	0	0
ENSMUSG00000115773	Gm31458	0	-1.46611	-1.46611	-1.46611	-1.46611	-1.46611	-0.670756	0	0	1.08957
ENSMUSG00000115976	Gm31462	7	-1.02888	0.318715	0.294977	0.224196	0.425857	0.554907	-0.0621064	-0.491606	-0.84911
ENSMUSG00000108932	Gm31463	0	0	0	0	0	0	0	0	0	0
ENSMUSG00000102636	Gm31466	0	0	0	0	0	0	0	0	0	0
ENSMUSG00000095503	Gm3147	0	0	0	0	0	0	0	0	0	0
ENSMUSG00000109632	Gm31479	3	1.33787	0.391753	1.50679	-0.911789	1.89992	-0.116438	0.620561	0.360793	-0.0156025
ENSMUSG00000108089	Gm3148	0	0	0.498365	0	0.617929	0	0	-0.517564	-0.517564	-0.517564
ENSMUSG00000079389	Gm3149	0	0	0.868073	0	0	0	0	0.492018	0	0
ENSMUSG00000110813	Gm31497	0	0	0	0	0	0	0	0	0	0
ENSMUSG00000117369	Gm31499	0	0	0	0	0	0	0	0	0	0
ENSMUSG00000096173	Gm3150	1	-0.0558933	0.771182	-0.00903082	0.745683	1.38906	0.160298	0.875107	1.32107	-0.517564
ENSMUSG00000117993	Gm31503	0	0	0	0	0	0	0	0	0	0
ENSMUSG00000113387	Gm31508	0	-0.635053	-0.635053	-0.635053	-0.635053	-0.635053	-0.635053	0	0	0
ENSMUSG00000108387	Gm31510	0	0	0	0	0	0	0	0.0922713	-0.548206	-0.548206		278.192	1525.46	327.923	chr7		chr7	chr7	79273085		79273085	79273084	79273086		79273086	79273085	-51		-51	-50
ENSMUSG00000103909	Gm31511	0	0	0	0	0	0	0	0	0	0
ENSMUSG00000113052	Gm31513	6	0.727032	0.757415	2.10669	0.437893	-1.52914	-0.535842	0.495663	1.21805	0.761084
ENSMUSG00000114538	Gm31517	0	1.57333	0	0	0	0	0	0	0	0
ENSMUSG00000110447	Gm31518	0	0	0	0	0	0	0	0.858237	0	0
ENSMUSG00000107653	Gm31520	0	0.57916	0	0	0	0	0	0	0.580256	0
ENSMUSG00000109297	Gm31522	1	-2.1075	-0.803956	-2.1075	-1.39266	-2.1075	-0.733921	0.902802	1.49008	0.0637877
ENSMUSG00000107430	Gm31532	1	0	1.56452	2.21051	0	2.02412	0.613884	0.0543535	-1.72741	-1.72741
ENSMUSG00000114375	Gm31544	24	0.242671	-0.210814	0.510448	-0.912672	0.210712	-0.346481	0.239965	0.647808	0.832086
ENSMUSG00000109643	Gm31545	0	0	0	0	0.714835	0	0	0	0	0
ENSMUSG00000111800	Gm31557	0	0	0	0	0	0	0	0	0	0
ENSMUSG00000111008	Gm31562	0	0.943044	0	0	0	0	0.451804	1.39267	1.57553	0
ENSMUSG00000103528	Gm31571	0	0	0	0	0	0	0	0	0	0
ENSMUSG00000103892	Gm31572	0	0	0	0	0	0	0	0	0	0
ENSMUSG00000114789	Gm31577	0	0	0	0	0	0	0	0	0	0
ENSMUSG00000107488	Gm31579	0	0	0	0	0	0	0	0	0	0
ENSMUSG00000115919	Gm31583	0	0	0	0	0	0	0	0	0	0
ENSMUSG00000095056	Gm3159	0	0	0	0	0	0.648935	0	0	0.580256	0
ENSMUSG00000111657	Gm31592	0	0	0	0	0	0	0	0	0	0
ENSMUSG00000109602	Gm31597	1	0.0794982	0.652729	-0.911789	0.137383	-0.911789	1.15249	-1.51049	-0.481358	-1.51049			282.312		chr7				45739597				45739598				-2451
ENSMUSG00000085371	Gm3160	0	0.943044	0	0.626022	0	0	0	-0.548206	-0.548206	-0.548206
ENSMUSG00000114800	Gm31600	0	-1.95187	-1.95187	-1.95187	-1.95187	-1.95187	-1.95187	0	0	0
ENSMUSG00000111236	Gm31614	0	0	0	0	0	0	0	0	0	0
ENSMUSG00000117351	Gm31615	3	-0.656087	-1.00027	-1.05187	-3.39296	-3.39296	-3.39296	0	2.35406	0
ENSMUSG00000118200	Gm31621	0	0	0	0	0	0	0	0	0	0
ENSMUSG00000114823	Gm31630	0	0	0	0	0	0	1.04317	0	0	0
ENSMUSG00000091418	Gm3164	8	-0.0133055	0.408642	0.145218	2.1668	0.88131	1.11954	-0.568374	1.3731	1.47535
ENSMUSG00000116720	Gm31641	0	0	0	0	0	0	0	-0.897683	-0.897683	-0.897683
ENSMUSG00000117358	Gm31645	37	-0.823377	-0.678835	-0.39994	-1.34352	-1.48358	-1.12313	-0.123292	-0.996551	-0.587111	92.0563					chr17				74527962				74527963				131
ENSMUSG00000104607	Gm31651	0	0	0	0	0	0	0	0	0	0
ENSMUSG00000110489	Gm31659	1	1.98691	0	0	0	2.24766	2.09331	-1.51049	-1.51049	-0.420921
ENSMUSG00000108994	Gm31663	4	-0.435829	-0.0243312	0.574578	-2.70518	-0.742859	-1.90983	-0.296801	0.152943	2.29331
ENSMUSG00000105427	Gm31678	0	0	0	0	0	0	0	0	0	0
ENSMUSG00000114662	Gm31683	19	-1.19637	-0.0582301	-0.691844	-1.64748	-1.64368	-1.86148	-0.650626	-1.32493	-1.01205
ENSMUSG00000105440	Gm31693	0	0	0	0	0	0	0	0	0	0
ENSMUSG00000111669	Gm31698	0	0	0	0	0	0	0	0	0	0
ENSMUSG00000107157	Gm3170	0	-0.526758	-0.526758	-0.526758	-0.526758	-0.526758	-0.526758	-0.921285	-0.921285	-0.921285
ENSMUSG00000118013	Gm31706	0	0	0	0	0	0	0	0	0	0
ENSMUSG00000112962	Gm31711	0	0	0	0	0	0	0	0	0	0
ENSMUSG00000110459	Gm31717	0	0	0	0	0	0	0	0	0	0
ENSMUSG00000110697	Gm31718	3	-1.82872	-1.39127	-2.37596	0.534989	0.152977	0.0376328	0.365319	-1.47903	0.910873
ENSMUSG00000110417	Gm31727	0	0	0	0	0	0	0	0	0	0
ENSMUSG00000102923	Gm31728	0	-0.495339	0.49002	-0.481521	-1.0745	-1.0745	-1.0745	0	0	0
ENSMUSG00000079386	Gm3173	7	0.32876	0.0240048	0.356016	1.31745	1.39808	0.175292	-1.6861	-0.16836	0.548375
ENSMUSG00000107441	Gm31747	0	0	0	0	0	0	0	0	0	0
ENSMUSG00000104405	Gm31748	0	0	0	0	0	0	0	0	0	0
ENSMUSG00000108617	Gm31749	7	-2.99937	-1.92177	-0.897035	-1.84619	-1.74299	-1.51152	-1.2004	0.894643	1.63897
ENSMUSG00000104718	Gm31752	0	0	0	0	0	0	0	0	0	0
ENSMUSG00000117560	Gm31759	0	0	0	0	0	0	0	0	0	0
ENSMUSG00000107285	Gm3176	0	0	0	0	0	0	0	0	0	0
ENSMUSG00000112925	Gm31763	16	-0.459198	0.308497	0.222031	-0.130587	-0.228495	-0.325199	0.0398352	0.659159	1.07922	17.6372	134.746	1076.76	138.388	chr10	chr10	chr10	chr10	67003411	67003025	67003410	67003411	67003412	67003026	67003411	67003412	-1608	-1994	-1609	-1608
ENSMUSG00000110494	Gm31774	0	0	0	0	0	0	0	0	0	0
ENSMUSG00000110229	Gm31784	0	0	0	0	0	0	0	0	0	0
ENSMUSG00000110665	Gm31786	0	-0.0523918	-0.995436	-0.995436	-0.995436	-0.995436	-0.995436	0	0	0
ENSMUSG00000112742	Gm31793	26	0.185423	-0.322277	-0.30325	-1.82442	0.371649	0.152574	0.849244	0.231563	-0.197556			473.274	74.9469	chr10		chr10		130542264		130542264		130542265		130542265		-82		-82
ENSMUSG00000114586	Gm31804	0	1.25331	0	0	0	0	0	0	1.98939	0
ENSMUSG00000110661	Gm31805	2	-1.07424	-2.79952	-2.79952	-1.60885	-2.79952	-2.79952	0.206092	-0.340407	-0.274116			114.105		chr8				95832796				95832797				878
ENSMUSG00000109599	Gm31812	5	0.0375544	-0.370989	-0.0185269	-1.40168	-3.05184	-1.37084	-1.65778	-1.17747	-1.24244		51.8815	396.031		chr1			chr1	52113783			52113779	52113784			52113780	-33			-29
ENSMUSG00000115869	Gm31814	0	0	0.868073	0	0	0	0	0	0	0
ENSMUSG00000109844	Gm31816	0	0	0	0	0	0	0	0	0	0
ENSMUSG00000117342	Gm31818	0	0	0	0	0	0	0	0	0	0
ENSMUSG00000117984	Gm31819	0	0	0	0	0	0	0	0	0	0
ENSMUSG00000091148	Gm3182	3	2.84658	0	0	2.66566	3.12519	1.30509	1.25475	1.91295	0.541361
ENSMUSG00000111470	Gm31822	0	0	0	0	0	0	0	0.492018	0	0
ENSMUSG00000095954	Gm3183	0	0	0	0	0	0	0	0	0	0
ENSMUSG00000105157	Gm31831	0	0	0	0	0.714835	0	0	0	0	0
ENSMUSG00000114638	Gm31834	10	1.86932	1.0354	1.78546	1.51047	2.6071	1.79637	-0.200896	0.348569	-0.961408
ENSMUSG00000111620	Gm31848	6	0.191002	1.29471	1.14053	-2.4348	0.593275	-1.25473	0.831107	-0.793612	-0.889805
ENSMUSG00000112575	Gm31849	0	0	0.574777	0	0	0	0	0	0	0
ENSMUSG00000118225	Gm31854	4	-1.53089	-1.37302	-0.64478	-2.87587	-1.55268	-1.42953	-0.0647723	0.143413	0.482917
ENSMUSG00000108224	Gm31861	0	0	0	0	0	0	0	0	0	0
ENSMUSG00000094578	Gm3187	0	0	0	0	0	0	0	0	0	0
ENSMUSG00000118174	Gm3188	0	0	0	0	0	0	0	0	0	0
ENSMUSG00000105698	Gm31881	0	0	1.61497	1.06116	0	0	0.613884	-1.44686	-1.44686	-1.44686
ENSMUSG00000105715	Gm31887	0	0	0	0	0	0	0	0	0	0
ENSMUSG00000108712	Gm3189	0	0	0	0	0	0	0	0	0	0
ENSMUSG00000108760	Gm31897	0	0	0	1.37571	0	0	0	1.69393	0	0.581351
ENSMUSG00000109996	Gm31898	0	0	0	0	0	0	0	0	0	0
ENSMUSG00000112219	Gm31904	0	0	0	0	0	0	0	0	0	0
ENSMUSG00000118074	Gm31907	0	0	0	0	0	0	0	0	0	0
ENSMUSG00000118316	Gm31908	0	0	0	1.66595	0	0	0	0	0	0
ENSMUSG00000091762	Gm3191	0	0	0	0	0	0	0	0	0	0
ENSMUSG00000117695	Gm31912	0	-1.0745	-0.0898043	-0.0624922	-1.0745	-1.0745	-1.0745	0	0	0
ENSMUSG00000103158	Gm31925	0	0.57916	0	0	0	0	0	0	0	0
ENSMUSG00000112191	Gm31931	0	0	0	0	0	0	0	0	0	0
ENSMUSG00000117960	Gm31933	0	0	0	0	0	0	0	0	0	0
ENSMUSG00000112422	Gm31938	0	0	0	0	0	0	0	0	1.02913	0.99458
ENSMUSG00000094825	Gm3194	0	0.57916	0	0.592978	0	0	0.924574	0	0.580256	0
ENSMUSG00000109637	Gm31941	0	0	0	0	0	0	0	0	0	0
ENSMUSG00000102138	Gm31942	0	0	0	0	0	0	0	0	0	0
ENSMUSG00000114639	Gm31946	0	-0.526758	-0.526758	-0.526758	-0.526758	-0.526758	-0.526758	0	0	0
ENSMUSG00000109447	Gm3198	0	0	0	0	0	0	0	0	0	0
ENSMUSG00000109961	Gm31983	0	0	0	0	0	0	0	0	0	0
ENSMUSG00000110781	Gm31992	1	0	0	0	0	0	0	-0.517564	0.511566	2.48129
ENSMUSG00000097388	Gm3200	4	0.713103	-1.15124	-1.01415	-0.914867	0.598663	-0.0402894	0.33553	0.971311	-0.206835
ENSMUSG00000114534	Gm32004	0	0	0	0	0	0	0	0	0	0
ENSMUSG00000110623	Gm32005	0	0	0	0	0	0	0	0	0	0
ENSMUSG00000111602	Gm32014	0	0	0	0	0	0	0	0	0	0
ENSMUSG00000111631	Gm32017	0	0	0	0	0	0	0	0	0	0
ENSMUSG00000112848	Gm32023	0	1.29234	0	0	0	0	0.451804	0	0	0.645287
ENSMUSG00000112566	Gm32025	1	1.35186	-0.635053	0.426107	0.555619	-0.635053	-0.635053	0	0	0
ENSMUSG00000117990	Gm32027	1	0	0	0	0	0	1.681	-2.13685	-2.77733	-1.42313
ENSMUSG00000104663	Gm3203	0	1.31147	0	1.35615	0	0	0.451804	0.122913	-0.517564	-0.517564
ENSMUSG00000109118	Gm32031	26	-0.0452065	0.473399	-0.133722	-0.725551	-2.42082	-0.326964	-0.225003	-0.514608	-0.239222
ENSMUSG00000102208	Gm32033	0	0	0	0	0	0	0	0	0	0
ENSMUSG00000113313	Gm32036	0	0	0	0	0	0	0	0	0	0
ENSMUSG00000110351	Gm32050	0	0	0	0	0	0	0	0	0	0
ENSMUSG00000106438	Gm32051	0	0	0.498365	0	0	0	0	0	0	0
ENSMUSG00000110624	Gm32052	0	0	1.56452	0	0	0	0	-0.548206	-0.548206	-0.548206
ENSMUSG00000117132	Gm32055	0	0	0	0	0	0	0	0	0	0
ENSMUSG00000108986	Gm32061	0	0	0	0	0	0	0	0	0	0
ENSMUSG00000114247	Gm32063	0	0	0	0	0	0	0	0	0	0
ENSMUSG00000114522	Gm32067	0	0	0	0.592978	0	0	0.613884	1.15006	0	0
ENSMUSG00000107122	Gm32072	0	0	0	0	0	0	0	0	0	0
ENSMUSG00000091752	Gm3208	0	0	0	0	0	0	0	0	0	0
ENSMUSG00000117998	Gm32081	0	0	0	0	0.617929	0	0	0.492018	0	0			206.259		chr19				36183335				36183336				756
ENSMUSG00000114055	Gm32089	0	-0.526758	-0.526758	-0.526758	-0.526758	-0.526758	-0.526758	0	0	0
ENSMUSG00000114807	Gm32090	0	0	0	0	0	0	0	0.858237	0	0
ENSMUSG00000115258	Gm32093	0	0	0	0	0	0	0	0	0	0
ENSMUSG00000109680	Gm32098	0	0	0	0	0	0	0	0	0	0
ENSMUSG00000106433	Gm32102	0	0	0	0	0	0	0	0	0	0
ENSMUSG00000112102	Gm32105	0	0	0	0	0	0	0	0	0	0
ENSMUSG00000092581	Gm3211	0	0	0	0	0	0	0	0	0	0
ENSMUSG00000109289	Gm32111	0	0	0	0	0	0	0	0	0	0
ENSMUSG00000102772	Gm32114	0	0	0	0	0	0	0	0	0	0
ENSMUSG00000110633	Gm32122	0	0	0	1.66595	0	0	0	0	0	0
ENSMUSG00000114288	Gm32123	0	0.991287	0	0	0	0	0	0	0	0
ENSMUSG00000116173	Gm32126	0	0	0	0	0	0	0	0	0	0
ENSMUSG00000112179	Gm3213	0	0	0	0	0	0	0	0	0	0
ENSMUSG00000112344	Gm32141	0	0	0	0	0	0	0	0	0	0
ENSMUSG00000112945	Gm32151	0	0	0	0	0	0	0	0	0	0
ENSMUSG00000105633	Gm32158	0	-1.34862	-1.34862	0.252332	-1.34862	-0.699682	-1.34862	0	0	0
ENSMUSG00000090332	Gm3216	0	0	0	0	0	0	0.451804	0	0	1.08957
ENSMUSG00000111645	Gm32171	1	2.1134	1.48755	1.86656	0	0	1.37358	0.796251	-0.897683	0.680048
ENSMUSG00000112172	Gm32172	0	0	0	0	0	0	0	0	0	0
ENSMUSG00000102792	Gm32175	0	0.547243	0	0	0	0	0.795351	0	0	0
ENSMUSG00000103250	Gm32180	0	0	0	0	0	0	0	0	0	0
ENSMUSG00000103462	Gm32181	0	0	0	0	0	0	0	0	0	0
ENSMUSG00000114545	Gm32184	0	0	0	0	0	0	0	0	0	0.645287
ENSMUSG00000115431	Gm3219	25	-0.177136	-0.109527	-0.113977	-0.154867	-0.618412	-0.553554	-0.528035	-1.07161	-0.78445
ENSMUSG00000103114	Gm32200	0	0	0	0	0	0	0	-0.944508	0.655296	0.758683
ENSMUSG00000090681	Gm3221	0	0	0	0	0	0	0	0	0	0
ENSMUSG00000113302	Gm32219	1	1.57333	0.868073	2.04266	0	0	0.795351	0	1.02913	2.08702
ENSMUSG00000079311	Gm3222	6	0.581775	-0.73871	-0.685508	0.141507	1.35814	-0.167197	1.03636	-0.301902	0.51137
ENSMUSG00000112063	Gm32220	1	0.943044	0.868073	2.53229	0	0	0	0	0.580256	0
ENSMUSG00000108209	Gm32222	0	0	0	0	0	0	0	0	0	0
ENSMUSG00000114271	Gm32224	0	0	0	0	0	0	0	0	0	0
ENSMUSG00000112399	Gm32235	0	0	0	0	0	0	0	0	0	0
ENSMUSG00000114300	Gm32243	0	0	0	0	0	0	0	0	0	0
ENSMUSG00000104206	Gm32250	0	0	0	0	0	0	0	0	0	0
ENSMUSG00000112120	Gm32255	0	0	0	0	0	0	0	1.78176	0	0
ENSMUSG00000114931	Gm32256	3	0.864021	0.331737	-0.0624922	-0.456569	0.732618	0.205566	-3.33948	-1.76395	-0.45942
ENSMUSG00000114547	Gm3226	609	0.209196	0.105086	-0.131263	0.824023	0.817367	1.06705	0.159736	0.175646	1.53899
ENSMUSG00000114306	Gm3227	0	0	0	0	0	0	0	0	0	0
ENSMUSG00000110827	Gm32281	0	0	0	0	0	0	0	0	0	0
ENSMUSG00000117648	Gm32282	18	-1.30527	-0.933395	-1.15375	-1.66125	-1.16412	0.377322	0.695688	-1.14713	-0.311093
ENSMUSG00000111963	Gm32283	0	0	0	0	0	0	0	0	0	0
ENSMUSG00000111576	Gm32284	0	0	0	0	0	0	0	0	0	0
ENSMUSG00000102799	Gm32295	0	0	0	0	0	0	0	0	0	0
ENSMUSG00000114163	Gm32296	0	0	0	0	0	0	0	0	0	0
ENSMUSG00000113567	Gm32300	0	0	0	0	0	0	0	0	0	0
ENSMUSG00000112934	Gm32305	0	0	0	0	0	0	0	0	0	0
ENSMUSG00000107938	Gm32308	0	0	0	0	0	0	0	0	0	0
ENSMUSG00000116530	Gm32312	0	0	0	0	0	0	0	0	0	0
ENSMUSG00000094120	Gm3233	0	0	0	0	0	0	0	0	0	0
ENSMUSG00000111570	Gm32335	0	0	0	0	0	0	0	0	0	0
ENSMUSG00000111587	Gm32338	0	0	0.868073	0	0	0	0	0	0	0
ENSMUSG00000113415	Gm3234	0	0	0	0	0	0	0	0	0	0
ENSMUSG00000104491	Gm32340	2	-1.08487	-0.374197	-0.275962	0.244982	0.544766	0.736755	0.640477	0.580256	0
ENSMUSG00000118126	Gm32341	0	0	1.30354	0	0	0	0	0	0	0.99458
ENSMUSG00000102513	Gm32347	0	0	0	0	0	0	0	0	0	0
ENSMUSG00000090778	Gm3235	1	-1.0745	-1.0745	-0.481521	-1.0745	-1.0745	0.299078	0	1.8284	0
ENSMUSG00000113904	Gm32351	0	0	0	0	0	0	0	0	0	0
ENSMUSG00000110453	Gm32352	0	-1.0745	-1.0745	-1.0745	0.116174	-1.0745	-1.0745	0.858237	0	0
ENSMUSG00000116799	Gm32357	0	-0.911789	-0.911789	-0.911789	-0.911789	-0.911789	-0.911789	-0.897683	-0.897683	-0.897683
ENSMUSG00000117039	Gm32358	2	0	0	0	0	0	0	-2.33339	0.410704	-3.19163
ENSMUSG00000112558	Gm32364	19	-0.372419	0.11587	-0.296193	0.641684	-0.239683	-0.389192	-0.254082	0.751525	0.609766
ENSMUSG00000112476	Gm32365	0	0	0	0	1.38074	0	0	0	0	0
ENSMUSG00000112950	Gm32369	5	-1.13185	-1.83711	-1.10424	-2.70518	-2.70518	-0.640907	-1.2805	-2.55658	-1.10858
ENSMUSG00000114519	Gm32376	0	0	0.574777	0	0	0.648935	0	0	0	0
ENSMUSG00000095817	Gm3238	0	0	0	0	0	0	0	0	0	0
ENSMUSG00000107514	Gm32381	0	0	0	0	0	0	0	0	0	0
ENSMUSG00000109603	Gm32389	1	-1.21541	0.704126	-1.21541	-1.21541	1.03226	0.877896	0	0.580256	0		74.5973	216.458		chr8			chr8	27008765			27008794	27008766			27008795	299			328
ENSMUSG00000090872	Gm3239	1	0	0.574777	1.06116	0.714835	0.700311	1.66175	-0.304031	0.631026	1.16536
ENSMUSG00000110425	Gm32390	0	0.991287	0	0	0	0	0	0	0	0
ENSMUSG00000104011	Gm32391	4	0.134819	-2.70518	1.1471	-1.05502	-2.70518	-2.70518	-1.10307	0.0865361	-0.801243			90.3658		chr1				164461918				164461919				-523
ENSMUSG00000114585	Gm32401	2	-0.82676	-0.754754	-0.658092	-2.55204	-2.55204	-0.871046	0	1.57553	1.08957
ENSMUSG00000116256	Gm32405	0	0	1.1621	0	0	0	0	0	0	0
ENSMUSG00000079379	Gm3242	0	0	0	0	0	0	0	0	0	0
ENSMUSG00000116706	Gm32431	0	0	0	0	0	0	0	0	0	0
ENSMUSG00000117324	Gm32432	0	0	0	0	1.04917	0	0	0	0	0
ENSMUSG00000117890	Gm32441	0	0	0	0	0	0	0	-0.944508	-0.944508	-0.944508			107.783		chr19				56665308				56665309				-698
ENSMUSG00000112404	Gm32442	0	0	0	0	0	0	0	0	0	0
ENSMUSG00000112876	Gm32443	1	-0.92253	-1.86557	-1.86557	-0.0315994	-1.21664	-1.86557	2.3971	0	1.42876
ENSMUSG00000102729	Gm32444	0	1.50851	1.56452	0	0	0	0	0	0	0.99458
ENSMUSG00000102265	Gm32447	0	0	0	0	0	0	0	0	0	0
ENSMUSG00000107738	Gm32453	0	0	0	0	0	0	0	0	0	0
ENSMUSG00000115043	Gm32455	0	0	0	0	0	0	0	0	0	0
ENSMUSG00000102915	Gm32460	1	0.661545	-0.0437163	-0.911789	-0.911789	-0.911789	-0.911789	1.4134	-0.897683	-0.897683
ENSMUSG00000116993	Gm32461	0	0	0	0	0	0	0	0	0	0
ENSMUSG00000111013	Gm32468	0	0	0	0	0	0	0	0	0	0
ENSMUSG00000107619	Gm32479	0	0	0	0	0	0	0	0	0	0
ENSMUSG00000091275	Gm3248	1	0.0204847	-0.526758	0.0662193	1.43175	-0.526758	-0.526758	1.15006	0	0
ENSMUSG00000110115	Gm32486	1	1.57333	1.85971	0	0	1.80712	2.84985	0	0	1.08957
ENSMUSG00000117859	Gm32492	0	0	0	0	0	0	2.22574	0	0	0
ENSMUSG00000104102	Gm32496	0	0	0	0	0	0	0	0	0	0
ENSMUSG00000096481	Gm3250	0	0	0	0	0	0	0	0	0	0
ENSMUSG00000110157	Gm32507	0	0	0	0	0	0	0	0	0	0
ENSMUSG00000117000	Gm32509	0	0	0	0	0	0	0	0	0	0
ENSMUSG00000111429	Gm32511	0	0	0	0	0	0	0	0	0	0
ENSMUSG00000112097	Gm32515	0	1.98691	0	0	0	0	0	-1.51049	-1.51049	-1.51049
ENSMUSG00000094628	Gm3252	2	1.27295	0.574777	1.89395	2.30916	1.09493	2.63833	-0.548206	0.056242	1.27923
ENSMUSG00000113627	Gm32526	0	0	0	0	0	1.09493	0	0	0	0
ENSMUSG00000109701	Gm32531	0	-0.364546	-0.337012	-0.318811	-0.911789	-0.911789	-0.911789	-0.897683	-0.293235	-0.897683
ENSMUSG00000107578	Gm32536	0	0	0	0	1.04917	0	1.04317	0	1.32805	0
ENSMUSG00000108961	Gm32540	0	0	0	0	0	0	0	0	0	0
ENSMUSG00000117985	Gm32548	0	0	0	0	0	0	0	0	0	0
ENSMUSG00000112711	Gm32552	0	0	0	1.01201	0	0	0	0	0	0
ENSMUSG00000104982	Gm32554	0	0.547243	0	0	0	0	0	0	0	0.581351
ENSMUSG00000110180	Gm32567	0	0	0	0	0	0	0	0	0	0
ENSMUSG00000110500	Gm32568	0	0	0	0	0	0	0	0	0	0			56.2279		chr8				66495946				66495947				888
ENSMUSG00000103659	Gm32569	0	0	0	0	0	0	0	0	0	0			62.4101		chr1				164899190				164899191				400
ENSMUSG00000109178	Gm3257	3	-1.25668	-1.37989	-2.24796	-0.370866	-2.24796	-2.24796	1.90646	0.614747	-0.145064
ENSMUSG00000105039	Gm32585	1	0.943044	0.984694	1.01201	0	3.08717	1.37358	0	0	0		151.356	556.451	54.4263	chr5		chr5	chr5	125273915		125273915	125273916	125273916		125273916	125273917	-1101		-1101	-1102
ENSMUSG00000079424	Gm3259	0	0	0	0	0	0	0	0	0	0
ENSMUSG00000108015	Gm32591	3	0.673321	0.0468054	0.61931	-2.25055	-2.25055	-1.4552	1.56711	-1.16161	-1.5732
ENSMUSG00000107902	Gm32592	0	0	0	0	0	0	0	0	0	0
ENSMUSG00000093892	Gm3261	0	0	0	0	0	0	0	0	0	0
ENSMUSG00000115317	Gm32618	75	0.135252	-0.301114	-0.276856	-0.125391	-0.400854	0.0699676	-0.27414	-0.723286	-0.969979		297.26	1766.86	371.264	chr15		chr15	chr15	32778827		32778827	32778827	32778828		32778828	32778828	-76		-76	-76
ENSMUSG00000116810	Gm32624	0	-1.86895	-0.884257	-1.86895	-1.86895	-1.86895	-1.0736	0	0	0
ENSMUSG00000118067	Gm32629	0	0	0	0	0	0	0	0	0	0
ENSMUSG00000108393	Gm32633	0	0	0	0	0	1.16974	0	0	0	0.581351
ENSMUSG00000113390	Gm32635	3	-0.173768	-0.162566	0.624687	-1.46611	0.781557	-1.0143	2.0015	0.397994	2.37434
ENSMUSG00000094132	Gm3264	1	-0.526758	1.86593	0.534401	1.6177	-0.526758	0.51641	-0.517564	0.795881	-0.517564
ENSMUSG00000108532	Gm32647	8	0.771485	-1.23643	0.269469	0.342267	-0.20208	-0.627098	0.184808	1.0917	0.77515
ENSMUSG00000112330	Gm3266	0	0	1.1621	0	0	1.09493	0	0	0	0
ENSMUSG00000084382	Gm3267	0	0	0	0	0	0	0	0	0	0
ENSMUSG00000116891	Gm32679	0	0	0	0	0	0	0	0	0	0
ENSMUSG00000112640	Gm32687	39	-0.328848	-0.490467	-1.12403	-0.971884	-0.851561	-1.49582	0.235248	-0.188851	0.35317	40.1259	167.917	1152.53	133.121	chr10	chr10	chr10	chr10	81863898	81864095	81863844	81863902	81863899	81864096	81863845	81863903	-35	162	-89	-31
ENSMUSG00000111531	Gm32688	1	-0.911789	1.06519	1.35219	0.137383	0.183137	0.769209	0	0	0
ENSMUSG00000091494	Gm3269	0	0	0	0	0	0	0	0	0	0
ENSMUSG00000106505	Gm32693	0	0	0	0	0	0	0	0	0	0
ENSMUSG00000113528	Gm32699	19	0.200509	-0.193309	0.436626	-1.67486	-0.0427319	-0.631714	-0.3277	-0.616325	0.088294
ENSMUSG00000109590	Gm32710	0	0	0	0	0	0	0	0	0	0
ENSMUSG00000112216	Gm32717	1	-0.526758	-0.526758	0.534401	0.188076	-0.526758	-0.0749543	0	0.992934	1.90783
ENSMUSG00000078967	Gm3272	3	-0.587215	-0.657067	-0.478668	0.471359	-0.00446922	0.178106	2.3971	0	1.57773
ENSMUSG00000115217	Gm32729	0	0	0	0	0	0	0	0	0	0
ENSMUSG00000106483	Gm32736	0	0	0	0	0	0	0	0	0	0
ENSMUSG00000110266	Gm32742	10	-0.112838	0.151826	-0.962956	-0.393589	-1.47662	-0.251282	0.025796	-1.32478	-1.80231
ENSMUSG00000111278	Gm32743	0	0	0	0	0	0	0	0	0	0
ENSMUSG00000091290	Gm3275	0	0	0	0	0	0	0	0	0	0
ENSMUSG00000118293	Gm32750	0	0	0	0	0	0	0	0	0	0
ENSMUSG00000104544	Gm32754	0	0.991287	0	0	0	0	0	0	0	0
ENSMUSG00000115140	Gm32764	0	0	0	0	0	0	0	0	0	0
ENSMUSG00000108782	Gm32772	0	0	0	0	0	0	0	0	0	0
ENSMUSG00000091185	Gm3278	1	-1.68346	0.591168	-1.68346	0.656407	-1.68346	0.264015	-0.517564	1.27969	-0.517564
ENSMUSG00000106756	Gm32780	0	0	0	0	0	0	0	0	0	0
ENSMUSG00000109958	Gm32786	0	0	0	0	0	0	0	0	0	0
ENSMUSG00000108063	Gm3279	0	0	0	0	0	0	0	0	0	0
ENSMUSG00000112252	Gm32802	5	0.0973432	-0.0367385	1.45008	0.346846	0.364716	0.633504	0.274476	0.495259	-0.835683
ENSMUSG00000115777	Gm32815	0	-1.86557	-0.880881	-1.86557	-1.86557	-1.86557	-1.86557	0	0	0
ENSMUSG00000108668	Gm32816	0	0.547243	0	0	0	1.78349	0.451804	0	0	0
ENSMUSG00000109857	Gm32817	33	-0.126853	-0.409077	-0.0698245	-0.796761	-0.969001	-2.15036	0.479996	-1.02489	-3.01322
ENSMUSG00000112323	Gm32828	0	0	0	0	0	0	0	0	0	0
ENSMUSG00000104739	Gm3283	0	0	0	0	0	0	0	0	0	0
ENSMUSG00000112959	Gm32834	4	-1.42095	-0.405938	-0.474924	-0.851265	-0.0926875	-0.73537	-2.95412	-0.928452	-2.95412
ENSMUSG00000110480	Gm32842	0	0	0	0.626022	0	0	0	0	0	0
ENSMUSG00000108441	Gm32846	0	0	0	0	0	0	0	0	0	0
ENSMUSG00000109203	Gm32849	0	0	0	0	0	0	0	0	0	0
ENSMUSG00000111915	Gm3285	0	0	0	0	0	0	0	0	0	0
ENSMUSG00000108868	Gm32850	1	1.33991	-0.635053	0.426107	-0.635053	-0.635053	-0.0211688	-0.517564	0.824938	1.64392			189.927		chr7				82119478				82119479				-574
ENSMUSG00000110605	Gm32856	179	0.196875	0.228999	-0.116515	0.0891939	0.594219	0.669808	0.0557017	-1.06211	-0.921124			468.897	62.6955	chr8		chr8		129263583		129263533		129263584		129263534		-57		-107
ENSMUSG00000115536	Gm32857	2	1.5757	0.0480182	1.5159	1.1716	0.996586	0.268592	-1.54815	-0.464637	-0.048308
ENSMUSG00000107641	Gm32858	0	0	0	0	0	0	0	0	0	0
ENSMUSG00000079423	Gm3286	0	0	0	0	0	0	0	0	0	0
ENSMUSG00000116979	Gm32865	0	0	0	0	0	0	0	0	0	0
ENSMUSG00000090249	Gm3287	0	0	0	0	0	0	0	0	0	0
ENSMUSG00000112793	Gm32872	0	0	0	0	0	0	0	0	0	0
ENSMUSG00000106148	Gm32877	0	0	0	0	0	0	0	0	0	0
ENSMUSG00000108600	Gm32884	0	0	0	0	0	0	0	0	0	0
ENSMUSG00000116295	Gm32885	0	-1.57887	-1.57887	-0.18386	-1.57887	-1.57887	-1.57887	-0.897683	-0.293235	-0.897683
ENSMUSG00000116416	Gm32886	0	0	0	0	0	0	0	0	0	0
ENSMUSG00000106871	Gm3289	0	0	0	0	0	0	0	0	0.992934	0
ENSMUSG00000117002	Gm32892	0	0	0	0	0	0	0	0	0	0
ENSMUSG00000112567	Gm32899	5	-1.75728	-1.04703	-0.525298	-0.989408	0.0996357	-0.378348	-1.57576	-0.505523	-0.518547
ENSMUSG00000115664	Gm32913	0	0	0	0	0	0	0	0	0	0
ENSMUSG00000108161	Gm32914	0	0	0	0	0	0	0	1.69393	0	0
ENSMUSG00000109113	Gm32916	1	0	0	1.06116	1.19067	1.09493	1.64224	-0.548206	-0.548206	-0.548206
ENSMUSG00000116934	Gm3292	0	0	0	0	0	0	0	0	0	0.99458
ENSMUSG00000105508	Gm32921	0	0	0	0	0	0	0	0	0	0
ENSMUSG00000111474	Gm32926	0	0	0	0	0	0	0	0	0	0.99458
ENSMUSG00000118178	Gm32932	0	0	0	0	0	0	0	0	0	0
ENSMUSG00000112092	Gm32936	0	0	0	0	0	0	0	0	0	0
ENSMUSG00000112983	Gm32939	0	0	0	0	0	0	0	0	0	0
ENSMUSG00000092090	Gm3294	0	0	0	0	1.04917	0	0	0	0	0
ENSMUSG00000103827	Gm32950	1	-1.46611	-0.481413	-1.46611	-1.46611	-1.46611	-1.46611	-1.47903	-0.486092	-0.897674
ENSMUSG00000109944	Gm32975	0	0	0	0	0	0	0	0	0	0
ENSMUSG00000079383	Gm3298	0	0	0	0	0.714835	0	0.795351	0	0	0.645287
ENSMUSG00000109342	Gm32983	2	2.50545	1.56452	1.66595	2.27732	2.50023	1.48349	0	2.50037	0
ENSMUSG00000105603	Gm32996	0	0	0	1.01201	0	0	0	-1.86816	-1.86816	-1.86816
ENSMUSG00000102363	Gm32999	0	0	0	0	0	0	0	0	0	0
ENSMUSG00000113278	Gm33016	0	-0.911789	0.0729052	0.100217	-0.911789	-0.911789	-0.911789	0	0	0
ENSMUSG00000107213	Gm3302	0	0	0	0	0	0	0	0	0	0
ENSMUSG00000114877	Gm33022	0	0	0	0	0	0	0	0	0	0
ENSMUSG00000110652	Gm33023	3	-0.0812817	-1.18769	0.221083	-1.37147	-1.65729	-1.44712	-0.471941	-2.62724	-0.444055
ENSMUSG00000107682	Gm33024	8	1.35745	0.46937	0.0527741	2.53891	2.77138	3.74655	1.59926	1.12228	-0.572153
ENSMUSG00000108713	Gm33027	0	0	0	0	0	0	0	-0.944508	-0.944508	-0.944508
ENSMUSG00000112331	Gm33035	0	0	0	0	0	0	0	0	0	0
ENSMUSG00000112694	Gm33037	1	-1.07325	-2.05587	-1.0297	-1.24991	-1.46091	-1.58748	0	0	0.645287
ENSMUSG00000109853	Gm33045	0	0	0	0	1.19067	0	0	0	0	0
ENSMUSG00000106263	Gm33050	0	0	0	0	0	0	0	0	0	0
ENSMUSG00000104444	Gm33051	0	0	0	0	0	0	0	0	0	0
ENSMUSG00000110789	Gm33053	0	0	0	0	0	0	0	0	0	0
ENSMUSG00000111035	Gm33054	0	0	1.48755	0	0	0	1.50525	0	0	1.08957
ENSMUSG00000117426	Gm33055	7	0.857208	1.28861	1.40716	1.9188	-2.1808	1.19653	-0.635763	0.0686142	0.135491
ENSMUSG00000110917	Gm33056	0	-0.911789	-0.911789	-0.911789	-0.911789	-0.911789	-0.911789	0	0	0
ENSMUSG00000093751	Gm3307	0	0	0	0	0	0	0	-0.897683	-0.897683	0.0968969
ENSMUSG00000108663	Gm33080	0	0	0	0	0	0	0	0	0	0
ENSMUSG00000116585	Gm33086	0	0	0	0	0	0	0	0	0	0
ENSMUSG00000112501	Gm33091	1	1.50851	0	0	0	2.85769	1.48349	0	0	0
ENSMUSG00000104811	Gm33093	0	0	0	0	0	0	0	0	0	0
ENSMUSG00000109738	Gm33096	0	0	0	0	0	0	0	0	0	0
ENSMUSG00000110594	Gm33103	0	0	0	0	0	0	0	0	0	0
ENSMUSG00000110902	Gm33104	0	0	0	0	0	0	0	0	0	0
ENSMUSG00000112569	Gm33111	0	0	0	0	0	0	0.613884	0	0	1.70319
ENSMUSG00000103417	Gm33112	0	0	0	0	0	0	0	0	0	0
ENSMUSG00000114192	Gm33115	0	0	0	0	0	0	0	0	0	0
ENSMUSG00000115484	Gm33121	1	0	2.50904	0	0	0	1.64224	0	0.580256	2.13235
ENSMUSG00000111520	Gm33125	4	0.308525	0.407941	1.39533	-2.21345	-2.21345	-1.41809	-1.13238	-2.07909	1.26077
ENSMUSG00000104484	Gm33142	0	0	0.984694	0	0	0	0	0	0	0
ENSMUSG00000110125	Gm33148	21	-0.680112	-0.901449	0.193174	-5.31523	-4.2203	-2.32523	-0.114766	-0.623998	-0.993855
ENSMUSG00000103063	Gm33163	0	0	0	0	0	0	0	0	0	0
ENSMUSG00000106995	Gm33167	0	0	0	1.06116	0	0	0	0	0	0
ENSMUSG00000095912	Gm3317	0	-0.526758	-0.526758	-0.526758	0.188076	-0.526758	-0.526758	0.640477	0	0.645287
ENSMUSG00000114775	Gm33172	0	0	0	0	0	0	0	0	0	0
ENSMUSG00000110412	Gm33175	0	0	0	0	0	0	0	0	0	0
ENSMUSG00000110538	Gm33178	0	1.50851	0	0	0	0	0	0.492018	0	0
ENSMUSG00000111106	Gm3318	0	0	0	0	0	0	0	0	0	0
ENSMUSG00000111852	Gm33180	1	-2.03328	-1.53492	-1.40726	-2.03328	0.179422	-2.03328	0	0	0			143.303		chr9				59512619				59512620				245
ENSMUSG00000103602	Gm33191	0	0	0	0	0	0	0	0	0	0
ENSMUSG00000113780	Gm33195	0	0	0	0	0.617929	0	0	0	0	0			68.796		chr13				43864806				43864807				138
ENSMUSG00000116864	Gm3320	1	1.27295	0.868073	0	1.19067	0	1.48349	0	1.81809	2.8215
ENSMUSG00000108151	Gm33201	0	0	0	0	0	0	0	0	0	0			58.0606		chr6				99991256				99991257				-42
ENSMUSG00000115479	Gm33203	0	0	0	0	0	0	0	0	0	0
ENSMUSG00000102574	Gm33206	2	-0.381249	0.638746	0.0463978	-1.34862	0.4585	-0.553266	1.90432	0.604448	3.13467
ENSMUSG00000104942	Gm3321	0	0	0	0	0	0	0	0	0	0
ENSMUSG00000103708	Gm33222	0	0.547243	0	0	0	0	0	0	0	0
ENSMUSG00000117604	Gm33228	1	2.13503	0	0.592978	1.54789	1.46513	0	-0.944508	-0.944508	-0.363156
ENSMUSG00000110448	Gm33242	0	0	0	0	0	0	0	0	0	0
ENSMUSG00000115292	Gm33246	0	0	0	0	0	0	0	0	0	0
ENSMUSG00000108481	Gm33248	0	0	0	0	0	0	0	0	0	0
ENSMUSG00000113836	Gm3325	252	-0.0480402	-0.293284	-0.264166	-2.07952	-0.77041	0.954701	0.12042	0.817331	1.55776	26.0586		135.75		chr13	chr13			62015886	62016041			62015887	62016042			-97	58
ENSMUSG00000115142	Gm33251	0	0	0	0	0	0	0	0	0	0
ENSMUSG00000116754	Gm33255	0	0	0	0	0	0	0	0	0	0
ENSMUSG00000090900	Gm3326	0	0	0	0	0	0	0	0	0	0
ENSMUSG00000111941	Gm33263	0	-1.21541	-1.21541	-0.589386	-1.21541	-1.21541	-1.21541	0	0	0
ENSMUSG00000090594	Gm3327	0	0	0	0	0.617929	0	0	0	0	0
ENSMUSG00000102202	Gm33280	35	-0.596336	-0.656577	-0.228471	0.298452	-0.0297734	-0.553293	-0.420024	-0.350975	0.557511
ENSMUSG00000090147	Gm3329	0	0	0	0	0	0	0	0	0	0		51.0716	215.572	53.2046	chr19		chr19	chr19	15941683		15941683	15941683	15941684		15941684	15941684	-1926		-1926	-1926
ENSMUSG00000115123	Gm33299	0	0	0	0	0	0	0	0	0	0
ENSMUSG00000115367	Gm33301	0	0	0	0	0	0	0	-0.944508	-0.944508	-0.944508
ENSMUSG00000112578	Gm33308	0	0	0	1.39501	0	0	0.451804	0	0	0
ENSMUSG00000099148	Gm3331	0	-0.911789	-0.911789	-0.911789	-0.29386	-0.911789	-0.911789	0	0	0.99458
ENSMUSG00000113249	Gm33312	1	0.230238	-1.68346	0.87474	-1.06553	-1.68346	-1.68346	0.184808	-0.897683	-0.897683
ENSMUSG00000100758	Gm3332	0	0	0	0	0	0	0	0	0	0
ENSMUSG00000102771	Gm33320	0	0	0	0	0	0	0	0	0	0
ENSMUSG00000114690	Gm33321	0	0	0	0	0	0	0	0	0	0
ENSMUSG00000109921	Gm33326	0	0	0	0	0	0	0	0	0	0
ENSMUSG00000113081	Gm3333	2	-0.57128	-2.14461	0.0439447	-2.14461	-1.49568	-1.34926	-2.60524	-0.597596	-0.358846
ENSMUSG00000110958	Gm33332	0	0	0	0	0	0	0	0	0	0
ENSMUSG00000112439	Gm33336	0	0	0	0	0	0.648935	0	0	0	0
ENSMUSG00000112029	Gm33337	0	0	0	0	0	0	0	0	0	0
ENSMUSG00000112407	Gm33340	0	0	0	0	0	0	0	0	0	0
ENSMUSG00000106235	Gm33347	0	0	0	0	0	0	0	0	0	0
ENSMUSG00000111450	Gm33351	0	0	0	0	0	0	0	0	0	0
ENSMUSG00000104194	Gm33354	0	0	0	0	0	0	1.50525	0	0	0
ENSMUSG00000095026	Gm3336	4	-0.356821	0.954898	0.745651	-0.0377408	0.418584	1.20887	-0.924244	0.145988	-1.83011
ENSMUSG00000102969	Gm33366	1	0.943044	0	1.01201	1.04917	1.09493	1.30509	-0.897683	-0.293235	0.0968969
ENSMUSG00000105283	Gm33370	0	0	0	0	0	0	0	0	0	0
ENSMUSG00000117375	Gm33373	0	-1.95187	-1.95187	-1.95187	-1.95187	-1.95187	-1.95187	0.310031	-0.548206	-0.548206			95.0939		chr17				80553819				80553820				356
ENSMUSG00000112790	Gm33378	30	-0.708974	-0.239812	-0.857782	-2.43591	-1.53053	-1.42726	0.0568269	-0.341578	0.0300144
ENSMUSG00000113107	Gm3338	0	0	0	0	0	0	0	0	0	0.581351
ENSMUSG00000091995	Gm3339	0	0	0	0	0	0	0	0	0	0
ENSMUSG00000113101	Gm33424	2	1.53554	0.644298	0.140745	1.54443	-0.0456692	-1.21541	0.520004	-1.47903	-1.47903
ENSMUSG00000115925	Gm33432	0	0	0	0	0	0	0	0	0	0
ENSMUSG00000091595	Gm3344	0	0	0	0	0	0	0	0	0	0
ENSMUSG00000114425	Gm33447	0	0	0	0	0	0	0	0	0	0
ENSMUSG00000115822	Gm33450	0	0	0	0	0	0	0	0	0	0
ENSMUSG00000110692	Gm33460	1	-2.03328	-1.45851	-1.44031	-0.842612	-1.38435	-0.280912	0.554247	-1.46303	-0.881682			143.989		chr9				118489815				118489816				-717
ENSMUSG00000106632	Gm33466	0	0	0	0	0	0.700311	0	0	0	0
ENSMUSG00000113396	Gm33467	2	0.532507	-1.91264	-1.31966	-0.418347	-0.477528	-1.91264	1.08249	2.80569	0.645287
ENSMUSG00000114441	Gm33472	0	0	0	0	0	0	1.30509	0	0	0
ENSMUSG00000106554	Gm33474	0	0	0.574777	0	0	0	0	0	0	0
ENSMUSG00000106752	Gm3348	0	0	0	0	0	0	0	0	0	0
ENSMUSG00000113252	Gm33489	0	0	0	0	0	0	0	0	0	0
ENSMUSG00000115345	Gm33497	1	-0.911789	0.885502	0.149371	-0.911789	-0.911789	-0.911789	0.534285	-0.548206	-0.548206
ENSMUSG00000110000	Gm33501	0	0	0	0	0	0	0	0	0	0
ENSMUSG00000117423	Gm33508	4	0.419837	-0.00924368	0.501687	-1.86895	1.21822	0.330327	-0.997926	-1.64639	-0.872811
ENSMUSG00000103279	Gm3351	0	0	0	0	0	0	0	0	0	0
ENSMUSG00000114446	Gm33524	0	-1.68346	-1.68346	-1.68346	-1.68346	-1.68346	-1.68346	0	0	0		57.2171	609.673	108.555	chr14		chr14	chr14	70057171		70057192	70057098	70057172		70057193	70057099	195		174	268
ENSMUSG00000115229	Gm33525	0	0	0	0	0	0	0	0	0	0
ENSMUSG00000104237	Gm33533	0	0	0	1.06116	0	0	0	0	0	0.581351
ENSMUSG00000110353	Gm33543	0	0	0	0	0	0	0	0	0	0
ENSMUSG00000089883	Gm3355	2	1.64405	-0.635053	1.4076	1.98092	1.34817	1.47255	-1.75836	-1.84792	-2.84085
ENSMUSG00000109039	Gm33570	1	0	0	0	3.50702	0.648935	0	0	0	0
ENSMUSG00000104024	Gm33571	0	0	0	0	0	0	0	0	0	0
ENSMUSG00000110207	Gm33586	0	0	0	0	0	0	0	0	0	0
ENSMUSG00000110205	Gm33594	0	0	0	0	0	0	0	0	0	0
ENSMUSG00000101439	Gm336	0	0.991287	0	0	0	0	0	0	0	0
ENSMUSG00000110196	Gm33601	0	0	0	0	0	0	0	0	0	0
ENSMUSG00000104736	Gm33609	0	0	0	0	1.65016	0	0	0	0	0
ENSMUSG00000111005	Gm33619	0	0	0	0	0	0	0	0	0	0
ENSMUSG00000085442	Gm3362	1961	0.429358	-0.347538	-0.102466	-0.431447	-0.565185	-0.54109	-0.114469	-0.484377	-0.0487211
ENSMUSG00000108374	Gm33626	0	0	0	0	0	0	0	0	0	0
ENSMUSG00000113276	Gm33630	0	0	0	0	0	0	0	0	0	0
ENSMUSG00000105224	Gm3364	0	0	0	0	0	0	0	0	0	0
ENSMUSG00000111594	Gm3365	71	-0.338432	0.318154	0.114932	0.991326	0.0461526	-0.685332	-0.107856	0.305276	-0.640057
ENSMUSG00000104939	Gm33651	0	0	0	0	0	0	0	0	0	0
ENSMUSG00000113374	Gm33654	0	0	0	0	0	0	0	0	0	0
ENSMUSG00000116182	Gm33666	0	0	0	0	0	0	0	0.640477	0.604448	0
ENSMUSG00000117467	Gm33674	0	0	0	0	0	0	0	0	0	0
ENSMUSG00000112778	Gm33677	0	0	0	0	0	0	0	0	0	0
ENSMUSG00000112054	Gm33680	0	0	0	0	0	0	0	0	0	0
ENSMUSG00000112971	Gm33682	2	0.0655571	-1.23097	1.13362	0.809709	-1.72933	0.00472282	-0.015614	-0.693741	-0.044851
ENSMUSG00000113458	Gm33684	0	0	0	0	0	0	0	0	0	0
ENSMUSG00000116324	Gm33696	0	0	0	0	0	0	0	0	0	1.08957
ENSMUSG00000111147	Gm33699	0	0	0	0	0	0	0	0	0	0
ENSMUSG00000092144	Gm3370	0	0	0	0	0	0	0	0	0	0
ENSMUSG00000110788	Gm33700	0	0	0	0	0	0	0	0	0	0
ENSMUSG00000102298	Gm33707	0	0	0	0	0	1.09493	0	0	0	0
ENSMUSG00000090716	Gm3371	0	0	0	0	0	0	0	-0.944508	-0.944508	-0.299221
ENSMUSG00000105486	Gm3372	0	0	0	0	0	0	0	0	0	0
ENSMUSG00000117437	Gm33727	0	0	0	0	0	0	0	0	0	0
ENSMUSG00000111200	Gm33728	0	0	0	0	0	0	0	0	0	0
ENSMUSG00000094370	Gm3373	1	0.309583	1.05922	-0.154249	0.223223	0.544059	-0.763605	0	0	0.99458
ENSMUSG00000118120	Gm33732	0	0.943044	0	0	0	0	0	0	0	0
ENSMUSG00000107470	Gm3375	1645	0.301688	0.125852	-0.0471575	0.62161	0.857882	0.903436	0.210642	-0.112072	-0.00958454
ENSMUSG00000110210	Gm33756	4	0.681549	0.742852	0.327825	0.99481	0.0522115	-1.5642	0.714612	-1.39762	-0.627147
ENSMUSG00000105511	Gm33758	0	0	0	0	0	0	0	0	0	0
ENSMUSG00000096520	Gm3376	9	2.63342	0	2.09079	0	2.17688	0	-1.80419	-0.127021	-1.15297
ENSMUSG00000111411	Gm33778	0	0	0	0	0	0	0	0	0	0
ENSMUSG00000112290	Gm33782	2	0	1.40623	0	2.14446	2.73987	1.97893	-2.04017	0.796487	-0.724749
ENSMUSG00000113779	Gm33785	0	0	0	0	0	1.16974	0	0	0	0
ENSMUSG00000113625	Gm3379	50	-0.746928	-0.332261	-0.610163	-0.121591	-0.527929	-0.806518	-0.227429	-0.0693505	-0.85576
ENSMUSG00000117577	Gm33801	0	0	0	0	0	0	0	0	0	0
ENSMUSG00000102388	Gm33815	0	0	0	0	0	0	0	0	0	0
ENSMUSG00000103912	Gm33819	0	0	0	0	0	0	0	0	0	0
ENSMUSG00000096629	Gm3383	3	-0.448648	-2.2161	-1.59008	1.67047	-0.253773	-0.0827422	-0.364613	-0.671252	0.651699
ENSMUSG00000110178	Gm33831	0	0	0	0	0	0	0	0	0	0
ENSMUSG00000111059	Gm33838	1	0.943044	0	0	0	0	0	0.153434	0.128672	-1.44686
ENSMUSG00000112354	Gm33843	0	0	0	0	1.19067	0	0	0	0	0
ENSMUSG00000105299	Gm33847	0	0	0	0	0	0	0	0	0	0
ENSMUSG00000111792	Gm33858	0	0	0	0	0	0	0	0	0	0
ENSMUSG00000105938	Gm33866	0	0	0	0	0	0	0	0	0	0
ENSMUSG00000112358	Gm33869	29	-0.263651	-1.44303	-0.0829657	-3.00063	-2.24539	-0.0257537	-0.527378	0.557885	1.64681
ENSMUSG00000109492	Gm33882	0	0	0.984694	0	0	2.02412	1.18007	0	0	0
ENSMUSG00000117036	Gm33890	0	0	0	0	0	0	0	0	0	0
ENSMUSG00000115016	Gm33906	0	0	0	0	0	0	0.451804	0	0	0
ENSMUSG00000116871	Gm33912	0	0	0	0	0	0	0	0	0	0
ENSMUSG00000111354	Gm33914	0	0	0	0	0	0	0	0	0	0
ENSMUSG00000109329	Gm33926	0	0	0	0	0	0	0	0	0	0			265.713	59.4172	chr7		chr7		67443340		67443382		67443341		67443383		592		550
ENSMUSG00000113582	Gm33929	1	-1.0745	-1.0745	0.943474	-1.0745	-1.0745	-0.622694	0	0.580256	0.99458
ENSMUSG00000115715	Gm33936	0	0	0	0	0	0.648935	0	0	0	1.70319
ENSMUSG00000109733	Gm33940	0	0	0	0	0	0	0	0	0	0
ENSMUSG00000117473	Gm33948	0	-0.526758	-0.526758	-0.526758	-0.526758	-0.526758	-0.526758	0	0	0
ENSMUSG00000106545	Gm33952	0	0	0	0	0	0.648935	0	0	0	0
ENSMUSG00000103812	Gm33954	0	0	0	0	0	0	0	0	0	0
ENSMUSG00000112936	Gm33958	0	0	0	0	0	0	0	0	0	0
ENSMUSG00000098137	Gm33962	0	0	0	0	0	0	0	0	0	0
ENSMUSG00000110015	Gm33968	0	0	0	0	0	0	0	0	0	0			219.728		chr8				34524023				34524024				706
ENSMUSG00000104717	Gm33969	0	0	0	0	2.61597	0	0	0	0	0
ENSMUSG00000103451	Gm33973	0	0	0	0	0	0	0	0	0	0
ENSMUSG00000112607	Gm33979	0	0	0	0	0	0	0	0	0	0
ENSMUSG00000112488	Gm33981	0	0	0	0	0	0	0	-0.517564	-0.517564	-0.517564
ENSMUSG00000104509	Gm33994	1	0.399677	-0.911789	-0.911789	0.922186	-0.911789	-0.911789	0	0	1.08957
ENSMUSG00000111169	Gm34004	0	0	0	0	0	0	0	0	0	0
ENSMUSG00000111119	Gm34005	0	0	0	0	0	0	0	0	0	0
ENSMUSG00000111293	Gm34006	0	0	0	1.66595	0	0	0	0	0	0
ENSMUSG00000104510	Gm34015	0	0	0	0	0	0	0	0	0	0
ENSMUSG00000113099	Gm34016	2	-1.21541	0.644298	1.7959	-0.166237	1.03226	-1.21541	1.6003	0	2.3899
ENSMUSG00000041505	Gm3402	0	0	0	0	0	0	0	0	0	0
ENSMUSG00000113834	Gm34022	0	0	0	0	0	0	0	0	0	0
ENSMUSG00000104233	Gm34023	0	0	0	0	0	0	0	0	0	0
ENSMUSG00000109697	Gm34030	0	0	0	0	0	0	0	0	0	0
ENSMUSG00000116874	Gm34035	1	-0.448193	-0.497072	0.638377	-0.995436	0.527908	-0.995436	1.14573	0.480924	0.0331457			110.069		chr17				3285495				3285496				-2226
ENSMUSG00000079091	Gm3404	0	0	0	0	0	0	0	0	0	0
ENSMUSG00000112161	Gm34045	0	0.943044	0.574777	0	0	1.16974	0	1.67106	0	0
ENSMUSG00000113548	Gm34047	0	0	0	0	0	0	0.613884	0	0	0
ENSMUSG00000114753	Gm34059	0	0	0	0	1.04917	0	0	0	0	0
ENSMUSG00000115321	Gm34060	0	0	0	0	0	0	0	0	0	0
ENSMUSG00000109809	Gm34066	0	-1.46611	-1.46611	-1.46611	-1.46611	-1.46611	-1.46611	-0.897683	-0.897683	-0.897683
ENSMUSG00000103305	Gm34068	0	0	0	0	0	1.16974	0.613884	0	0.604448	0
ENSMUSG00000111097	Gm34069	0	0	0	0	0	0	0	-0.548206	0.056242	-0.548206
ENSMUSG00000104521	Gm34073	0	0	0	0	0	0	0	0	0	0
ENSMUSG00000106367	Gm34078	0	0	0	0	0	0	0	0	0	0
ENSMUSG00000112977	Gm34081	3	-1.007	-0.265577	-0.748559	-1.31976	-1.875	-1.23586	-0.332915	-0.762476	-0.708371
ENSMUSG00000113010	Gm34084	0	0	0	0	0	0	0	-1.72741	-1.72741	-1.72741
ENSMUSG00000106261	Gm34086	1	1.25331	0.574777	0	1.19067	0	1.97893	0.492018	1.02913	1.08957			258.166		chr5				124032363				124032364				3
ENSMUSG00000096664	Gm3409	0	0	0	0	0	0	0	0	0	0
ENSMUSG00000106883	Gm34091	0	0	0.868073	0	0	0	0	-0.944508	-0.944508	-0.944508
ENSMUSG00000114981	Gm34093	1	1.57333	1.78544	0	0	0	0	-0.944508	-0.34006	-0.944508
ENSMUSG00000116409	Gm34095	0	0	0	0	0	0	0	0	0	0
ENSMUSG00000109880	Gm34096	0	0	0	0	0	0	0	0	0	0
ENSMUSG00000109629	Gm34099	1	-1.46611	0.0984113	-0.0903921	-1.46611	-1.46611	-1.46611	0	1.31344	0			61.1338		chr8				57401612				57401613				-1491
ENSMUSG00000111449	Gm34105	0	0	0	0	0	0	0	0	0	0
ENSMUSG00000102300	Gm34106	0	1.5574	0	0	0	0	0	0	0	0
ENSMUSG00000079396	Gm3411	64	0.155061	-0.188592	-0.324149	1.45037	0.290705	0.622663	0.701863	0.561559	0.724354
ENSMUSG00000111524	Gm34113	0	0.661545	-0.911789	-0.911789	-0.911789	-0.911789	-0.911789	-0.944508	-0.944508	0.0500724
ENSMUSG00000108659	Gm34121	3	0.384044	0.0360979	0.0870714	-0.084581	-0.409135	0.811516	-2.00716	-2.86539	-0.225303
ENSMUSG00000106376	Gm34139	0	0	0	0	0	0	0	0	0	0
ENSMUSG00000105865	Gm34144	0	0	0	0.626022	0	0	0	0	1.31344	0
ENSMUSG00000107625	Gm34149	0	0	0	0	0	0	0	0	0	0
ENSMUSG00000095557	Gm3415	0	0	0	0	0	0	0	0	0	0
ENSMUSG00000115278	Gm34150	0	0.943044	0	1.01201	0	0	0	-0.517564	0.511566	0.0637877			99.1021		chr15				36375050				36375051				2
ENSMUSG00000116482	Gm34152	0	0.57916	0	0	0	0	1.04317	0	0	0
ENSMUSG00000111222	Gm34158	0	0	0	0	0	0	0	0	0	0
ENSMUSG00000113672	Gm34165	0	0	0	0	0	0	0	0	0	0
ENSMUSG00000116780	Gm3417	1	1.98691	0	0	0	0	0	-1.21744	-0.18831	0.424384	110.48					chr17				14978748				14978749				41
ENSMUSG00000102922	Gm34176	0	-1.46611	-1.46611	-1.46611	-1.46611	-1.46611	-1.46611	0	0	0
ENSMUSG00000111049	Gm34184	0	1.50851	0	0	0	0	1.30509	0	0	0
ENSMUSG00000115521	Gm34198	0	0	0	0	0	0	0	0	0	0
ENSMUSG00000114141	Gm34215	0	0	0	0	0	0	0	0	0	0
ENSMUSG00000103773	Gm34217	0	0	0	0	0	0	0	0	0	0
ENSMUSG00000114045	Gm34220	75	0.643605	0.4854	0.32144	0.367901	-0.190394	0.351297	-0.0176386	0.446501	0.113513
ENSMUSG00000107765	Gm34224	0	0	0	0	0	0	0	0	0	0
ENSMUSG00000108722	Gm34225	0	0	0	0	0	0	0	0	0	0
ENSMUSG00000113330	Gm34237	0	0	0	0	0	0	0	0	0	0
ENSMUSG00000090512	Gm3424	0	0	0	0	0	1.16974	0	0	0	0
ENSMUSG00000104336	Gm34240	0	0	0	0	0	0	0	0	0	0			59.9122		chr3				63439915				63439916				665
ENSMUSG00000114896	Gm34245	0	0	0	0	0	0	0	0	0	0
ENSMUSG00000105542	Gm34248	5	-1.04353	-0.431264	0.553341	0.338004	0.236116	0.123487	0.136907	0.665569	1.12764
ENSMUSG00000115209	Gm34250	0	0	1.40623	0	0	0	0	0	0	0
ENSMUSG00000116793	Gm34256	16	-0.110092	0.481348	0.207116	-1.98055	-0.850203	-1.10104	-0.0965611	-0.911598	0.341388			376.701		chr16				31593469				31593470				-250
ENSMUSG00000111198	Gm34263	0	0	0	0	0	0	0	0	0	0
ENSMUSG00000117302	Gm34266	0	0	0	0	0	0	0	0	0	0
ENSMUSG00000109475	Gm34272	0	0	0	0	0	0	0	0	0	0
ENSMUSG00000102847	Gm34274	0	0	0	0	0	0	0	0	0	0
ENSMUSG00000113977	Gm34276	0	0	0	0	0	0	0	0	0	0
ENSMUSG00000112965	Gm34278	0	0	0	0	0	0	0	0	0	0
ENSMUSG00000098705	Gm3428	0	0	0	0	0	0	0	0	0	0
ENSMUSG00000109559	Gm34280	0	0	0	0	0	0	0	0	0	0
ENSMUSG00000116371	Gm34284	0	0	0	0.626022	0	0	0	0	0	0		177.337	1372.37	307.385	chr15		chr15	chr15	99074764		99074774	99074767	99074765		99074775	99074768	-96		-106	-99
ENSMUSG00000103662	Gm34294	0	0	0	0	0	0	0	0	0	0
ENSMUSG00000112874	Gm34297	0	0	0	0	0	0	0	0	0	0
ENSMUSG00000117728	Gm34299	0	0	0	0	0.617929	0	0	-0.517564	-0.517564	-0.517564
ENSMUSG00000112763	Gm34304	18	-1.03616	-0.245848	-0.0513227	-2.10479	-2.6631	-1.60476	0.73679	-0.578398	-0.713553
ENSMUSG00000114208	Gm34307	0	0	0	0	0	0	0	0	0	0
ENSMUSG00000108118	Gm34312	0	-0.911789	0.494446	-0.911789	-0.911789	-0.911789	-0.911789	0	0	0
ENSMUSG00000107565	Gm34314	0	0	0	0	0	0	0	0	1.02913	0
ENSMUSG00000111033	Gm34322	0	0	0	0	0	0	0	0	0	0
ENSMUSG00000110337	Gm3433	0	0	0	0	0	0	0	0	0	0
ENSMUSG00000105907	Gm34333	0	0	0	0	0	0	0	0	0	0
ENSMUSG00000098390	Gm3434	0	0	0	0	0	0	0	0	0	0
ENSMUSG00000102158	Gm34342	4	1.75668	-0.481413	-1.46611	1.04583	-0.296368	-0.0690584	1.77767	-0.88681	0.692421
ENSMUSG00000116895	Gm3435	25	-2.70973	-1.52952	-1.05898	-1.32791	-2.76097	-1.77737	0.777016	1.42159	1.42294
ENSMUSG00000109464	Gm34350	1	-2.1075	-0.896691	-2.1075	-2.1075	-2.1075	-0.602243	-0.015614	-1.08223	-0.597108
ENSMUSG00000114854	Gm34354	0	0	0	0	0	0.700311	0	-1.91594	-1.33568	-1.91594
ENSMUSG00000108285	Gm34358	0	0	0	0	0	0	0	0	0	0
ENSMUSG00000096160	Gm3436	2	-1.0745	-1.0745	0.320516	0.419795	1.99324	1.94342	1.52696	-0.897683	-0.897683
ENSMUSG00000109717	Gm34368	1	0.57916	1.1621	1.60095	0	0.700311	0.613884	0.0922713	-0.548206	0.0970813
ENSMUSG00000110381	Gm34370	0	0	0	0	0	0	0	0	0	0
ENSMUSG00000112813	Gm34376	7	-1.15478	-1.21972	-0.598544	-4.16964	-4.16964	-1.9439	-0.814858	0.573301	1.14996
ENSMUSG00000103905	Gm34379	1	-1.52359	-1.02523	-1.52359	-0.33292	-1.52359	-0.909708	-1.21744	-0.637185	-1.21744
ENSMUSG00000114474	Gm34388	1	-1.25824	-1.93145	-2.20654	-2.08469	-2.79952	-2.79952	1.17637	0.824938	0.127723
ENSMUSG00000108248	Gm34391	0	0	0	0.626022	0	0	0	0	0	0
ENSMUSG00000116552	Gm34396	0	0	0	0	0	0	0	0	0	0
ENSMUSG00000111258	Gm34397	0	1.96292	0	0	0	0	0	1.42037	0	0
ENSMUSG00000113005	Gm34408	0	0	0	0	0	0	0	0	0	0
ENSMUSG00000107087	Gm34411	0	0	0	0	0	0	0	0	0	0
ENSMUSG00000115319	Gm34417	0	0	0	0	0	0.700311	0	1.08249	0	0
ENSMUSG00000110653	Gm34418	0	0	0	0	0	0	0	0	0	0
ENSMUSG00000110130	Gm34419	0	0	0	0	0	0	0	0	0	0
ENSMUSG00000111057	Gm3442	0	0	0	0	0	0	0.451804	0	0	0
ENSMUSG00000111381	Gm34424	0	0	0	0	0	0	0	0	0	0
ENSMUSG00000111094	Gm34425	0	0	0	0	0	0	0	0	0	0
ENSMUSG00000079382	Gm3443	0	0	0	0	0	0	0	0	0	0
ENSMUSG00000118238	Gm34432	129	-0.119069	-0.106122	0.0877953	-0.169846	-0.7718	-0.438031	0.0412203	-0.705537	-0.492855
ENSMUSG00000114224	Gm34440	0	0	0	0	0	0	0	0	0	0
ENSMUSG00000118107	Gm34455	0	0	0	2.09079	1.04917	0	0	0	0	0
ENSMUSG00000113919	Gm34466	0	0	0	0	0	0	0	0	0	0
ENSMUSG00000114715	Gm34471	0	0.64561	-0.911789	-0.911789	-0.911789	-0.262854	-0.911789	0	0	0
ENSMUSG00000109773	Gm34474	0	0	0	0	0	0	0	0	0	0
ENSMUSG00000079710	Gm3448	1	0.991287	0.498365	1.83864	0.714835	0	0.795351	-0.944508	-0.944508	0.758683	114.044	220.994	1866.75	261.061	chr17	chr17	chr17	chr17	15010216	15010120	15010185	15010216	15010217	15010121	15010186	15010217	-35	48	-4	-35
ENSMUSG00000111565	Gm34481	0	0	0	0	0	0	0	0	0	0			208.32		chr10				43657725				43657726				-1592
ENSMUSG00000117185	Gm34510	0	0	0	0	0	0	0	-0.548206	-0.548206	-0.548206
ENSMUSG00000117880	Gm34517	0	0	1.40623	0	0	0	0	0	0	0
ENSMUSG00000090643	Gm3453	0	0	0	0	0	0	0	0	0	0
ENSMUSG00000116365	Gm34531	0	0	0	0	0	0	0	0	0	0
ENSMUSG00000109607	Gm34533	0	0	0	0	0	0	0	0	0	0
ENSMUSG00000101289	Gm3454	0	0	0	0	0	0	0	0	0	0
ENSMUSG00000112126	Gm34544	0	0	0	0	0	0	0	0	0	0
ENSMUSG00000108828	Gm34549	0	0	0	0	0	0	0	0	0	0
ENSMUSG00000108071	Gm3455	0	0	0	0	0	0	0	0	0	0.99458
ENSMUSG00000102273	Gm34550	0	0	0	0	0	0	0	0	0	0
ENSMUSG00000113031	Gm34552	0	-0.0558933	0.23302	-0.635053	-0.635053	-0.635053	-0.635053	0	0	0
ENSMUSG00000113982	Gm34557	0	0	0	0	0	0	0	0	0	0
ENSMUSG00000114478	Gm34558	0	0	0	0	0	0	0	0	0	0
ENSMUSG00000115563	Gm34562	2	-0.2128	-0.89133	0.894748	-0.416935	0.341009	0.796212	-0.437152	-2.34147	-1.34689
ENSMUSG00000117254	Gm34567	5	-0.911789	-0.0437163	0.754157	-0.911789	-0.911789	-0.911789	-0.690913	-0.619995	0.201173
ENSMUSG00000112805	Gm34574	0	0	0	1.39501	0	0	0	-0.944508	0.368937	-0.944508
ENSMUSG00000107272	Gm34583	0	0	0	0	1.04917	0	0.795351	0	0	0			149.083		chr5				73380090				73380091				-469
ENSMUSG00000114273	Gm34585	0	0	0	0	0	0	0	0	0	0
ENSMUSG00000114417	Gm34586	0	0	0	0	0	0	0	0	0	0
ENSMUSG00000115816	Gm34589	0	0	0	0	1.19067	0	0	-0.517564	-0.517564	-0.517564
ENSMUSG00000115333	Gm34590	15	-0.325154	-0.277544	0.194711	-0.535515	-4.5132	-3.47003	-0.568224	-1.14795	-0.475876	92.6054	101.352	533.628	102.922	chr15	chr15	chr15	chr15	36938719	36938756	36938719	36938714	36938720	36938757	36938720	36938715	-144	-107	-144	-149
ENSMUSG00000116222	Gm34593	0	0	0	0	0	0	0	0	0	0
ENSMUSG00000109688	Gm34597	0	-0.911789	-0.911789	-0.911789	-0.911789	-0.911789	-0.911789	0	0	0
ENSMUSG00000105577	Gm34599	0	0	0	0	0	0	0	0	0	0
ENSMUSG00000096839	Gm3460	0	0	0	0.626022	0	0	0	0	1.02913	0
ENSMUSG00000112414	Gm34609	0	-0.911789	-0.911789	-0.911789	-0.911789	-0.911789	-0.911789	0	0.992934	0
ENSMUSG00000113933	Gm34611	0	0	0	0	0	0	0	0	0	0
ENSMUSG00000109966	Gm34623	0	0	0	0	0	0	0	0	0	0
ENSMUSG00000117991	Gm34636	2	-0.911789	1.38557	1.179	-0.911789	0.611555	2.40743	0.640477	0	1.99186
ENSMUSG00000113352	Gm34639	1	-0.635053	-0.635053	0.376953	-0.635053	1.50509	0.670041	0	0	0
ENSMUSG00000115855	Gm34643	0	0	0	0	0	0	0	0	0.992934	0
ENSMUSG00000116155	Gm34646	0	0	0	0	0	0	0	0	0	0
ENSMUSG00000106828	Gm34648	0	-1.68346	-1.68346	-1.68346	-0.135576	-1.03453	-1.68346	-0.548206	-0.548206	-0.548206
ENSMUSG00000107167	Gm34653	5	-1.0944	0.320277	-1.72267	-3.76533	-0.717285	-1.94495	0.413316	-0.481358	0.802758			92.8583		chr2				34832954				34832955				-52
ENSMUSG00000111253	Gm34654	0	0.943044	0	0	0	0	0.795351	-0.944508	-0.944508	-0.944508
ENSMUSG00000110863	Gm34655	14	-0.242906	0.365325	0.327226	-0.0761248	-0.812398	-0.442892	-0.193464	-0.106384	-0.266132		54.834	668.195	67.4171	chr9		chr9	chr9	121277623		121277624	121277623	121277624		121277625	121277624	-151		-150	-151
ENSMUSG00000117348	Gm34658	0	0	0	0	0	0	0	0	0	0
ENSMUSG00000096927	Gm3466	0	0	0	0	0	0	0	0	0	0
ENSMUSG00000113092	Gm34662	0	0	0	0	0	0	0	0	0	0
ENSMUSG00000109407	Gm34664	0	0	0	0	0	0	0	0	0	0
ENSMUSG00000113063	Gm34667	6	-1.29292	-0.796661	0.736738	-0.634048	1.43345	2.14687	-0.595634	-0.694145	-0.0123971
ENSMUSG00000114743	Gm34672	0	0	0	0	0	0	0	0	0	0
ENSMUSG00000115284	Gm34678	4	-3.18115	0.103018	-0.123411	-3.18115	-1.42168	-1.08785	-1.42521	-1.50547	-1.84028
ENSMUSG00000094634	Gm3468	0	0	0	0	0	0	0.451804	-0.405665	-0.897683	-0.897683	45.9641	144.848	1040.26	171.928	chr14	chr14	chr14	chr14	6108744	6108705	6108741	6108744	6108745	6108706	6108742	6108745	-80	-41	-77	-80
ENSMUSG00000116957	Gm34680	1	2.08033	0	0	0	1.09493	0	1.39267	0	0
ENSMUSG00000117341	Gm34684	0	0	0	0	0	1.16974	0	0	0	1.08957
ENSMUSG00000089659	Gm3470	0	0	0	0	0	0	0	-0.897683	-0.897683	0.805507
ENSMUSG00000107543	Gm34701	0	0	0	0	0	0	0	0	0	0
ENSMUSG00000103190	Gm34716	0	0	0	0	0	0	0	0	0	0
ENSMUSG00000113868	Gm34719	5	-1.63084	-0.492486	-0.0991704	-0.38791	1.05564	1.79485	-0.243373	0.883867	1.53282			165.894		chr12				110087997				110087998				-1575
ENSMUSG00000114200	Gm34721	0	0	0	0	0	0	0	0	0	0.99458
ENSMUSG00000102984	Gm34727	0	0	0	0	0	0	0	0	0	0
ENSMUSG00000106906	Gm34728	0	0	0	0	0	0	0	0	0	0
ENSMUSG00000111298	Gm3473	0	0	0	0	0	0	0	0	0	0
ENSMUSG00000109930	Gm34730	1	0	0	0	0	0.648935	2.19928	1.60664	-0.897683	-0.897683		169.738	1112.38	153.502	chr8		chr8	chr8	60632741		60632741	60632741	60632742		60632742	60632742	-11		-11	-11
ENSMUSG00000103942	Gm34732	0	0	0	0	0	0	0	0	1.02913	0
ENSMUSG00000117638	Gm34743	0	0	0	0	0	0	0	0	0	0
ENSMUSG00000115083	Gm34756	1	-0.911789	1.06519	-0.911789	-0.911789	-0.911789	-0.911789	2.0879	1.62367	2.3899
ENSMUSG00000115441	Gm34759	3	-1.30439	-0.562297	0.72814	-2.57735	-2.57735	-2.12554	-1.44799	-1.21703	-0.443454		116.907	108.791		chr15			chr15	12084439			12084434	12084440			12084435	757			762
ENSMUSG00000079371	Gm3476	0	0	0	0	0	0	0	-0.0561878	-0.548206	-0.548206
ENSMUSG00000103242	Gm34767	0	0	0	0	0	0	0	0	0	0
ENSMUSG00000103542	Gm34768	0	0	0	0	0	0	0	0	0	0
ENSMUSG00000112168	Gm34776	0	0	0	1.06116	0	0	0	0	0	0
ENSMUSG00000111923	Gm34777	0	0	0	0	0	0	0	0	0	0
ENSMUSG00000109762	Gm34779	0	0	0	0	0	0	0.613884	0	0	0
ENSMUSG00000103513	Gm34780	0	1.25331	0	0	0	0	0	0	0	0
ENSMUSG00000109454	Gm34783	0	0	0	0	0	0	0	0	0	0
ENSMUSG00000113733	Gm34785	23	-0.646128	-1.16385	-1.64261	-3.2536	-1.46214	-0.755572	-1.13247	-0.166006	-0.512771
ENSMUSG00000114623	Gm34788	0	0	0	0	0	0	0	0	0	0
ENSMUSG00000115137	Gm34794	0	0	0	0	0	0	0	0	0	0
ENSMUSG00000117227	Gm34799	0	0	0	0	0	0	0	0	0	0
ENSMUSG00000117508	Gm34804	4	0.531956	0.127251	-0.648674	0.05532	1.04422	-0.102051	0.884081	0.113462	0.901923
ENSMUSG00000118001	Gm34808	0	0	0	0	0	0	0	0	0	0
ENSMUSG00000113272	Gm34809	0	0	0	0	0	0	0	0	0	0
ENSMUSG00000108395	Gm34811	0	0	0	0	0	0	0	0	0	0
ENSMUSG00000102661	Gm34816	0	0	0	0	0	0	0	0	0	0
ENSMUSG00000109186	Gm34821	0	0	0	0	0	0	0	0	0	0
ENSMUSG00000111610	Gm34829	1	0	0	0	0	0	1.64224	1.39267	0	2.67114
ENSMUSG00000110028	Gm34838	1	-3.12513	-3.12513	-2.06397	-3.12513	-2.4762	-3.12513	2.12203	1.80771	0
ENSMUSG00000110367	Gm34853	0	0	0	0	0	0	0	0	0	0
ENSMUSG00000090505	Gm3486	0	0	0	0	0	0	0	0	0	0
ENSMUSG00000106424	Gm34866	1	0.657286	0.771182	1.55351	-0.635053	-0.635053	-0.183249	-1.71396	-1.71396	-1.13261
ENSMUSG00000112784	Gm34868	3	-0.184415	-0.166426	-1.95187	-0.403978	0.0313534	1.45266	1.26653	1.41121	1.50546
ENSMUSG00000095295	Gm3488	4	2.27993	2.29198	1.29772	2.96647	1.23271	1.35857	1.80168	1.23139	0.645147
ENSMUSG00000103613	Gm34882	3	1.26947	0.523738	-1.86895	0.58761	-0.345607	-0.796331	1.51537	-0.34542	-0.0811332
ENSMUSG00000117290	Gm34883	0	0	0	0	0	0	0	0	0	0
ENSMUSG00000111748	Gm34885	4	-1.58384	-0.690831	-0.871692	-3.12513	-3.12513	-0.22799	-0.785673	-1.86816	2.09281
ENSMUSG00000100434	Gm3489	0	0.230238	-1.68346	-1.68346	-1.68346	-1.68346	-1.68346	-0.517564	-0.517564	-0.517564
ENSMUSG00000115762	Gm34907	0	0.943044	0	0.592978	0	0	0	0	1.3425	1.08957
ENSMUSG00000109137	Gm34908	0	0	0	0	0	0	0	0	0	0
ENSMUSG00000112384	Gm34921	1	0.991287	0	0	1.91838	1.75947	1.30509	0	0	0
ENSMUSG00000118236	Gm34922	0	0	0	0	0	0	0	0	1.02913	1.70319
ENSMUSG00000113343	Gm34923	1	2.08033	0.868073	1.66595	0.714835	0	0	0	0	0
ENSMUSG00000107714	Gm34933	0	-0.526758	1.25868	-0.526758	0.522413	-0.526758	-0.526758	0	0.580256	0
ENSMUSG00000115100	Gm34934	48	-0.977459	-0.324035	-0.547104	-2.40983	-0.938874	-1.02634	0.0942461	-0.369303	-0.928098
ENSMUSG00000116250	Gm34939	6	1.35128	0.712481	-0.112269	1.5934	-1.24948	0.195591	-0.223962	-1.29179	0.0225275
ENSMUSG00000101251	Gm3496	0	0	0	0	0	0	0	0	0	0
ENSMUSG00000114354	Gm34961	3	0.255792	0.119681	0.626211	-2.31462	-2.31462	0.526698	1.49375	0.679166	0.758683
ENSMUSG00000109442	Gm34964	0	0	0	0	0	0	0	0	0	0
ENSMUSG00000116916	Gm34967	0	0	0	0	0	0	0	0	0	0
ENSMUSG00000111763	Gm34973	1	1.57333	0.984694	0.626022	3.40927	0	0	0	0	0.581351
ENSMUSG00000112265	Gm34983	0	0	0	0	0	0	0	0	0	0
ENSMUSG00000096003	Gm3500	0	-0.70439	-0.785185	-0.657527	-1.28355	-0.634614	-1.28355	-1.46303	-1.46303	-1.46303
ENSMUSG00000105892	Gm35013	1	0.991287	0.574777	1.01201	0.617929	2.50023	0.795351	1.15006	0.992934	0.99458
ENSMUSG00000115326	Gm35019	21	0.613439	0.30299	0.312201	-0.419784	-1.40653	-2.17083	-0.384016	-1.32713	-1.19548
ENSMUSG00000109714	Gm35021	2	2.0149	1.3598	0.764143	-1.0745	0.0204272	-0.279148	-1.0577	-0.292267	-1.27065
ENSMUSG00000111363	Gm35024	0	0	0	0	0	0	0	0	0	0
ENSMUSG00000103785	Gm35025	2	-1.09024	-0.545738	0.620521	-0.842612	1.05388	-0.352286	2.0879	0	1.64182
ENSMUSG00000111078	Gm35028	0	0	0	0	0	0	0	0	0	0
ENSMUSG00000117490	Gm35031	1	-1.21541	-0.230715	-0.622431	0.332478	-0.0456692	-0.601524	-0.172586	-1.25508	-1.25508
ENSMUSG00000112082	Gm35035	0	0	0	0	0	0	0	0	0	0
ENSMUSG00000107985	Gm35037	1	1.9137	0.498365	0	0	1.71019	2.88203	0	1.31344	0			263.235		chr7				3451315				3451316				-41
ENSMUSG00000108616	Gm35040	0	0	0	0	1.19067	0	0	0	0	0
ENSMUSG00000112857	Gm35041	0	0	0	0	0	0	0	0	0	0
ENSMUSG00000103292	Gm35048	2	1.98691	0.574777	1.06116	1.04917	1.94113	2.88889	-0.968419	-0.0432657	-2.05091
ENSMUSG00000109238	Gm35060	1	0	0.984694	0	1.19067	0	1.64224	-0.944508	-0.944508	0.145059
ENSMUSG00000105784	Gm35065	0	0	0	0	0	0	0	0	0	0
ENSMUSG00000106361	Gm35066	0	0	1.97698	0	0	0	0	-0.548206	-0.548206	-0.548206			82.1435		chr3				144971792				144971793				-331
ENSMUSG00000103564	Gm35067	0	0	0	0	0	0	0	0	0	0
ENSMUSG00000116550	Gm3507	1	-1.91264	-0.425094	-1.91264	-1.91264	-1.91264	-0.988066	0.640477	0	1.61013
ENSMUSG00000102968	Gm35070	0	0	0	0	0	0	0	0	0	0
ENSMUSG00000107960	Gm35077	0	0	0	0	0	0	0	0	0	0
ENSMUSG00000100767	Gm3508	0	0	0	0	0	0.700311	0	0	0	0
ENSMUSG00000108866	Gm35082	1	-1.0745	-1.0745	-1.0745	-1.0745	-1.0745	-1.0745	-1.77068	-2.24873	-0.812947
ENSMUSG00000114821	Gm3509	0	0	0	0	0	0	0	0	0	0
ENSMUSG00000117044	Gm35097	1	-1.57887	-1.57887	-0.517715	-1.57887	-0.409135	-0.783524	1.73852	0.992934	1.08957
ENSMUSG00000096936	Gm3510	2	0.943044	0.498365	1.01201	0	1.94113	3.06264	0.564927	-0.517564	1.61478
ENSMUSG00000112810	Gm35101	0	0	0	0	0	1.09493	0	0	0	0
ENSMUSG00000102914	Gm35106	2	-0.523063	1.30471	0.755256	-1.46611	0.341009	-1.46611	1.2854	1.08224	1.4743
ENSMUSG00000103330	Gm35108	0	0	0	0	0	0	0	0	0	0
ENSMUSG00000105031	Gm3511	8	-0.394314	0.311345	-0.85078	0.659054	0.438239	0.190089	1.4513	0.538488	-1.1132
ENSMUSG00000114752	Gm35110	0	0	0	0	0	0	0	0	0	0
ENSMUSG00000090363	Gm3512	0	-0.636249	-1.21541	-1.21541	-0.597479	-1.21541	-1.21541	-0.517564	0.086884	-0.517564
ENSMUSG00000089746	Gm3513	2	-0.834346	-0.212872	-1.77739	1.28908	-1.77739	-0.98204	-0.321289	-1.1337	-1.71396			85.5182		chr3				79552189				79552190				3
ENSMUSG00000103371	Gm35134	0	0	0	0	0	0	0	0	0	0
ENSMUSG00000111982	Gm35135	0	0	0	0	0	0	0	0	1.02913	0
ENSMUSG00000108849	Gm35147	0	0	0	0	0	0	0	0	0	0
ENSMUSG00000111535	Gm35154	0	0	0	0	0	0	0	0	0	0
ENSMUSG00000114560	Gm35160	0	0	0	0	0	0	0	0	0	0
ENSMUSG00000113121	Gm35161	0	0	0	0	0	0	0	0	0	0
ENSMUSG00000114818	Gm35164	0	-0.635053	-0.635053	-0.635053	-0.635053	-0.635053	-0.635053	1.42037	0	0
ENSMUSG00000115145	Gm35166	1	0	0	1.35615	0	2.24766	0.451804	0	0	0.581351
ENSMUSG00000115680	Gm35167	1	0	0	1.01201	0	0	1.94748	2.42465	0	1.70319
ENSMUSG00000104753	Gm35172	0	0	0	0	0	0	0	0	0	0
ENSMUSG00000110922	Gm35177	0	-2.17808	-2.17808	-1.5851	-2.17808	-2.17808	-2.17808	-0.897683	-0.897683	-0.897683
ENSMUSG00000117958	Gm35183	1	-0.918864	-1.46611	-0.404947	-1.46611	-1.46611	-1.0143	-0.944508	0.397994	0.0500724
ENSMUSG00000112437	Gm35188	0	-0.911789	-0.911789	-0.911789	-0.911789	-0.911789	-0.911789	-0.897683	-0.897683	-0.897683
ENSMUSG00000112030	Gm35189	0	0.943044	0	0	0	0	0	-0.897683	-0.897683	-0.897683
ENSMUSG00000106380	Gm3519	0	0	0	0	0	0	0	0	0	0
ENSMUSG00000113259	Gm35190	0	0	0	0	0	0	0	0	0	0
ENSMUSG00000107070	Gm35191	0	0	0	0	0	0	0	0	0	0
ENSMUSG00000085668	Gm35202	0	-1.0745	-1.0745	-1.0745	-1.0745	-1.0745	-1.0745	-0.897683	-0.897683	-0.897683
ENSMUSG00000112304	Gm35206	0	0	0	0	0	0	0	0	0	0
ENSMUSG00000113220	Gm35208	5	-1.54854	-0.574726	-3.63998	-2.59081	-0.35494	-2.56736	0.264635	0.38705	-0.634579
ENSMUSG00000105348	Gm35212	0	0	0	0	0	0	0	0	0	0
ENSMUSG00000114569	Gm35215	0	0	0	0	0	0	0	0	0	0
ENSMUSG00000107598	Gm35216	0	0	0	0	0	0	0	0	0	1.08957
ENSMUSG00000114577	Gm35217	0	0	0	0	0	0	0.795351	0	0	0
ENSMUSG00000117611	Gm35229	3	1.86175	0.678421	0.52645	0.998645	0.684969	1.39359	0.0506872	0.723195	0.269236			579.127		chr17				83954731				83954732				-1516
ENSMUSG00000111121	Gm3523	0	0	0	0	0	0	0	0	0	0
ENSMUSG00000117424	Gm35232	0	0	0	0	0	0	0	0	0	0
ENSMUSG00000112412	Gm35239	0	0	0.574777	0	0	0	0	0	0	0.99458
ENSMUSG00000112392	Gm35240	0	0	0	0	0	0	0	-0.517564	-0.517564	-0.517564
ENSMUSG00000115456	Gm35248	2	-2.57941	0.266415	-2.57941	-1.38874	-2.57941	-1.09592	-0.450998	-1.26341	0.317817
ENSMUSG00000110554	Gm35256	0	0	0	0	0	0	0	-0.548206	-0.548206	-0.548206
ENSMUSG00000094929	Gm3526	0	0	0	0	1.04917	0	0.613884	0	0	0
ENSMUSG00000111560	Gm35262	0	-0.526758	-0.526758	-0.526758	-0.526758	-0.526758	-0.526758	0	0	0.645287
ENSMUSG00000104540	Gm3527	0	0	0	0	0	0	0	0	0	0
ENSMUSG00000112524	Gm35274	0	0	0	0	0	0	0	0	0	0
ENSMUSG00000114203	Gm35279	0	0.57916	0.984694	0.626022	0	0	0	-0.517564	-0.517564	1.49868
ENSMUSG00000114774	Gm35281	0	0	0	0	0	0	0	0	0	0
ENSMUSG00000111193	Gm35288	0	0	0	0	0	0	0	0	0	0
ENSMUSG00000117263	Gm35290	9	-0.362164	-1.13505	-1.18069	-0.0343267	-1.26239	-1.63696	-1.11232	-4.18566	-0.919918
ENSMUSG00000112988	Gm35298	0	0.991287	0	0	0	0	0	0	0	0
ENSMUSG00000103718	Gm35299	0	0	1.91953	1.66595	0	0	0	0	0	0
ENSMUSG00000108856	Gm35309	0	0	1.56452	0	0	0	0	0	0	0
ENSMUSG00000089782	Gm3531	306	-0.285795	-0.468375	-0.614362	-0.148273	-0.0360475	0.128274	-0.0193846	0.117123	-0.649332
ENSMUSG00000109771	Gm35315	76	0.0929375	-0.101475	-0.0332401	-1.47627	-0.0982578	0.559832	-0.0579894	-0.541643	-0.730846		58.7364	439.987		chr5			chr5	110094527			110094527	110094528			110094528	-108			-108
ENSMUSG00000097853	Gm3532	0	0	0	0	0	0	0	0	0	0
ENSMUSG00000102514	Gm35323	0	0	0	0	0	0	0	0	0	0
ENSMUSG00000109280	Gm35325	0	0	0	0	0	0	0	0	0	0			172.156		chr7				70206065				70206066				-1369
ENSMUSG00000111885	Gm35326	0	0	0	0	0	0	0	0	0	0
ENSMUSG00000114053	Gm35330	5	0.983882	1.45505	0.54174	0.986033	-0.584697	-0.636455	-0.884551	-1.62989	0.135298			130.195		chr13				5724531				5724532				-22
ENSMUSG00000114274	Gm35333	27	-1.37779	-0.325364	-0.319226	-2.69072	-1.76839	-0.941889	-1.22272	-1.60791	-0.777689			357.221	54.2848	chr13		chr13		60427918		60427986		60427919		60427987		-721		-789
ENSMUSG00000109179	Gm35339	96	-0.13882	-0.336629	0.36712	-1.81355	-1.38419	-1.31011	-0.218728	-0.783368	-0.603285
ENSMUSG00000098192	Gm3534	2	-1.20336	-0.576169	-1.10069	-1.87777	-0.736237	-0.402399	2.55512	2.18322	1.70319
ENSMUSG00000115310	Gm35360	0	0	0	0	0	0	0	-0.944508	-0.944508	-0.944508
ENSMUSG00000110301	Gm35363	0	0	0	0.592978	0	0	0	0	0	0
ENSMUSG00000109999	Gm35368	0	0	0	0	0	0	0	0	0	0
ENSMUSG00000110992	Gm35371	0	0	0	0	0	0	0	0	0	0
ENSMUSG00000108003	Gm35386	0	0	0	0	0	0	0	0	0	0
ENSMUSG00000114848	Gm35389	0	0	0	0	0	0	0	0	0	0
ENSMUSG00000109748	Gm35392	0	0	0	0	0	0	0	0.640477	0	0
ENSMUSG00000105686	Gm35394	0	0	0	0	0	0	0	0.858237	0	0
ENSMUSG00000112871	Gm35404	0	0	0	0	0	0	0	0	0	0
ENSMUSG00000112195	Gm35405	2	-2.25055	-1.38248	0.551916	-1.63263	-2.25055	-2.25055	0.23665	-0.791948	-2.36748
ENSMUSG00000117796	Gm35406	0	-1.0745	-1.0745	-1.0745	-1.0745	-1.0745	-1.0745	0	0	0
ENSMUSG00000105146	Gm35409	0	0	0	0	0	0	0	0	0	0
ENSMUSG00000112086	Gm35412	0	0	0.574777	0	0	0	0	0	0	0
ENSMUSG00000115531	Gm35419	0	0	0.574777	0	0	0	0	0	0	0
ENSMUSG00000096023	Gm3542	0	0	0	0	0	0	0	0	0	0
ENSMUSG00000093945	Gm3543	0	-0.635053	-0.635053	-0.635053	-0.635053	-0.635053	-0.635053	0	0	0
ENSMUSG00000111182	Gm35430	0	0	0	0	0	0	0	0.858237	0	0
ENSMUSG00000118020	Gm35438	0	0	0	0	0	0	0.613884	0	0	0
ENSMUSG00000118209	Gm35438	0	0	0	0	0	0	0	0	0.992934	0
ENSMUSG00000105476	Gm35439	0	0	0	0	0	0.648935	0	0	0	0
ENSMUSG00000106240	Gm3544	0	0	0	0	0	0	0	0	0	0
ENSMUSG00000110356	Gm35453	0	0	0	0	0	0	0	0	0	0
ENSMUSG00000111146	Gm35454	0	1.9137	0	0	1.04917	0	0	0	0	0			242.171		chr9				122437757				122437758				376
ENSMUSG00000116655	Gm35455	0	0	0	0	0	0	1.04317	0	0.604448	0
ENSMUSG00000117911	Gm35460	0	0	0	0	0	0	0	0	0	0
ENSMUSG00000117099	Gm3547	0	0	0	0	0	0.648935	0	0	0	0
ENSMUSG00000108230	Gm3549	0	0	0	0	0	0	0	0	0	0
ENSMUSG00000115803	Gm35496	0	0	0	0	0	0	0	0	0	0
ENSMUSG00000078240	Gm3550	5	-1.01652	-0.642469	-2.17173	-0.341191	-0.814534	-0.850275	-0.898099	-0.444536	0.75921
ENSMUSG00000111068	Gm35501	0	0	0	0	0	0	0	0	0	0
ENSMUSG00000105102	Gm35507	0	0	0	1.06116	0	0	0	-1.91594	-1.91594	-1.91594
ENSMUSG00000100636	Gm3551	0	-2.17808	-2.17808	-2.17808	-2.17808	-2.17808	-2.17808	0	0	0.99458
ENSMUSG00000113595	Gm35514	0	0	0	0	0	0	0	0	0	0
ENSMUSG00000110176	Gm35520	0	-0.526758	-0.526758	-0.526758	-0.526758	-0.526758	-0.526758	0	0	0			106.22		chr8				36187159				36187160				-1212
ENSMUSG00000109579	Gm35521	0	0	0	0	0	1.09493	0	0	0	0
ENSMUSG00000112831	Gm35533	0	0	0	0	0	0.700311	0	0	0	0
ENSMUSG00000111697	Gm35548	0	0	0	0	0	0	0	0	0	0
ENSMUSG00000107504	Gm35549	11	2.20607	1.41633	1.549	0.872826	0.131505	1.29085	-0.402292	-2.06785	-0.214005
ENSMUSG00000089791	Gm3555	104	0.159751	0.0572518	-0.101259	0.538235	0.0924339	-0.408181	0.14991	-0.202381	-0.158254
ENSMUSG00000117229	Gm35550	1	0	0.984694	1.01201	1.04917	0	0.613884	-0.944508	0.679166	-0.944508
ENSMUSG00000117446	Gm35551	19	-0.929613	-0.227639	-0.355095	-1.26449	-1.17074	-0.800198	-0.406929	-0.193624	-0.349159		60.534	373.619	87.06	chr17		chr17	chr17	84026373		84026375	84026338	84026374		84026376	84026339	-355		-357	-320
ENSMUSG00000110843	Gm35552	0	0	0	0	0	0	0	0	0	0
ENSMUSG00000117752	Gm35554	1	-0.635053	0.349641	0.721101	1.19892	0.013882	0.408115	1.90432	0	1.39196
ENSMUSG00000113662	Gm35558	78	0.00122373	-0.174243	0.0135979	-1.47554	-1.11252	-1.09722	-0.481753	-0.036235	-0.791187	47.2211					chr12				110601727				110601728				235
ENSMUSG00000113702	Gm35558	2	-1.91654	-0.103016	-2.4957	-1.44653	-0.785513	-2.0439	-0.0255459	1.8365	0.572003
ENSMUSG00000113781	Gm35558	4	0.53949	1.13001	-0.366837	-1.38668	-1.48242	-1.50473	0.661754	-0.0604569	0.853068
ENSMUSG00000115912	Gm35569	0	0	0	0	0	0	0	0	0	0
ENSMUSG00000104664	Gm35570	0	0	0	0	0	0	0	0	0	0
ENSMUSG00000110462	Gm35572	1	0.0524014	0.457936	0.485248	1.75056	-0.526758	0.268592	-0.427997	-1.51049	-1.51049
ENSMUSG00000116851	Gm35576	0	-1.41088	-1.41088	-1.41088	-1.41088	-1.41088	-1.41088	0	0	0			58.6784		chr17				15285544				15285545				-187
ENSMUSG00000079364	Gm3558	15	1.44772	0.0799659	1.54372	3.00355	1.94774	2.2397	0.198334	0.303581	-0.19857
ENSMUSG00000102936	Gm35584	0	0	0	0	0	0	0	0	0	0
ENSMUSG00000105550	Gm35585	1	-1.34862	-1.34862	-1.34862	-1.34862	-1.34862	0.293621	0.310031	1.28019	1.15498
ENSMUSG00000114571	Gm35595	0	0	0	0	0	0	0	0	0	0
ENSMUSG00000112721	Gm35608	5	-1.46057	-2.01725	-1.38083	-0.618923	-0.952535	-3.42348	0.388221	0.55558	-0.146117
ENSMUSG00000117823	Gm35610	0	1.31147	0	0.592978	0.714835	0.700311	0	0.492018	0.604448	0
ENSMUSG00000108657	Gm35611	0	0	0.868073	0	0	0	0	-1.41213	-1.90414	-1.90414
ENSMUSG00000114097	Gm35615	0	0	0	0	0	0	0	0	0	0
ENSMUSG00000113299	Gm35618	0	0	0.868073	0	0	0	0	0	0	0
ENSMUSG00000113887	Gm35619	0	0	0	0	0	0	0	0	0	0
ENSMUSG00000110026	Gm35625	0	0	0	0	0	1.09493	0	0	0	0
ENSMUSG00000110155	Gm35629	0	0	0	0	0	0	0	0	0	0
ENSMUSG00000092314	Gm3563	0	0	0	0	0	0	0	0	0	0
ENSMUSG00000113188	Gm35638	37	0.315796	-0.00639245	-0.277479	0.989611	0.908275	0.289007	-0.00267243	0.906617	0.715146
ENSMUSG00000107079	Gm35648	2	-1.48629	-2.79775	-1.73659	-1.74858	-0.240673	-1.11675	-0.510036	-1.56881	-2.59794
ENSMUSG00000113926	Gm3565	0	0	0	0	0	0	0.795351	0	0	0
ENSMUSG00000110747	Gm35657	1	0.307991	0.23302	0.759961	-0.635053	0.800059	-0.635053	1.39267	0	1.08957
ENSMUSG00000108575	Gm35665	0	0	0	0	0	0	0	0	0	0
ENSMUSG00000106437	Gm35667	0	0	0	0	0	0	0	0	0	0
ENSMUSG00000102598	Gm35670	0	0	0	0	0	0	0	0	0	0
ENSMUSG00000117139	Gm35692	0	0	0	0.592978	2.45697	0	0	0	0	0
ENSMUSG00000112527	Gm35696	0	0	0	0	0	0	0	0	0	0
ENSMUSG00000105521	Gm35702	0	0	0	0	0	0	0	0	0	0
ENSMUSG00000090610	Gm3571	1076	-0.202432	-0.0525683	-0.706364	0.165557	-0.981424	-1.04793	0.0741529	-0.0951181	-0.0675165
ENSMUSG00000109818	Gm35713	0	0	0	0	0	0	0	0	0	0
ENSMUSG00000104945	Gm35715	1	0	2.25154	0	0	1.09493	0.795351	-0.517564	-0.517564	-0.517564
ENSMUSG00000112143	Gm35721	3	-0.70439	1.36231	1.70253	-0.0928775	-1.28355	-1.28355	-0.0194204	-0.43073	1.18155
ENSMUSG00000112104	Gm35722	0	0	0	0	0	0	0	0	0	0
ENSMUSG00000113666	Gm35725	0	-1.46611	-1.46611	-1.46611	-1.46611	-1.46611	-1.46611	0	0	0
ENSMUSG00000091792	Gm3573	0	0	0	0	0	0	0	0	0	0
ENSMUSG00000113935	Gm35732	0	0	0	0	0	0	0	0	0	0
ENSMUSG00000114843	Gm35733	0	0	0	0	0	0	0	0	0	0
ENSMUSG00000107851	Gm35736	0	0	0	0	0	0	0	0	0	0
ENSMUSG00000113941	Gm35755	0	0	0	0	0	0	0	0	0	0
ENSMUSG00000115376	Gm35766	0	0	0	0	0	0	0	0	0	0
ENSMUSG00000115261	Gm35769	0	0	0	0	0	0	0	0	0	0
ENSMUSG00000116350	Gm35772	0	0	0	0	0	0	0	0	0	0
ENSMUSG00000117862	Gm35781	0	0	0	0	0	0	0	0	0	0.581351
ENSMUSG00000104441	Gm35801	0	0	0	0	0	0	0	0	0	0
ENSMUSG00000108210	Gm35808	3	1.75914	1.60946	2.23145	1.70418	-0.262854	-0.911789	-0.517564	1.08224	1.18563
ENSMUSG00000112549	Gm35818	0	0	0	0	0	0	0	0	0	0
ENSMUSG00000107847	Gm35822	0	0	0	0	0	0	0	0	0	0
ENSMUSG00000115311	Gm35823	0	0	0	0	0	0	0	0	0	0
ENSMUSG00000110862	Gm35835	2	1.96199	1.91511	0.0662193	1.21823	0.568167	1.11548	1.08249	0	2.33279
ENSMUSG00000092175	Gm3584	0	0	0	0	0	0	0	0	0	0
ENSMUSG00000109028	Gm35842	1	0	1.97698	0	1.04917	0	1.30509	1.15006	0	0.99458
ENSMUSG00000102304	Gm35843	0	0	0	0	0	0	0	0	0	0
ENSMUSG00000092264	Gm3585	0	0	0	0	0	0	0	0	0	0
ENSMUSG00000109870	Gm35850	0	0	0	0	0	0	0	-0.944508	1.04488	-0.944508
ENSMUSG00000116114	Gm35853	11	-0.607357	-0.640551	-0.104061	1.47274	2.03034	-1.25997	-1.15807	-0.52293	0.290832
ENSMUSG00000110532	Gm35857	3	0.0710769	-0.526702	-1.68612	-1.59731	-0.328923	-0.305082	0.00725927	0.820122	-0.692095
ENSMUSG00000112526	Gm35865	0	0	0	0	0	0	0	0	0	0
ENSMUSG00000117848	Gm35867	12	-0.337059	-0.808571	0.0158289	-2.31786	-0.0583297	-1.21587	-1.55833	-2.39183	-0.975018		190.637	953.168	176.014	chr19		chr19	chr19	45058451		45058578	45058578	45058452		45058579	45058579	-389		-262	-262
ENSMUSG00000117727	Gm3587	0	0	1.30354	0	0	0	0	-2.00746	-2.00746	-1.42611			230.05		chr18				35089664				35089665				-2042
ENSMUSG00000107814	Gm35876	8	-0.817704	-0.847865	-0.910143	0.752567	0.65225	-0.19776	0.0596481	0.0123902	-2.12274
ENSMUSG00000117301	Gm35883	2	-2.28421	-0.498768	0.134369	-0.903471	-0.125577	-2.28421	1.56986	-0.207251	-0.591094
ENSMUSG00000113283	Gm35890	0	0	0	0	0	0	0	-0.517564	-0.517564	-0.517564
ENSMUSG00000115386	Gm35909	0	0	0	0	0	0	0	0	0	0
ENSMUSG00000096904	Gm3591	2	0.307991	1.16224	0.376953	2.0306	1.57765	1.47255	1.29614	0.765239	-0.548206
ENSMUSG00000116384	Gm35912	0	0	0	0	0	0	0	0	0	0
ENSMUSG00000112818	Gm35920	0	0	0	0	0	0	0	0	0	0
ENSMUSG00000107532	Gm35931	0	0	0	0	0	0	0	0	0.580256	0
ENSMUSG00000116339	Gm35933	0	0	0	0	0	0	0	0	0	0
ENSMUSG00000110530	Gm35934	0	0	0	0	0	0	0	0	0	0
ENSMUSG00000095360	Gm3594	0	0	0	0	0	0	0	0.340673	-0.517564	-0.517564
ENSMUSG00000110981	Gm35940	10	-0.639395	0.71585	0.23063	-0.0265518	-0.965617	0.0616067	-0.683446	-1.95038	-0.0143982			561.869		chr9				41816084				41816085				481
ENSMUSG00000104228	Gm35955	0	0	0	0	0	0	0	0	0	0
ENSMUSG00000106958	Gm35960	0	0	0	0	0	0	0	0	0	0
ENSMUSG00000110212	Gm35963	0	0	0	0	0	0	0	0	0	0
ENSMUSG00000116455	Gm35974	0	0	0	0	0	0	0	0	0	0
ENSMUSG00000105837	Gm35986	2	-2.23811	-0.466133	-3.18115	-3.18115	-3.18115	-2.13798	-0.359203	-1.21744	-0.127874
ENSMUSG00000115174	Gm35996	0	0	0.498365	0	1.65016	0	0	0	0	0
ENSMUSG00000110463	Gm35998	0	0	0	0	0	0	0	0	0	0
ENSMUSG00000116753	Gm36001	0	0	0	0	0	0	0	0	0	0
ENSMUSG00000115973	Gm36002	0	0	0	0	0	0	0	0	0	0
ENSMUSG00000109003	Gm36011	0	0	0	0	0	0	0	0	0	0
ENSMUSG00000104800	Gm36017	0	0	0	0	0	0	0	0	0	0
ENSMUSG00000116010	Gm36026	0	0	0	0	0	0	0	1.39267	0	0
ENSMUSG00000108763	Gm36028	1	1.19067	-0.911789	-0.911789	-0.911789	0.25795	-0.911789	0	1.02913	0
ENSMUSG00000111058	Gm36033	26	-1.22201	-0.374253	-0.471875	-2.7471	-0.967996	-0.412225	-0.535471	-0.48583	-0.338921	31.2348		288.787		chr9	chr9			63927836	63927639			63927837	63927640			-88	109
ENSMUSG00000118380	Gm36037	1	0	0	1.06116	0	0	0	0.413316	-1.51049	0.289118
ENSMUSG00000094942	Gm3604	39	0.113726	-0.233078	-0.203969	-0.264684	-0.375842	0.374575	0.156485	0.671172	1.52296
ENSMUSG00000112774	Gm36041	0	0.547243	0.498365	0	0	0	0	1.39267	0	0.581351
ENSMUSG00000117964	Gm36043	3	0.886949	0.962395	0.169207	-1.68346	-1.68346	-1.68346	-0.839188	-0.0860562	-1.68895			121.125		chr19				29385144				29385145				-674
ENSMUSG00000103327	Gm36047	0	0	0	0	0	0	0	0	0	0
ENSMUSG00000099577	Gm3605	0	0	0	0	0	0	0	0	0	0
ENSMUSG00000112552	Gm36065	0	-0.526758	-0.0283937	-0.526758	-0.526758	-0.526758	0.268592	0	0	0
ENSMUSG00000105708	Gm36070	0	0	0	0	0	0	0	0	0	0			67.5031		chr3				94361010				94361011				-169
ENSMUSG00000113225	Gm36074	0	0	0	0	0	0	0	0	0	0
ENSMUSG00000095029	Gm36079	0	0	0	0	0	0	0	0	0	0
ENSMUSG00000067017	Gm3608	2110	0.122194	0.0718388	0.0357693	0.833762	0.753447	0.60174	-0.0471134	0.40208	0.467634
ENSMUSG00000118187	Gm36092	0	0	0	0	0	0	0	0	0	0
ENSMUSG00000113726	Gm36099	0	0	0	0	0	0	0	0	0	1.70319
ENSMUSG00000114810	Gm36101	0	0	0	0	0	1.16974	0	0	0	0
ENSMUSG00000115439	Gm36107	2	0.496811	-1.46611	-0.0903921	-1.46611	1.06283	-1.46611	0.184808	0.444819	0.744141
ENSMUSG00000092520	Gm3611	0	0	0	0	0	0	0	0	0	0
ENSMUSG00000111820	Gm36120	0	0	0	0	0	0	0	0	0	0			96.9276		chr9				83688587				83688588				-1063
ENSMUSG00000113285	Gm36128	0	0	0	0	0	0	0.451804	0	0	0
ENSMUSG00000115787	Gm36146	0	0	0	0	0	0	0	0	0	0
ENSMUSG00000115079	Gm36147	0	0	0	0	0	0	0	0	0	0
ENSMUSG00000108360	Gm36159	0	0	0	0	0	0	0	0	0	0			73.0607		chr7				24449307				24449308				954
ENSMUSG00000096413	Gm3616	0	0	0	0	0	0	0	0	0	0
ENSMUSG00000114608	Gm36161	0	0	0	0	0	1.09493	0.451804	0	0	0
ENSMUSG00000116582	Gm36169	0	0	0	0	0	0	0	0	0	0
ENSMUSG00000092563	Gm3617	0	-1.68346	-1.68346	-1.68346	-1.68346	-1.68346	-1.68346	0	1.02913	0
ENSMUSG00000112758	Gm36172	0	0	0	0	0	0	0	0	0	0.581351
ENSMUSG00000112835	Gm36173	0	0	0	0	0	0	0	0	0	0
ENSMUSG00000112653	Gm36176	0	0	0	0	0	0	0	0	0	0
ENSMUSG00000096828	Gm3618	0	0	0	0	0	0	0	0	0	0
ENSMUSG00000106733	Gm36186	0	0	0	0	1.19067	1.09493	0	0	0	0
ENSMUSG00000107432	Gm36189	16	1.23743	0.3816	-2.1735	1.80381	1.3737	2.04881	0.569525	0.935322	0.295701
ENSMUSG00000112450	Gm3619	0	-1.0745	-0.576134	-1.0745	-1.0745	-1.0745	-1.0745	0	0	0
ENSMUSG00000110915	Gm36198	3	-2.40684	-0.419477	0.770235	0.583683	-1.70653	-1.22677	-0.791444	-1.60386	-0.276281
ENSMUSG00000117427	Gm36199	0	0	0	0	0	1.16974	0	0	0	0			194.433		chr17				29456711				29456712				-1025
ENSMUSG00000117287	Gm36200	0	0	0	0	0	0	0	0	0	0			66.3342		chr17				46086711				46086712				-2446
ENSMUSG00000117029	Gm36201	0	0	0	0	0	0	0	0	0	0
ENSMUSG00000112220	Gm36208	0	-0.911789	-0.911789	-0.911789	-0.911789	-0.911789	-0.911789	0	0	0		101.341	593.577	56.7206	chr10		chr10	chr10	122794597		122794597	122794596	122794598		122794598	122794597	-2115		-2115	-2114
ENSMUSG00000118165	Gm3621	1	-1.41088	-1.41088	1.13874	-1.41088	-1.41088	-1.41088	0	0	0
ENSMUSG00000110221	Gm36210	8	1.3126	2.22418	2.50872	-0.275435	2.79521	0.48137	0.460562	0.565651	0.90848
ENSMUSG00000106426	Gm36211	37	-0.682608	0.208615	-0.0524444	-0.510232	0.196157	0.713588	0.0715161	-0.171211	-0.113987
ENSMUSG00000112132	Gm36229	0	0	0	0	0	0	0	0	0	0.99458
ENSMUSG00000092308	Gm3623	0	0	0	0	0	0	0	0	0	0
ENSMUSG00000109667	Gm36231	0	1.25331	0	0	0	0.648935	0	0	0	0			59.9122		chr2				68844639				68844640				612
ENSMUSG00000113930	Gm36235	1	0	0	1.01201	1.04917	0	2.53999	0	0	0
ENSMUSG00000113774	Gm36236	3	0.100906	-0.832676	0.233866	-2.75221	-0.728093	-2.75221	-1.89225	-1.89225	-0.897669
ENSMUSG00000107112	Gm36241	0	0	0	0	0	0	0	0	0	0
ENSMUSG00000110089	Gm36243	2	-2.2161	-1.34803	0.549778	-1.09444	-1.04636	-2.2161	-1.7306	-1.22968	-1.17976
ENSMUSG00000116079	Gm36245	0	0	0	0	0	0	0	0	0	0
ENSMUSG00000116402	Gm36246	0	-0.526758	-0.0283937	-0.526758	-0.526758	-0.526758	-0.0749543	0.137983	-0.944508	-0.944508		62.3116						chr15				102350860				102350861				34
ENSMUSG00000110452	Gm36247	0	0	0	0	0	0	0	0	0	0
ENSMUSG00000110996	Gm36251	0	0	0	0	0	0	0	0	0	0
ENSMUSG00000117193	Gm36252	0	0	0	0	0	0	0	0	0	0
ENSMUSG00000105407	Gm36259	0	0	0	0	0	0	0	0	0	0
ENSMUSG00000103664	Gm36261	0	0	0	0	0	0	0	0	0	0
ENSMUSG00000113392	Gm36262	0	0	0.498365	0	1.54789	1.49453	0.795351	0	0	0
ENSMUSG00000113543	Gm36264	0	0.547243	0	0	0	0	0	-0.897683	-0.897683	-0.897683
ENSMUSG00000106617	Gm36266	17	-0.0702676	0.45598	0.640332	-2.49135	-0.207849	-0.208963	0.150981	0.364439	0.536664
ENSMUSG00000111769	Gm36278	1	-2.24796	-1.26327	-0.614151	-2.24796	-2.24796	-2.24796	-0.517564	0.511566	1.39027
ENSMUSG00000117393	Gm36279	3	-1.05659	-0.388226	-1.33457	-3.15905	-1.69392	-0.998007	0.340673	0.086884	0.797858			132.358		chr17				84183544				84183545				-2211
ENSMUSG00000112532	Gm36283	9	-0.731569	-2.02977	-0.516532	-0.726127	-1.36462	0.159327	-1.06099	-1.56427	-0.815589			400.514		chr10				108446230				108446231				-371
ENSMUSG00000113587	Gm36287	1	0	0	0	0	2.85769	0	0	0	0
ENSMUSG00000093898	Gm3629	3	1.4894	-0.337012	0.424535	2.09852	0.183137	1.70844	0.0950892	0.131413	-0.0138417
ENSMUSG00000114172	Gm36298	73	-0.181365	0.350947	0.290649	-2.13177	-1.08071	-0.303344	-0.173838	-0.344093	-0.354389
ENSMUSG00000103079	Gm36307	1	0	0	0	0	2.58468	0	0	1.57553	0
ENSMUSG00000118058	Gm3631	0	0	0	0	0	0	0	0	0	0
ENSMUSG00000118358	Gm36315	0	0	0.984694	0	0.617929	0	0	0	1.98939	0	46.1476		96.4728		chr18	chr18			35889679	35889612			35889680	35889613			657	724
ENSMUSG00000110216	Gm36325	0	0	0	0	0	0	0	0	1.35681	0
ENSMUSG00000108196	Gm36328	1	-1.86557	-0.880881	-1.86557	-1.86557	-1.16526	-1.86557	1.53969	0.808608	0.541361
ENSMUSG00000116162	Gm36329	0	0	0	0	0	0	0	0	0	0			71.9396		chr15				77724697				77724698				-1849
ENSMUSG00000095113	Gm3633	1	0	0	0	0.714835	0	0	-0.517564	1.49912	0.874397
ENSMUSG00000116231	Gm36330	0	0	0	0	0	0	0	0	0	0
ENSMUSG00000118350	Gm36339	0	0	0	0	0	0	0	0	0	0
ENSMUSG00000104500	Gm36345	0	0	0	0	0	0	0	0	0	0
ENSMUSG00000114457	Gm36346	1	0	0.984694	0	1.65016	2.17688	1.681	-0.548206	-0.548206	-0.548206
ENSMUSG00000110435	Gm3635	0	-0.911789	0.0157725	-0.911789	0.922186	-0.911789	-0.911789	0.858237	0	0
ENSMUSG00000107704	Gm36355	3	-2.65657	-0.737039	-1.05562	-2.03864	-0.873085	-0.135964	0.491664	-1.47065	-0.0106828			133.65		chr6				115539045				115539046				-2146
ENSMUSG00000109598	Gm36356	1	1.54129	0.868073	0	1.04917	2.17688	0	-2.00746	-2.00746	-2.00746			95.0306		chr7				135485947				135485948				-81
ENSMUSG00000091754	Gm3636	1	1.52499	0.927561	0	0.617929	1.16974	1.97893	0.311592	-1.31199	-0.576828
ENSMUSG00000116543	Gm36363	0	0	0	0.592978	0	0	0	-0.944508	0.0846224	-0.944508
ENSMUSG00000111022	Gm36367	0	0	0	0	0	0	0	0	0	0
ENSMUSG00000110576	Gm36368	2	0.290774	-0.607656	-0.804415	-0.816403	0.075551	0.156658	-0.854365	-0.501909	0.49702
ENSMUSG00000114480	Gm3637	0	0	0	0	0	0	0	0	0	0
ENSMUSG00000109108	Gm36371	47	-0.903854	0.183983	0.0270052	-2.29184	-0.664452	-0.843171	-0.00694416	0.266658	0.0579806
ENSMUSG00000113975	Gm36372	0	0	0	0	0	0	1.82038	0	0	0
ENSMUSG00000113909	Gm36377	2	0.54585	1.72582	0.0165699	0.0537355	-0.995436	-0.200086	-0.298031	-2.29706	-0.210038
ENSMUSG00000107082	Gm36378	0	0	0	0	0	0	0	0	0	0
ENSMUSG00000110304	Gm36380	0	0	0	0	0	0	0	0.640477	0	0
ENSMUSG00000106131	Gm36382	0	0	0	0	0	0	0.613884	0	0	0
ENSMUSG00000103961	Gm36388	0	0	0	0	0	0	0	0	0	0
ENSMUSG00000102174	Gm36398	0	0	0	0	0	0	0	0	0	0
ENSMUSG00000079584	Gm364	0	0	0	0	0	0	0	0	2.02567	0
ENSMUSG00000104342	Gm36401	83	-0.205496	-0.310186	-1.50641	-0.996096	-0.346042	0.820405	-0.142409	0.566074	2.05879
ENSMUSG00000108295	Gm36406	0	0	0	0	0	0	0	0	0	0
ENSMUSG00000118168	Gm36419	0	0	0.984694	0	0.617929	0.700311	0	0	0	0.645287
ENSMUSG00000096685	Gm3642	1	-0.526758	0.73116	-0.526758	0.594898	-0.526758	0.268592	0.564927	-0.517564	0.0637877
ENSMUSG00000114138	Gm36423	3	-1.79661	-1.33603	-1.02203	-0.94449	-2.44002	-3.08895	-0.104256	-0.124683	-0.098242
ENSMUSG00000113796	Gm36426	0	0.943044	0.498365	2.26397	0	0	0	0	0	0
ENSMUSG00000109831	Gm36431	0	0	0	0	0	0	0	0	0	0
ENSMUSG00000111074	Gm36435	0	0	0	0	0	0	0	0	0	0
ENSMUSG00000110393	Gm36445	77	-0.0686742	0.170438	0.258574	-1.53952	-0.854347	-0.214788	0.88336	1.3344	2.01519	26.2097	97.7137	971.802	91.8803	chr13	chr13	chr13	chr13	65241012	65241615	65241348	65240971	65241013	65241616	65241349	65240972	-740	-137	-404	-781
ENSMUSG00000106692	Gm36447	0	0	0	0	0.714835	0	0	0	1.02913	1.88153
ENSMUSG00000104788	Gm36448	0	0	0	0	0	0	0	0	0	0
ENSMUSG00000091937	Gm3646	0	0	0	0	0	0	0	0	0	0
ENSMUSG00000103752	Gm36467	0	0	0	0	0	0	0	0	0	0
ENSMUSG00000103008	Gm36468	0	0	0	0	0	0	0	0	0	0
ENSMUSG00000116204	Gm36480	0	0	0	0	0	0	0	0.492018	0	0
ENSMUSG00000111532	Gm36485	0	0	0	0	0	0.648935	0	0	0	0
ENSMUSG00000117575	Gm36486	1	1.98691	1.56452	0.592978	0	0	0.613884	1.39267	0.992934	1.70319
ENSMUSG00000117323	Gm36487	0	0	0	0	0	0	0	0	0	0
ENSMUSG00000114018	Gm36495	0	0	1.30354	0	0	0	0	-0.897683	-0.897683	-0.897683			64.7697		chr12				16850819				16850820				61
ENSMUSG00000097891	Gm3650	161	0.0589324	0.10022	-0.338576	0.484146	0.215733	0.0870361	-0.113459	0.350415	0.20841
ENSMUSG00000113883	Gm36500	7	-0.789293	0.613476	1.07542	-0.187317	-0.388589	-2.75221	-0.843432	-0.579494	-0.215317
ENSMUSG00000113690	Gm36501	8	0.414201	0.0101187	-0.280371	-1.68758	-0.704694	-0.209988	0.312861	0.955604	0.901079
ENSMUSG00000108025	Gm36503	0	0	0	0	0	0	0	0	0	0
ENSMUSG00000104557	Gm36520	0	0	0	0	0	0	0	0	0	0
ENSMUSG00000113243	Gm36525	0	0	0	0	0	1.09493	0	0	0	0
ENSMUSG00000103238	Gm36527	17	-0.948186	0.0512332	0.819771	1.58971	0.868119	-0.771926	0.391341	0.691779	0.502072
ENSMUSG00000113771	Gm36529	1	0.943044	0	1.01201	0	0	0	-1.51049	-1.51049	0.0672434
ENSMUSG00000105376	Gm36535	7	-0.982922	-0.200135	-1.67151	-1.75504	-0.445	-1.13523	0.55271	-1.15396	0.430081
ENSMUSG00000104021	Gm36536	0	0	0	0	0	0	0	0	0	0
ENSMUSG00000111874	Gm36539	0	0	0	0	0	0	0	0	0	0
ENSMUSG00000092624	Gm3654	1	1.29234	0.927561	0.626022	0	1.16974	1.50525	0	1.57553	1.08957
ENSMUSG00000112803	Gm36543	0	0	0	0	0	1.80712	0	0	0	0
ENSMUSG00000108783	Gm36546	0	0	0	0	0	0	0	0	0	1.08957
ENSMUSG00000106658	Gm36548	0	0	0	0	0	0	0	-0.548206	-0.548206	-0.548206
ENSMUSG00000113037	Gm36550	1	0.224717	-0.480544	1.02202	-1.34862	-0.648306	-1.34862	0.438086	-0.897683	0.680048
ENSMUSG00000106478	Gm36551	3	-3.3137	-1.52826	-1.11413	-1.76582	-3.3137	-3.3137	0.214909	-1.47903	1.82683
ENSMUSG00000116500	Gm36560	0	0	0	0	0	0	0	0	0	0
ENSMUSG00000102191	Gm36569	0	0	0	0	0	0	0	0	0	0			175.771		chr3				79886820				79886821				-15
ENSMUSG00000095152	Gm3657	0	0	0	0	0	0	0	0	0	0
ENSMUSG00000109383	Gm36584	10	-0.325098	-0.382467	-0.621609	-3.13072	-1.51416	-0.364064	-0.572441	0.802852	1.50988	351.603	225.427	1354.88	299.554	chr7	chr7	chr7	chr7	82866362	82866410	82866362	82866362	82866363	82866411	82866363	82866363	711	663	711	711
ENSMUSG00000117233	Gm36594	1	0	0	1.66595	0	0	0	-2.15455	-1.16161	-2.15455
ENSMUSG00000112833	Gm36595	1	1.9137	0.868073	1.06116	1.04917	0	1.48349	1.08249	0	0
ENSMUSG00000118040	Gm36602	5	-0.199737	-1.67288	-0.506619	-1.32645	-1.35331	-0.540192	-0.964995	-3.79208	-0.793227
ENSMUSG00000113794	Gm36607	2	-0.63583	-0.710802	1.823	-1.57887	-0.409135	-1.57887	-1.1306	-2.21309	-2.21309
ENSMUSG00000118249	Gm36608	4	-1.01937	-1.02601	-1.25468	-1.67414	-3.50811	-1.56064	0.542421	-1.20296	0.157812
ENSMUSG00000115118	Gm36617	0	0	0	0	0	0	0	0	0	0
ENSMUSG00000116428	Gm36618	2	0.57916	0.498365	0	0	2.67724	2.8241	1.2642	-0.517564	1.61478
ENSMUSG00000118357	Gm36627	0	0	0	0	0	0	0	0	0	0
ENSMUSG00000108480	Gm36633	0	0	0	0	0	0	0	0	0	0
ENSMUSG00000112348	Gm36634	0	0	2.29736	1.01201	0	0	0	0	0	0
ENSMUSG00000112991	Gm36635	2	-1.11644	-2.65506	-3.22984	-1.8491	-2.0601	-3.22984	-0.0394464	1.119	-0.897683
ENSMUSG00000102635	Gm36638	2	-1.21541	-0.230715	0.418405	1.90487	-0.0456692	0.945631	0.640477	0	0.581351
ENSMUSG00000104214	Gm36638	4	-2.99355	-1.50601	1.16523	-1.94438	-2.99355	0.34398	-2.68353	-0.675889	-2.68353
ENSMUSG00000108276	Gm36640	0	0	0	0	0	0	1.04317	-1.47903	-1.47903	-0.484445
ENSMUSG00000115204	Gm36642	0	0.991287	0	0	0	0	0	0	0	1.42876
ENSMUSG00000115854	Gm36644	0	0	0	0.592978	0	0	0	0	0	0
ENSMUSG00000096668	Gm3665	0	0	0	0	0	0	0	0	0	0
ENSMUSG00000111933	Gm36660	22	1.67666	1.11411	0.391304	-0.269192	-0.0850349	0.120234	2.09693	0.433443	0.803973
ENSMUSG00000105227	Gm36667	0	0	0	0	0	0	0	0	0	0
ENSMUSG00000107022	Gm36669	0	0	0	0	0	0	0	0	0	0
ENSMUSG00000090691	Gm3667	20	0.247375	0.0651234	0.147562	1.15301	0.177517	-0.0272661	0.516425	1.17461	1.41618
ENSMUSG00000109696	Gm36670	0	0	0	0	0	0	0	0	0	0.99458
ENSMUSG00000115896	Gm36677	1	0.442387	-1.86557	-1.86557	-1.86557	-1.86557	-1.86557	1.08249	1.32805	0
ENSMUSG00000117278	Gm36684	2	-0.849248	-2.00201	-2.3366	-1.38169	-2.92958	-0.982099	1.14573	0.0320498	0.0331457
ENSMUSG00000085489	Gm3669	0	0	0	0	0	0	0	0	0	0
ENSMUSG00000118127	Gm36693	1	0	0	0	2.27732	0	0	-1.72741	-0.698281	-0.637844
ENSMUSG00000108613	Gm36694	0	0	0	0	0	0	0	0.640477	0	0
ENSMUSG00000108427	Gm36696	0	0	0	0	0	0	0	0	0	0.581351
ENSMUSG00000114272	Gm36704	0	0	0	0	0	0	0	0	0	0
ENSMUSG00000098232	Gm3671	1	-1.41088	-0.542803	-0.817898	-0.361704	-1.41088	-1.41088	-0.684148	-1.65886	-1.65886
ENSMUSG00000118304	Gm36718	0	0	0	0	0	0	0	0	0	0
ENSMUSG00000112283	Gm36719	0	0	0	0	0	0	0	0	0	0
ENSMUSG00000113669	Gm36723	2	-0.08781	2.14596	1.24527	-0.635053	-0.635053	-0.635053	-1.03401	-0.863119	1.09432
ENSMUSG00000104404	Gm36728	0	0	0	0	0	0	0	0	0	0
ENSMUSG00000108351	Gm36736	0	0	0	0	0	0	0	0	0	0
ENSMUSG00000110396	Gm36737	0	0	0	0	0	0	0	0	0	0
ENSMUSG00000116097	Gm36738	12	-0.28763	-0.50833	-0.438601	-2.50311	-1.46706	-1.83215	0.00859015	0.81897	1.5913		78.3588	665.11	52.939	chr15		chr15	chr15	78581810		78581744	78581810	78581811		78581745	78581811	-195		-129	-195
ENSMUSG00000116965	Gm36742	0	0	0	0	0	0	0	0	0	0
ENSMUSG00000111364	Gm36745	0	0	0	0	0	0	0	0	0	0
ENSMUSG00000090482	Gm3675	0	0	0	0	0	0	0	0	0	0
ENSMUSG00000113246	Gm36752	0	-0.70439	-1.28355	-1.28355	-0.66562	-1.28355	-1.28355	-0.944508	-0.944508	0.145059
ENSMUSG00000113634	Gm36756	0	0	0	1.06116	0	0	0	-0.897683	-0.897683	-0.897683
ENSMUSG00000113088	Gm36757	8	-0.186124	-0.788097	-0.0512874	-0.976987	-0.28084	-0.175287	0.117717	-1.57388	-0.701468
ENSMUSG00000113554	Gm36758	0	0	0	0.592978	0	0	0	0	0	0
ENSMUSG00000079269	Gm3676	0	0	0	0	0	0	0	0	0	0
ENSMUSG00000108430	Gm36776	0	0	0	0	0	0	0	0	0	0
ENSMUSG00000111967	Gm3678	0	0	0	0	0	0	0	0	0	0
ENSMUSG00000101272	Gm36782	0	0	0	0	0	0	0	0	0	0
ENSMUSG00000117739	Gm36787	31	0.774468	1.29685	0.869796	2.03678	2.4552	0.848346	0.00857773	0.0934363	-0.00901624
ENSMUSG00000106255	Gm36793	0	0	0	0	0	0	0	0	0	0
ENSMUSG00000116761	Gm36796	1	1.57333	0	0.626022	1.19067	1.71019	0.613884	0	0	1.08957
ENSMUSG00000110823	Gm36799	0	0	0	0	0	0	0	-1.65886	-1.65886	-1.65886
ENSMUSG00000118375	Gm36804	0	0	0.498365	0.626022	0	0	0	0	0	0
ENSMUSG00000096311	Gm3681	0	0	0	0	0	0	0	0	0	0
ENSMUSG00000105423	Gm36814	0	0	0	0	0	0	0	-1.51049	-1.51049	-1.51049
ENSMUSG00000107634	Gm36816	1	0.418834	-0.363923	-1.34862	0.0900151	0.410851	-1.34862	0	1.57553	0.645287
ENSMUSG00000105516	Gm36823	1	-1.67962	-0.694929	-1.67962	-0.630451	-1.67962	-1.67962	0.796251	-0.897683	-0.897683
ENSMUSG00000112327	Gm36827	0	0	0	0	0	0	0	0	0	0
ENSMUSG00000096293	Gm3683	0	0	0	0	0	0	0	0	0	0
ENSMUSG00000106023	Gm36831	0	0	0	0	0	0	0	0	0	0
ENSMUSG00000113170	Gm36839	8	0.848127	0.726753	0.206999	-1.54472	0.0388441	0.652543	-1.40465	-0.66523	0.280986
ENSMUSG00000107078	Gm36840	0	0	0	0	0	0	0	0	0	0
ENSMUSG00000110274	Gm36843	0	0	0	0	0	0	0	0	0	0
ENSMUSG00000109981	Gm36849	0	0	0	0	0	0	0	0	0	0
ENSMUSG00000094021	Gm3685	0	0	0	0	0	0	0.451804	0	0	0
ENSMUSG00000111110	Gm36855	0	0	0	0	0	0	0	0	0	0.99458
ENSMUSG00000104240	Gm36858	0	0	0	0	0	0	0	0	0	0
ENSMUSG00000117664	Gm36860	0	0	1.30354	0	0	0	0	0	0	0
ENSMUSG00000113093	Gm36862	1	0	0.868073	0	0	1.52334	0	2.0879	0	0			176.644		chr12				17554278				17554279				511
ENSMUSG00000108622	Gm36864	2	2.52197	0.984694	1.88032	1.04917	0	0.451804	-0.816329	-0.176257	-0.433813
ENSMUSG00000104070	Gm36866	0	0	0	0	0	0	0	0	0	0
ENSMUSG00000090138	Gm3687	0	0	0	0	0	0	0	0.640477	1.01115	0
ENSMUSG00000110616	Gm36879	0	0	0	0	0	0	0	0	0	0
ENSMUSG00000103349	Gm36888	0	0	0	0	0	0	0	-1.25508	-1.25508	-1.25508
ENSMUSG00000102255	Gm36891	0	0	0	0	0	0	0	0	0	0
ENSMUSG00000115138	Gm36899	15	0.249053	-0.257941	0.10656	-1.78271	-2.85625	-1.11258	-0.354692	-0.731216	-0.0846066
ENSMUSG00000109661	Gm3690	0	0	0	0	0	0	0	0	0	0
ENSMUSG00000116573	Gm36903	0	0	0.984694	0	0	0	0	0	0	1.39196
ENSMUSG00000112630	Gm36908	0	0	0	0	0	0	0	0	0	0
ENSMUSG00000118008	Gm36913	1	2.52197	0	0.592978	0	0	0	1.08249	0	2.13235
ENSMUSG00000103368	Gm36927	0	0	0	0	0	0	0	0	0	0
ENSMUSG00000103361	Gm36928	0	0	0	0	0	0	0	0	0	0
ENSMUSG00000103365	Gm36929	0	0	0	0	0	0	0	0	0	0
ENSMUSG00000098128	Gm3693	4	0.783551	-0.598034	-1.46611	-1.46611	3.01663	2.2477	0.611544	-1.51049	-1.51049
ENSMUSG00000103778	Gm36930	1	-0.537019	-0.250646	-1.04919	-2.11035	-2.11035	-2.11035	-1.47903	-1.47903	-1.47903
ENSMUSG00000103779	Gm36931	0	0	0	0	0	0	0	0	0	0
ENSMUSG00000103774	Gm36932	0	0	0	0	0	0	0	0	0	0
ENSMUSG00000103772	Gm36933	2	0.207351	-2.31462	0.724842	-0.569626	-2.31462	-2.31462	1.48014	-0.944508	-0.363156
ENSMUSG00000103771	Gm36934	2	2.42772	1.65072	2.01797	2.66601	1.71019	0	-0.39684	-0.262143	-1.25508
ENSMUSG00000102410	Gm36935	0	0	0	0	0	0	0	0	0	0
ENSMUSG00000102411	Gm36936	217	-0.102485	-0.0970861	0.300835	-0.759855	-0.72541	-0.922248	-0.180955	-0.735231	-0.68697
ENSMUSG00000102413	Gm36937	1	-1.28355	0.122685	-1.28355	-1.28355	-1.28355	-1.28355	-0.0394464	0.0952507	-0.897683
ENSMUSG00000102414	Gm36938	0	0	0	0	1.04917	0	0	0	0	0.99458			68.796		chr1				135900600				135900601				-1512
ENSMUSG00000102417	Gm36939	0	0	0	0	0	0	0	0	0	0
ENSMUSG00000102419	Gm36940	2	0.864021	0.902481	-1.0745	1.38206	-1.0745	0.6065	-0.944508	1.42375	-0.944508
ENSMUSG00000102520	Gm36941	0	0	0	0	0	0	0	0	0	0
ENSMUSG00000102168	Gm36943	0	0	0	0	0	0	0	0	0	0
ENSMUSG00000102160	Gm36944	1	0	0	0	2.14446	0	0	-0.475493	-1.86816	-1.86816
ENSMUSG00000102163	Gm36945	0	0.943044	0.868073	0	0	0	0	-0.897683	-0.897683	-0.897683
ENSMUSG00000102164	Gm36946	0	0	0	0	0	0	0	0	0	0
ENSMUSG00000102166	Gm36947	0	0	0	0	0	0	0	0	0	0
ENSMUSG00000103445	Gm36948	4	-0.268879	-1.20261	-0.716231	-1.77739	-1.77739	0.201536	1.98013	3.44535	2.82541
ENSMUSG00000104138	Gm36949	1	-0.525646	-2.43935	-2.43935	-2.43935	-2.43935	-2.43935	0	0	0
ENSMUSG00000067224	Gm3695	5	0.328959	-0.345429	0.193898	-0.705739	0.30453	0.634237	-1.50924	-0.791948	-0.540048
ENSMUSG00000104131	Gm36950	0	0	0	0	0	0	0	0	0	0
ENSMUSG00000104130	Gm36951	0	2.41893	0	0	0	0	0	0	0	0
ENSMUSG00000104132	Gm36952	0	0	0	0	0	0	0	0	0	0
ENSMUSG00000104135	Gm36953	0	0	0	0	0	0	0	-0.517564	-0.517564	0.572003
ENSMUSG00000104137	Gm36954	0	0	0	0	0	0	0	0	0	0
ENSMUSG00000104136	Gm36955	1	-2.54994	-2.54994	-2.54994	-1.35927	-0.839752	-2.54994	-0.0862709	-0.944508	0.98916
ENSMUSG00000102201	Gm36956	0	0	0	0	0	0	0	0	0	0
ENSMUSG00000102200	Gm36957	0	-0.526758	-0.526758	1.13919	-0.526758	0.122177	-0.526758	0	0	0
ENSMUSG00000102204	Gm36958	0	-0.911789	-0.911789	0.149371	-0.911789	-0.911789	-0.911789	0.564927	-0.517564	0.477016
ENSMUSG00000092167	Gm3696	14	0.304188	0.94139	-1.51203	1.81287	0.299102	-0.10423	0.0168672	0.513025	0.470164
ENSMUSG00000103938	Gm36960	0	0	0	0	0	0	0	0	0	0
ENSMUSG00000103930	Gm36961	0	0	0	1.63381	0	1.16974	0	0	0.580256	0.581351
ENSMUSG00000103931	Gm36962	0	-1.46611	-1.46611	-1.46611	-1.46611	-1.46611	-1.46611	0	0	0
ENSMUSG00000103932	Gm36963	1	0.943044	0.868073	0	2.80488	0	0	0.122913	0.0626918	-0.517564
ENSMUSG00000103933	Gm36964	0	0.547243	0	0	0	0.700311	0	-1.19825	-1.19825	-1.19825
ENSMUSG00000103936	Gm36965	0	0	0	0	0	0	0	0	0	0
ENSMUSG00000103069	Gm36966	0	0	0	0	0	0	0	0	0	0
ENSMUSG00000103066	Gm36967	0	0	0	0	0	0	0	0	0	0	80.8512	89.3323	807.284	114.716	chr2	chr2	chr2	chr2	136678778	136678850	136678687	136678735	136678779	136678851	136678688	136678736	-1182	-1110	-1273	-1225
ENSMUSG00000103064	Gm36968	0	0	0	0	0	0	0	0	0	0
ENSMUSG00000103060	Gm36969	0	0	0	0	0	0	0	0	0	0
ENSMUSG00000103061	Gm36970	5	-1.89608	-0.798081	0.0139546	0.236149	-0.186318	-0.706976	0.438086	-0.317428	1.34871			167.103		chr1				90838781				90838782				351
ENSMUSG00000104308	Gm36971	0	0	0	0	0	0	0	0	0	0
ENSMUSG00000104306	Gm36972	0	0	0	0	0	0	0	0	0.580256	0
ENSMUSG00000104307	Gm36973	0	0	0	0	0	0	0	0	0	0
ENSMUSG00000104304	Gm36974	0	0	0	0	0	0	0	0	0	0
ENSMUSG00000104302	Gm36975	4	-1.96675	-0.754508	-1.24385	-1.71912	-1.1996	-2.29591	-0.690871	-0.584084	-0.455365			294.862		chr1				160264119				160264120				-204
ENSMUSG00000104303	Gm36976	0	0	0	0	0	0	0	0	0	0
ENSMUSG00000103269	Gm36978	0	0	0	0	0	0	0	0	0	0
ENSMUSG00000103266	Gm36979	0	0	1.30354	0	1.65016	0	0	1.15006	0	0.581351		75.7196	1063.11	136.184	chr2		chr2	chr2	118039657		118039661	118039657	118039658		118039662	118039658	-185		-181	-185
ENSMUSG00000103267	Gm36980	0	0	0	0	0	0	0	0	0	0
ENSMUSG00000103261	Gm36981	1	0	2.35787	1.60095	0	0	0	-1.44686	-1.44686	0.194963
ENSMUSG00000103263	Gm36982	0	0	0	0	0	0	0	0	0	0
ENSMUSG00000103275	Gm36983	0	0	0	0	0	0	0	0	0	0
ENSMUSG00000102499	Gm36984	0	0	0	0	0	0	0	0	0	0
ENSMUSG00000102490	Gm36985	1	0.356234	-0.136688	-0.635053	0.0797817	-0.635053	-0.635053	-0.115757	-1.19825	-0.616896
ENSMUSG00000102491	Gm36986	0	0	0	0	0	0	0	0	0	0
ENSMUSG00000102492	Gm36987	0	0	0	0	0	0	0	0	0	0
ENSMUSG00000102494	Gm36988	3	1.83843	0.516192	1.33179	0.698447	0.847118	0.952381	-1.72741	-0.698281	-1.72741
ENSMUSG00000102496	Gm36989	60	-1.14016	-0.270184	0.181334	-0.175376	-0.812984	-0.393477	0.271156	0.322557	0.449401
ENSMUSG00000094955	Gm3699	6	0.531956	0.366234	0.909327	0.751585	0.847685	0.77458	0.367131	-0.280444	1.0809
ENSMUSG00000102825	Gm36990	0	0	0	0	0	0	0	0	0	0
ENSMUSG00000103438	Gm36991	0	0	0	0	0	0	0	0	0	0
ENSMUSG00000103435	Gm36992	4	-0.582003	-1.51101	0.25527	0.352233	0.219498	-2.4957	-2.11277	-1.07962	-0.670605
ENSMUSG00000103434	Gm36993	0	0	0	0	0	0	0	0	0	0
ENSMUSG00000103437	Gm36994	0	0	0	0	0	0	0	0	0	0
ENSMUSG00000103436	Gm36995	4	-1.40859	0.263329	0.699833	0.555591	-0.235815	0.345165	1.57325	0.360845	0.163272			383.021		chrX				7605428				7605429				-48
ENSMUSG00000103430	Gm36996	0	0	0	0	0.617929	0	0	0	0	0
ENSMUSG00000103775	Gm36997	0	0	0	0	0	0	0	0	0	0
ENSMUSG00000102288	Gm36998	0	0	0	0	0	0	0	0	0	0
ENSMUSG00000102280	Gm36999	0	0	0.498365	0	0	0	0	0	0	0
ENSMUSG00000102283	Gm37000	0	0	0	0	0	0	0	0	0	0
ENSMUSG00000102285	Gm37001	0	0	0	0	0	0	0	0	0	0
ENSMUSG00000102284	Gm37002	0	0	0	0	0	0	0	0	0	0
ENSMUSG00000102287	Gm37003	0	0	0	0	0	0	0	0	0	0
ENSMUSG00000102286	Gm37004	0	0	0	0	0	0	0	0.858237	0	0.581351
ENSMUSG00000103884	Gm37005	0	0	0	0	0	0	0	0	0	0
ENSMUSG00000103885	Gm37006	0	0	0	0	0	0	0	0	0	0
ENSMUSG00000103886	Gm37007	0	0	0	0	0	0	0	0	0	0
ENSMUSG00000103887	Gm37008	15	0.07719	0.363379	1.19966	0.969171	0.259494	0.869662	-0.279238	-0.984066	0.00211534
ENSMUSG00000103880	Gm37009	1	1.01453	-0.526758	-0.526758	1.43175	-0.526758	1.29362	-0.48151	-1.72741	-0.373212
ENSMUSG00000103883	Gm37010	0	-0.911789	-0.0437163	-0.911789	-0.911789	-0.911789	-0.911789	-0.897683	-0.897683	-0.897683
ENSMUSG00000103889	Gm37011	0	0	0	0	0	0	0	0	0	0
ENSMUSG00000102830	Gm37012	1	0	2.29736	0	1.19067	0	0	-0.364371	-0.118815	0.13087
ENSMUSG00000102836	Gm37013	0	0	0	0	0	0	0	0	0	0
ENSMUSG00000102838	Gm37014	0	0	0	0	0	0	0	0	0	0
ENSMUSG00000102959	Gm37015	0	0	0.868073	0	0	0	0	-1.91594	-1.91594	-1.91594
ENSMUSG00000102958	Gm37016	0	0	0	0	0	0	0	0	0	0
ENSMUSG00000102956	Gm37017	1	0.991287	0.574777	1.01201	0	1.80712	0	0.858237	0	0
ENSMUSG00000102950	Gm37018	8	1.61387	1.06302	1.71368	2.14489	1.29322	-0.75322	-0.332394	-1.05365	-2.68045
ENSMUSG00000102953	Gm37019	20	-1.00367	-0.699714	0.208771	-1.07631	-0.594899	-1.50938	-0.640704	1.72631	0.106395
ENSMUSG00000110108	Gm3702	0	0	0	0	0	0	0	0	0	0
ENSMUSG00000103603	Gm37020	0	0	0	0	0	0	0	0	0	0
ENSMUSG00000103607	Gm37021	0	0	0	0	0	0	0	0	0	0
ENSMUSG00000103609	Gm37022	20	-0.906942	0.12297	0.200644	-0.69075	-0.683052	-0.545857	-0.498487	0.274771	-0.0606785
ENSMUSG00000104078	Gm37023	1	-2.03328	-2.03328	0.366307	-1.41536	-2.03328	-2.03328	0	0	0
ENSMUSG00000104079	Gm37024	1	1.57333	0.984694	0	0	1.71019	0	0	0	1.70319
ENSMUSG00000104074	Gm37025	1	0.991287	1.56452	0	0	0	1.681	0.0121965	-1.07861	-1.65886
ENSMUSG00000104076	Gm37026	0	0	0	0	0	0	0	0	0	0.645287
ENSMUSG00000104077	Gm37027	0	-0.526758	-0.526758	-0.526758	0.188076	-0.526758	-0.526758	0.858237	0	0
ENSMUSG00000104071	Gm37028	0	0	0	0	0	0	0	0	0	0
ENSMUSG00000104073	Gm37029	0	0	0	0	0	0	0	0	0	0
ENSMUSG00000104386	Gm37030	0	0	0	0	0	0	0	0	0	0
ENSMUSG00000104384	Gm37031	0	0	0	0	0	0	0	0	0	0
ENSMUSG00000104381	Gm37032	0	0	0	0	0	0	0	0	0	0
ENSMUSG00000104388	Gm37033	9	0.521418	0.131786	0.293195	0.151942	-1.55424	-1.6327	-0.014735	-1.5689	-0.987745
ENSMUSG00000102564	Gm37035	0	0	0	0	0	0	0	0	0	0
ENSMUSG00000102565	Gm37036	2	-0.804997	-0.972095	-0.744517	-0.305187	-2.37833	-0.697332	0.272078	-1.47821	-2.08266
ENSMUSG00000102566	Gm37037	0	0	0	0	0	0	0	0	0	0
ENSMUSG00000102561	Gm37039	0	0	0	0	0	0	0	0	0	0
ENSMUSG00000102568	Gm37040	0	0	0	0	0	0	0	0	0	0
ENSMUSG00000102569	Gm37041	0	-1.86557	-1.86557	-1.86557	-1.86557	-1.86557	-1.86557	-0.897683	-0.897683	-0.897683
ENSMUSG00000103457	Gm37042	0	0	0.984694	0	0	0	0	0	0	0
ENSMUSG00000102360	Gm37043	0	0	0	0	0	0	0	0	0	0
ENSMUSG00000102366	Gm37044	0	0	0	0	0	0	0	0	0	0
ENSMUSG00000102365	Gm37045	6	-0.0618885	-1.17942	0.165669	-2.53347	-1.53811	-0.415565	0.628234	1.82061	1.61301			52.6204		chr1				138962831				138962832				71
ENSMUSG00000103106	Gm37047	0	0	0	0	0	0	0	0	0	0
ENSMUSG00000103101	Gm37048	6	3.07827	0	3.74526	3.12028	1.80712	2.32272	0.143009	-0.324012	-2.26733
ENSMUSG00000103102	Gm37049	0	0	0	0	0	0	0	0	0	0
ENSMUSG00000104227	Gm37050	0	0	0	0	0	0	0	0	0	0
ENSMUSG00000104221	Gm37051	0	0	0	0	0	0	0	0	0	0
ENSMUSG00000103343	Gm37052	3	-2.8419	0.511798	0.414065	-1.09691	-1.03478	-2.8419	-1.53385	0.193932	-1.08476
ENSMUSG00000103348	Gm37053	0	0	0	1.06116	1.19067	0	0	0	1.02913	0
ENSMUSG00000102756	Gm37054	0	0	0	0	0	0	0	0	0	0
ENSMUSG00000102755	Gm37055	0	0	0	0	0	0	0	0	0	0		58.7038		62.5612			chr1	chr1			192136676	192136659			192136677	192136660			-12	-29
ENSMUSG00000102753	Gm37056	0	0	0	0	0	0	0	0	0	0
ENSMUSG00000102751	Gm37057	0	0	0	0	0	0	0	0	0	0
ENSMUSG00000102750	Gm37058	0	0	0	0	0	0	0	0	0	0
ENSMUSG00000102624	Gm37059	0	0	0	0	0	0	0	0	0	0
ENSMUSG00000103808	Gm37060	1	0	1.91953	0	2.27732	0	0	0.959815	0.0484262	-0.944508
ENSMUSG00000103809	Gm37061	0	0	1.97698	0	0	0	0	0	1.02913	0
ENSMUSG00000103804	Gm37062	15	0.175776	-0.316503	-0.191954	-0.26228	-1.32554	-1.36521	-0.52386	0.772631	0.253556
ENSMUSG00000103805	Gm37063	0	0	0	0	0	0	0	1.08249	0	0
ENSMUSG00000103803	Gm37064	0	-0.911789	-0.911789	-0.911789	-0.911789	-0.911789	-0.911789	0	0	0
ENSMUSG00000104413	Gm37065	0	0	0	0	0	0	0	0	0	0.581351
ENSMUSG00000104410	Gm37066	0	0	0	0	0	0	0	0	0	0
ENSMUSG00000104416	Gm37067	6	0.00660653	-1.1416	-2.54784	0.889686	-0.300174	-1.26777	-0.738688	-0.288927	0.865085
ENSMUSG00000104417	Gm37068	0	0	0	0	0	0	0	0	0	0
ENSMUSG00000104415	Gm37069	22	-0.297583	-1.06474	0.169799	0.587753	-0.434216	-0.693343	0.116376	-0.803114	-1.34773
ENSMUSG00000104418	Gm37070	23	-1.07251	0.101305	-0.317496	-1.14236	0.00738528	-0.831451	0.297772	0.945423	0.0533728
ENSMUSG00000103977	Gm37071	0	0	0	0	0	0	0	0	0	0
ENSMUSG00000103680	Gm37072	1	0	1.91953	0	1.19067	0	0	1.90432	0	0
ENSMUSG00000103686	Gm37073	0	0	0	0	0	0	0	0	0	0
ENSMUSG00000103685	Gm37074	13	0.0929076	0.970599	0.933357	0.457348	-1.67334	-1.26788	0.105703	-1.07791	-0.393599			128.293		chr1				191247020				191247021				-2403
ENSMUSG00000103425	Gm37075	0	0	0	0	0	0	0	0	0	0
ENSMUSG00000102658	Gm37076	0	0	0	0	0	0	0	0	0	0
ENSMUSG00000102659	Gm37077	0	0.57916	0	0	0	0	0	0	0	0
ENSMUSG00000102652	Gm37078	5	-2.0694	0.806937	1.51856	-0.324409	-0.359211	1.00532	-0.481967	-1.42715	0.116169
ENSMUSG00000102653	Gm37079	1	-0.395332	-2.70329	-1.03735	-1.65412	-2.70329	-1.90794	-0.897683	-0.897683	-0.252396
ENSMUSG00000102651	Gm37080	2	1.50851	1.56452	0.626022	2.61597	1.16974	0	0.292472	-1.51049	0.192702
ENSMUSG00000102655	Gm37081	0	0	0	0	0	0	0	0	0	0
ENSMUSG00000102850	Gm37082	0	0	0	1.06116	0	0	0	0	0	0.99458
ENSMUSG00000102852	Gm37083	0	0	0	0	0	0	0	0	0	0
ENSMUSG00000102856	Gm37084	22	0.753746	0.363429	-0.0674794	0.994639	0.40982	-0.718786	0.220864	-0.44431	-1.63256
ENSMUSG00000102857	Gm37085	0	0	0	0	0	0	0	0	0	0
ENSMUSG00000102858	Gm37086	0	0	0	0	0	0	0	0	0	0
ENSMUSG00000103187	Gm37087	0	0	0	0	0	0	0	0	0	0
ENSMUSG00000103186	Gm37088	5	0.390445	0.573989	-0.584609	1.03705	0.584331	-0.228322	0.585747	-0.504804	-0.49025
ENSMUSG00000103180	Gm37089	0	0	0	1.06116	0	0	0	0.858237	0	0
ENSMUSG00000103183	Gm37090	95	-0.218569	-0.296108	0.227455	-2.30444	-1.70419	-2.19858	-0.0117715	-1.08373	-0.983818
ENSMUSG00000103182	Gm37091	0	0	0	0	0	0	0	0	0	0
ENSMUSG00000103189	Gm37092	2	2.29008	-0.0437163	-0.911789	-0.911789	0.183137	-0.116438	1.3958	0.679166	0.145059
ENSMUSG00000103188	Gm37093	0	0	0	0	0	0	0	0	0	0
ENSMUSG00000103720	Gm37094	0	0	0	0	0	0	0	0	0	0
ENSMUSG00000103723	Gm37095	1	0.547243	1.40623	0	1.04917	1.09493	0	-0.412964	-0.0351913	-0.266904
ENSMUSG00000103724	Gm37096	0	0	0	0	0	0	0	0	0	0
ENSMUSG00000103727	Gm37097	0	0	0	0.592978	0	0	0	0	0	0
ENSMUSG00000103729	Gm37098	0	0	0	0	0	0	0	0	0	0
ENSMUSG00000103728	Gm37099	0	0	0	0	0	0	0	0	0	0
ENSMUSG00000087522	Gm371	0	0	0	0	0	0	0	0	0	0
ENSMUSG00000102449	Gm37100	0	0	0	0.626022	0	0	0	-1.65886	-1.65886	-1.65886
ENSMUSG00000102448	Gm37101	3	3.00471	0.0729052	-0.911789	1.23267	0.183137	-0.116438	-0.427997	1.19485	-1.51049			321.467		chr1				138571840				138571841				-485
ENSMUSG00000102443	Gm37102	0	0	0	0	0	0	1.30509	0	0	0
ENSMUSG00000102442	Gm37103	0	0	0	0	0	0	0	0	0	0
ENSMUSG00000102445	Gm37104	0	0	0	0	0	0	0	0	0	0
ENSMUSG00000102672	Gm37105	5	0.264867	-0.179396	-0.763229	-0.578312	-1.97384	-1.3232	0.244542	-0.449724	-0.0486474
ENSMUSG00000102133	Gm37106	5	-1.66137	-0.252182	0.175215	-0.0366889	-0.711536	-2.65266	1.29561	0.541628	-1.49667
ENSMUSG00000102136	Gm37107	0	0	0	0	0	0	0	1.08249	0	0
ENSMUSG00000102135	Gm37108	16	-0.992687	-0.590184	-0.210484	-1.66503	0.199326	-0.516822	-1.043	0.500688	0.044172
ENSMUSG00000102139	Gm37109	1	0	0.868073	1.66595	0	0	0	1.69393	0.580256	0
ENSMUSG00000116150	Gm3711	0	0	0	0	0	0	0	0	0	0
ENSMUSG00000104498	Gm37110	1	0.943044	0.984694	0	1.19067	0	0	1.9238	0	0.645287
ENSMUSG00000104494	Gm37111	0	0	0	0	0	0	0	0	0	0
ENSMUSG00000104431	Gm37112	0	0	0	0	0	0	0	0	0	0
ENSMUSG00000103579	Gm37113	0	0	0	0	0	0	0	0	0	0
ENSMUSG00000103571	Gm37114	0	0	0	0	0	0	0	0	0	0
ENSMUSG00000103572	Gm37115	5	0.0456563	0.431645	-1.45919	-1.05199	-0.540447	-1.94506	0.0536176	-0.965691	0.173877
ENSMUSG00000103574	Gm37116	12	-0.103657	0.343146	0.219609	-0.899925	-0.686501	-0.102167	-0.931958	-0.136903	0.442966
ENSMUSG00000103575	Gm37117	0	0	0	0	0	0	0	0	0	0
ENSMUSG00000103956	Gm37118	0	0	0	0	0	0	0	0	0	0
ENSMUSG00000103960	Gm37119	0	0	0	0	0	0	0	0	0	0
ENSMUSG00000082371	Gm3712	0	0	0	0	0	0	0	0	0	0
ENSMUSG00000103966	Gm37120	10	1.22159	0.167971	1.32146	0.631487	0.155139	0.361346	-0.18114	-1.08116	-0.035564
ENSMUSG00000103032	Gm37121	21	0.339899	0.751716	1.26873	-1.04879	-1.55858	-0.151712	-0.0130046	0.396397	0.13207
ENSMUSG00000103035	Gm37122	0	0	0	0	0	0	0	0	0	0
ENSMUSG00000103039	Gm37123	36	-0.0830692	0.344523	0.613354	-0.17344	0.0894262	-0.00855143	0.554145	0.559264	0.3614
ENSMUSG00000103038	Gm37124	1	0.303448	0.331589	0.407331	-1.68346	-1.68346	-1.68346	0.564927	0.511566	1.18563
ENSMUSG00000104351	Gm37125	0	0	0	0	0	0	0.613884	0	0	0.645287
ENSMUSG00000104354	Gm37126	0	0	0	0	0	0	0	0	0	0
ENSMUSG00000104358	Gm37127	24	-1.04918	-0.799787	0.0329325	-0.00210185	-1.86456	-0.953634	-0.308989	0.638317	0.368676
ENSMUSG00000103896	Gm37128	0	0	0	0	0	0	0	0	0	0
ENSMUSG00000103894	Gm37129	0	0	0	0	0	0	0	0	0	0
ENSMUSG00000103681	Gm37130	0	0	0	0	0	0	0	0	0	0
ENSMUSG00000103440	Gm37131	28	-0.700165	-0.83709	-3.01025	-1.5266	-1.6597	-0.67069	-0.765813	0.253716	0.98402
ENSMUSG00000103443	Gm37132	22	-0.492293	-0.525981	-0.182292	-4.10119	-2.85561	-2.08236	-0.219798	-1.65962	-1.57791
ENSMUSG00000103448	Gm37133	0	0	0	0	0	0	0	0	0	0
ENSMUSG00000103449	Gm37134	0	0	0	0	0	0	0	1.08249	0	0.99458
ENSMUSG00000102879	Gm37135	0	0.991287	1.56452	0	0	0	0	1.2459	0	1.08957
ENSMUSG00000102876	Gm37136	0	0	0	0	0	0	0	0	0	0
ENSMUSG00000102874	Gm37137	0	0.943044	0	0	0	1.80712	0	0	0	0
ENSMUSG00000104149	Gm37138	0	1.50851	0	0	0	0	0	0	0	0
ENSMUSG00000102875	Gm37139	12	-0.642091	-0.800186	-1.35056	-1.47514	-0.586063	-1.1904	-1.62023	-0.835664	0.149775
ENSMUSG00000104140	Gm37140	4	-0.7139	-1.23951	-0.393171	-3.15905	-1.98931	-2.11588	0.166155	0.26086	-0.998066
ENSMUSG00000104142	Gm37141	0	0	0	0	0	0	0	0	0	0
ENSMUSG00000104147	Gm37142	0	-0.911789	-0.911789	-0.911789	-0.911789	-0.911789	-0.911789	0	0	0.645287
ENSMUSG00000102871	Gm37143	0	0	0	0	0	0	0	0	0	0
ENSMUSG00000102275	Gm37144	29	-0.333237	-0.380124	-0.63348	-0.0234625	-0.0516771	-0.177682	-0.616802	-0.373939	-0.000971267
ENSMUSG00000102278	Gm37145	11	-1.78195	-1.99927	-0.66852	-2.20751	-1.2066	-0.710034	0.775607	0.235274	1.34181
ENSMUSG00000102279	Gm37146	0	0	0	0	0	0	0	0	0	0
ENSMUSG00000103176	Gm37147	0	0	0	0	0	0	0	0	0	0
ENSMUSG00000103172	Gm37148	0	0	0	0	0	0	0	0	0	0
ENSMUSG00000072731	Gm3715	0	0	0	0	0	0	0	0	0	0
ENSMUSG00000102925	Gm37150	12	-0.942447	-0.945362	0.122047	-3.28043	-0.391708	-0.843758	1.88838	-0.359059	-0.0613038
ENSMUSG00000102926	Gm37151	0	0.873458	0.23302	-0.635053	-0.635053	-0.635053	-0.635053	0	1.02913	0
ENSMUSG00000102927	Gm37152	8	0.0129322	0.327132	1.13085	-1.01436	1.01591	-0.105242	-1.6265	-0.658867	-2.05407
ENSMUSG00000102921	Gm37153	0	0	0	0	0	0	0	0	0	0		84.1854	567.103	79.7542	chr5		chr5	chr5	8997192		8997191	8997192	8997193		8997192	8997193	34		33	34
ENSMUSG00000102929	Gm37154	11	0.391711	0.531578	1.18711	0.0652433	0.607894	1.32199	0.303712	0.20156	0.485983
ENSMUSG00000103239	Gm37155	0	0	0	0	0	0	0	0	0	0
ENSMUSG00000103236	Gm37157	0	0	0	0	0	0	0	0	0	0
ENSMUSG00000103234	Gm37158	0	0	0	0	0	0	0	0	0	0
ENSMUSG00000103233	Gm37159	1	1.98691	0.984694	2.26397	0	0.648935	0	0	0	1.31542
ENSMUSG00000105402	Gm3716	238	-0.523285	-0.216054	0.0266847	-1.71526	-3.2079	-1.7751	-0.581559	-0.941143	-0.54901			266.494		chr5				64610824				64610825				-125
ENSMUSG00000103232	Gm37160	1	-1.57887	0.398105	-0.566868	-1.57887	-1.57887	-1.57887	-1.91594	-1.91594	-1.91594
ENSMUSG00000104519	Gm37161	0	0	0	0	0	0	0	1.08249	0	0
ENSMUSG00000104518	Gm37162	0	0	0	0	0	0	0	0	0	0
ENSMUSG00000104515	Gm37163	7	-0.0182764	1.12051	-1.62194	1.20389	1.23331	0.649177	0.39594	0.925253	1.80617
ENSMUSG00000104514	Gm37164	4	-0.349223	0.272758	0.0874503	1.23491	-1.21722	-0.0141449	0.508707	0.577965	0.534612
ENSMUSG00000104512	Gm37165	1	-0.267408	-1.0041	-1.57887	-1.57887	-1.57887	-1.57887	-0.0561878	0.056242	1.15498
ENSMUSG00000102461	Gm37166	1	0.0973432	0.431785	-1.86557	-0.0315994	-1.86557	-0.822407	0	0	0
ENSMUSG00000102467	Gm37167	1	-0.526758	0.960788	-0.526758	0.594898	0.122177	0.778336	0.534285	0.056242	-0.548206
ENSMUSG00000103174	Gm37168	7	-0.958583	-1.58787	-0.309749	-3.35514	-3.42104	-2.1225	-3.28008	-2.35493	-2.01049
ENSMUSG00000103175	Gm37169	0	0	0	0	0	0	0	0	0	0			147.901		chr2				32487339				32487340				-648
ENSMUSG00000103170	Gm37170	0	0	0	0	0	0	0	0	1.57553	0
ENSMUSG00000103179	Gm37171	0	0	0	0	0	0	0	-1.72741	-1.72741	-1.72741
ENSMUSG00000104255	Gm37172	0	0	0	0	0	0	0	0	0	0
ENSMUSG00000104256	Gm37173	0	0	0	0	0	0	0	0	0	0
ENSMUSG00000104253	Gm37174	44	-0.778992	0.423196	0.794317	-1.17994	-1.28384	-0.92897	-0.689484	-1.03761	-0.271368
ENSMUSG00000104258	Gm37175	0	0	0	0	0	0	0	0	0	0
ENSMUSG00000103378	Gm37176	0	0	0	0	0	0	0	0	0	0
ENSMUSG00000103379	Gm37177	0	0	0	0	0	0	0	0	0	0			375.486		chr1				182072076				182072077				674
ENSMUSG00000103370	Gm37178	1	-0.911789	0.652729	-0.911789	0.278883	-0.911789	0.673833	-0.372782	-1.12542	-1.06498
ENSMUSG00000103376	Gm37179	3	-0.721818	0.00893492	-0.972125	1.08725	-1.38435	0.216197	-1.0577	-1.91594	0.473958
ENSMUSG00000103377	Gm37180	0	0	0	0	0	0	0	0	0	0
ENSMUSG00000103375	Gm37181	0	0	0	0	0	0	0	-0.517564	0.086884	-0.517564
ENSMUSG00000102764	Gm37183	4	0.530573	-0.441421	-0.975338	-1.65123	0.426277	-2.8419	2.44085	1.09897	-0.944508
ENSMUSG00000102761	Gm37184	0	0	0	0	0	0	0	0.492018	0.580256	0
ENSMUSG00000102769	Gm37185	0	0	0	0	0	0	0	0	0	0
ENSMUSG00000103937	Gm37186	8	0.0429544	-0.172964	-0.410582	-1.25707	-2.65223	-1.24218	0.229986	-0.99976	-0.0535436
ENSMUSG00000102182	Gm37187	0	0	0	0	0	0	0	0	0	0
ENSMUSG00000102180	Gm37189	0	0	0	0	0	0	0	0	0	0
ENSMUSG00000102181	Gm37190	0	0	0	0	0	0	0	0	0	0
ENSMUSG00000102186	Gm37191	1	0.943044	0	0	0	0	0	2.10507	0	2.42675
ENSMUSG00000102184	Gm37192	0	0	0	0	0	0	0	-0.897683	-0.897683	-0.897683
ENSMUSG00000102188	Gm37193	0	0	0	0	0	0	0	0	0	0
ENSMUSG00000102189	Gm37194	0	0	0	0	0	0	0	0	0	0
ENSMUSG00000103611	Gm37195	1	0.661545	0.652729	0.68916	-0.911789	-0.911789	-0.297905	0	1.62367	0
ENSMUSG00000104067	Gm37196	0	0	0	0	0	0	0	0	0	0
ENSMUSG00000104065	Gm37197	0	-0.526758	-0.526758	-0.526758	-0.526758	-0.526758	-0.526758	0	0	0
ENSMUSG00000104069	Gm37198	0	0	0.498365	0	0	0	0	0	0	0
ENSMUSG00000104068	Gm37199	0	0	0	0	0	0	0	0	0	0
ENSMUSG00000118116	Gm3720	4	-0.48207	-1.25931	-0.374534	-1.63149	-0.427543	-1.70713	-0.982571	-0.424615	0.554511
ENSMUSG00000103062	Gm37200	6	0.220581	-0.548011	-0.449855	1.29379	0.440571	-1.3982	-0.0353228	-1.7482	1.0932
ENSMUSG00000103658	Gm37201	6	0.05161	-1.39893	-2.13506	0.19828	0.105547	-0.548073	-0.628663	-1.43772	-2.86402
ENSMUSG00000103655	Gm37202	1	0.873458	-0.635053	1.18942	-0.635053	-0.635053	-0.635053	-1.25508	-0.225946	-0.260496
ENSMUSG00000103654	Gm37203	0	0	0	0	0	0	0	0	0	0
ENSMUSG00000103657	Gm37204	3	-1.28118	-0.496839	-0.557183	-1.12226	-2.02514	-3.19488	-0.944508	-0.944508	1.36874
ENSMUSG00000103656	Gm37205	0	0	0	0	0	0	0	0	0	0
ENSMUSG00000103651	Gm37206	0	0	0	0	0	0	0	0	0	0
ENSMUSG00000103650	Gm37207	0	0	0	0	0	0	0	0	0	0
ENSMUSG00000103652	Gm37209	0	0	0	0	0	0	0	0	0	0
ENSMUSG00000104029	Gm37210	0	0	0	0	0	0	0	0	0	0
ENSMUSG00000104027	Gm37211	0	0	0.574777	0	0	0	0	0	0	0
ENSMUSG00000104026	Gm37212	1	1.78124	0.498365	2.09079	0	0	0	1.39267	1.62367	2.57592
ENSMUSG00000104023	Gm37213	1	-1.67962	-0.81155	0.387303	-1.67962	-0.509884	-1.67962	0.494987	-0.897683	-0.897683
ENSMUSG00000104022	Gm37214	1	1.57333	0	0	0	1.09493	0	-1.84367	-1.84367	-1.84367
ENSMUSG00000104020	Gm37215	0	-0.911789	-0.911789	-0.911789	-0.911789	-0.262854	-0.911789	0	1.02913	0
ENSMUSG00000102951	Gm37216	0	0.57916	0	0	0	0	0.795351	-0.548206	-0.548206	-0.548206
ENSMUSG00000102689	Gm37217	0	0	0	0	0	0	0	0	0	0
ENSMUSG00000102688	Gm37218	0	0	0	0	0	0	0	1.69393	0	0
ENSMUSG00000102687	Gm37219	0	0	0	0	0	0	0	-0.517564	0.824938	-0.517564
ENSMUSG00000102686	Gm37220	0	0	0	0	0	0	0	0	0	0
ENSMUSG00000102681	Gm37221	0	0	0	0	0	0	0	0	0	0
ENSMUSG00000102680	Gm37222	0	0	0	0	0	0	0	0	0	0
ENSMUSG00000102682	Gm37223	0	-0.911789	-0.911789	-0.911789	-0.911789	-0.911789	-0.911789	0	0	0
ENSMUSG00000102537	Gm37224	0	0	0	0	0	0	0	0	0	0
ENSMUSG00000102534	Gm37225	0	0	0	0	0	0	0	0	0	0
ENSMUSG00000102533	Gm37226	15	-0.771344	-0.196513	-0.0974183	-3.05863	-2.0809	-2.31283	0.569994	-0.852013	-0.0651301
ENSMUSG00000102532	Gm37227	0	0	0	0	0	0	0	0	0	0
ENSMUSG00000102530	Gm37228	0	0	1.56452	0	0	0	0	0	0	0
ENSMUSG00000102539	Gm37229	0	0.991287	0	0.592978	0	0	0	0	0	0.645287
ENSMUSG00000102538	Gm37230	1	0.520804	-1.46611	-1.46611	-0.275435	-0.765796	-1.46611	0	0	0			63.8126		chr9				108192611				108192612				-1264
ENSMUSG00000102335	Gm37231	0	0	0	0	0	0	0	0	0	0
ENSMUSG00000102337	Gm37232	0	0	0	0	0	0	0	0	0	0
ENSMUSG00000102336	Gm37233	401	-0.627276	-0.545117	0.0595175	-2.00895	-1.60927	-1.1162	-0.340216	-0.944589	-1.10445			176.837		chr1				34434873				34434874				-1610
ENSMUSG00000102330	Gm37234	1	0.991287	0	0.592978	0	2.21271	1.30509	1.69393	0.604448	0
ENSMUSG00000102333	Gm37235	0	0	0	0	0	0	0	0	0	0
ENSMUSG00000102338	Gm37236	0	0	0	0	0	0	0	0	0	0
ENSMUSG00000103372	Gm37237	0	0	0	0	0	0	0	0	0	0
ENSMUSG00000103373	Gm37238	20	0.0565529	0.519276	0.0569749	0.404798	0.688977	-0.868721	-0.538646	-0.476569	0.0332408
ENSMUSG00000103374	Gm37239	0	0	0	0	0	0	0	-1.44686	-0.842414	-0.801574
ENSMUSG00000106133	Gm3724	2	0.341171	0.147131	-0.785784	-0.107656	-0.470608	-1.13763	-0.251181	-2.21309	-2.21309
ENSMUSG00000102805	Gm37240	1	1.20161	1.83661	-0.911789	-0.911789	0.823251	-0.911789	0.606644	-0.944508	-0.944508
ENSMUSG00000102575	Gm37241	0	0	0	0	0.714835	0	0	0	0	0
ENSMUSG00000103630	Gm37242	1	0	0	0	0	0	0	2.18782	0	1.57773
ENSMUSG00000102473	Gm37243	0	0	0	0	0	0	0	0	0	0
ENSMUSG00000102470	Gm37244	0	0	0	0	0	0	0	0	0	0
ENSMUSG00000102476	Gm37245	0	0	0	0	0	0	0	0	0	0.581351
ENSMUSG00000102475	Gm37246	1	-2.70707	-1.72238	-2.70707	-2.70707	-2.70707	-2.70707	0	0	0
ENSMUSG00000103466	Gm37247	0	0	0	0	0	0	0	0	0	2.16149
ENSMUSG00000103216	Gm37248	0	0.943044	0	1.06116	0	0	0	-0.897683	-0.897683	-0.897683
ENSMUSG00000103857	Gm37249	31	0.509052	-0.479151	0.381071	-1.76239	-1.2157	-2.39459	-0.637353	-0.275992	1.07555
ENSMUSG00000103854	Gm37250	2	0.0729444	-1.86557	-1.86557	0.346846	-0.430463	-1.86557	0.726626	0.72599	1.4544			200.056		chr1				93530035				93530036				-1779
ENSMUSG00000103474	Gm37252	0	0	0	0	0	0	0	0	0	0
ENSMUSG00000104192	Gm37253	0	0	0	0	0	0	0	0	0	0
ENSMUSG00000104394	Gm37254	62	0.722281	0.542975	0.0280009	2.20664	0.392722	0.113147	0.0507505	-0.60233	-0.599377
ENSMUSG00000104449	Gm37255	5	-0.800428	0.155034	-1.05181	-2.45185	0.577667	-1.99716	0.367724	-1.10255	0.0265408
ENSMUSG00000104448	Gm37256	0	0	0	0	0	0	0	0	0	0
ENSMUSG00000102763	Gm37257	0	0	0	0	0	0	0	0.640477	0	0
ENSMUSG00000102760	Gm37258	3	-0.706678	0.12346	0.6219	-0.175352	0.33672	-0.605727	-0.308282	-0.188609	-1.23751
ENSMUSG00000104172	Gm37259	0	0	0	0	0	0	0	0	1.62367	0
ENSMUSG00000107520	Gm3726	0	0	0	0	0	0	0	0	0	0
ENSMUSG00000102702	Gm37260	0	0	0	0	0	0	0	0	0	0
ENSMUSG00000103527	Gm37261	5	-0.0467035	0.240808	1.437	-1.96529	-0.539978	-2.68012	-2.36222	-0.210028	-3.22045
ENSMUSG00000103525	Gm37262	2	0.279455	-1.68346	0.19686	-1.68346	-1.68346	0.752964	1.50717	-0.944508	1.48224
ENSMUSG00000103524	Gm37263	0	0	0	0	0	0	0	0	0	0
ENSMUSG00000102605	Gm37264	0	-0.526758	-0.526758	-0.526758	0.522413	-0.526758	-0.526758	0	1.02913	0
ENSMUSG00000102607	Gm37265	0	0	0	0	0	0	0	0	0	0
ENSMUSG00000102600	Gm37266	0	0	0	0	0	0	0	0	0	0
ENSMUSG00000102608	Gm37267	0	0.943044	0	0	0	0	0	0	0	0
ENSMUSG00000103952	Gm37268	3	-0.609319	-0.443202	-0.681276	0.165848	-1.3781	-2.54784	0.941252	0.497156	-1.51049
ENSMUSG00000103951	Gm37269	0	0	0	0	0	0	0	0	0	0
ENSMUSG00000096183	Gm3727	0	0	0	0	0	0	0	0	0	0
ENSMUSG00000103955	Gm37270	0	0	0	0	0	0	0	0	0	0
ENSMUSG00000102790	Gm37272	0	0	0	0	0	0	0	0	0	0
ENSMUSG00000103288	Gm37273	0	0	0	0	0	0	0	0	0	0
ENSMUSG00000103285	Gm37274	23	-0.298589	-0.536877	0.252397	-0.606669	-1.3943	-0.860995	-0.758132	-0.372253	-0.813405
ENSMUSG00000103282	Gm37275	0	0	0	0	0	0	0	0	0	0
ENSMUSG00000103280	Gm37277	64	0.466579	0.250342	-0.0916023	0.744922	0.586547	-0.117227	-0.693705	-0.528238	0.535594
ENSMUSG00000103281	Gm37278	0	0	0	0	0	0	0	0	0	0
ENSMUSG00000102883	Gm37279	0	0	0	0	0	0	0	0	0	0
ENSMUSG00000118150	Gm3728	0	0	0	0	0	0	0	0	0	0
ENSMUSG00000102885	Gm37280	0	0	0	0	0	0	0	0	0	0
ENSMUSG00000102884	Gm37281	2	0.547243	0.927561	2.09079	0	1.16974	2.22574	1.06935	-0.930232	-1.51049
ENSMUSG00000102889	Gm37282	0	0	0	0	0	0	0	0.492018	0	0
ENSMUSG00000103751	Gm37283	0	0.991287	0.498365	0	0	0	0	0.858237	0	0
ENSMUSG00000103754	Gm37284	1	1.50851	0	0	1.83398	0	0	1.74808	0.0320498	-0.548206
ENSMUSG00000103756	Gm37285	5	2.01266	0.689177	0.386562	0.184052	1.50043	0.746461	0.181104	0.377254	-0.919024
ENSMUSG00000103757	Gm37286	0	0	0	0	0	0	0	0	0	0
ENSMUSG00000103758	Gm37287	0	0	0	0	0	0	0	0	0	0
ENSMUSG00000103759	Gm37288	0	0	0	0	0	0	0	0	0	0
ENSMUSG00000102630	Gm37289	2	1.17516	0.331737	-0.0133389	-0.359664	1.42574	-1.0745	-1.51859	-2.04062	-1.49201
ENSMUSG00000103702	Gm37290	0	0	0	0	0	0	0	0	0	0
ENSMUSG00000103704	Gm37291	0	0	0	0	0	0	0	0	0	0
ENSMUSG00000104113	Gm37292	18	-0.988734	1.75394	1.29779	-4.07813	0.191717	-0.837685	-0.405302	-1.19682	-0.407688
ENSMUSG00000104112	Gm37293	0	0	0	0	0	0	0	0	0	0
ENSMUSG00000104111	Gm37294	0	0	0	0	0	0	0	0.492018	0	0
ENSMUSG00000104110	Gm37295	0	0	0	0	0	0	0	0	0	0
ENSMUSG00000104116	Gm37296	10	-0.943473	0.217796	0.0496601	-0.0651539	-1.2525	-1.03527	-0.270041	-1.02735	-1.08463
ENSMUSG00000104114	Gm37297	1	0.576035	-1.41088	-1.41088	-1.41088	-0.76194	-1.41088	1.08249	1.02913	1.70319
ENSMUSG00000104118	Gm37298	3	-2.22394	-1.08576	-3.17485	-4.18685	-4.18685	-3.3915	0.184808	-0.897683	-0.897683
ENSMUSG00000102229	Gm37299	0	0	0	0	0	0	0	0	0	0
ENSMUSG00000102223	Gm37300	0	0	0	0	0	0	0	0	0	0
ENSMUSG00000102221	Gm37301	0	0	0	0	0	0	0	0	0	0
ENSMUSG00000102227	Gm37302	0	0	0.574777	0	0	0	0	-1.44686	-1.44686	-1.44686
ENSMUSG00000103133	Gm37303	21	0.445562	0.569416	0.191566	-0.622882	0.788904	0.0445841	0.333229	0.140785	0.6676
ENSMUSG00000103041	Gm37305	349	-0.0263987	-0.17349	-0.0803604	-0.249565	-0.277549	-0.272895	0.300322	0.240789	0.135984
ENSMUSG00000103043	Gm37306	0	0	0	0	0	0	0	0	0	0
ENSMUSG00000103044	Gm37307	0	0	0	0	0	0	0	0	0	0
ENSMUSG00000103045	Gm37308	0	0	0	0	0	0	0	0	0	0
ENSMUSG00000103046	Gm37309	67	-0.126014	-0.500648	0.200253	1.08552	-0.487305	-1.81374	-0.799862	-0.796965	-2.03389
ENSMUSG00000103047	Gm37310	265	-0.661744	-0.651217	-0.266578	-4.31313	-2.4986	-2.62761	-0.0836532	-0.784874	-1.98022
ENSMUSG00000103049	Gm37311	1	0	0	0	0	1.16974	0	0.271276	-1.51049	-1.51049
ENSMUSG00000104099	Gm37312	0	0	0	0	0	0	0	0	0	0
ENSMUSG00000104097	Gm37313	5	-0.856706	0.510081	0.129676	-1.00964	-1.08415	-0.77934	-0.578064	-0.0463207	-2.39781
ENSMUSG00000104094	Gm37314	22	-0.684272	-0.598029	-0.185058	-2.30014	-1.92439	-2.33757	-0.675667	0.114967	-0.743599
ENSMUSG00000104095	Gm37315	0	0	0	0	0	0	0	0	0	0
ENSMUSG00000104091	Gm37317	0	0	0	0	0	0	0	-0.340011	-1.19825	-1.19825
ENSMUSG00000104321	Gm37318	0	0	0	0	0	0	0	0	0	0
ENSMUSG00000104323	Gm37319	0	0	0	0	0	0	0	0	0	0
ENSMUSG00000104324	Gm37320	10	0.0730771	-0.11344	0.801363	0.654445	0.542586	-0.0303256	0.640699	0.164635	0.56123
ENSMUSG00000104325	Gm37321	2	0.163014	0.153083	0.0426654	-0.633225	-0.654157	0.123581	-0.897683	0.131447	0.0968969
ENSMUSG00000104327	Gm37322	0	0	0	0	0	0	0	0	0	0			632.759		chr15				103378480				103378481				410
ENSMUSG00000104328	Gm37323	0	0	0	0	0	0	0	0	0	0
ENSMUSG00000104329	Gm37324	0	0	0	0	0	0	0	0	0	0
ENSMUSG00000102421	Gm37325	0	0	0	0	0	0	0	0	0	0
ENSMUSG00000103202	Gm37326	0	0	0	0	0	0	0	0	0	0
ENSMUSG00000103203	Gm37327	0	0	0	0	0	0	0	0	0	0
ENSMUSG00000103200	Gm37328	1	0.661545	-0.0437163	0.754157	-0.911789	1.22836	0.131379	-0.0394464	-0.897683	0.805507
ENSMUSG00000103201	Gm37329	0	0	0	0	0	0	0	0	0	0
ENSMUSG00000103208	Gm37330	0	0	0	0	0	0	0	0	0	0
ENSMUSG00000103209	Gm37331	0	0	0	0	0	0	0	0	0	0
ENSMUSG00000104527	Gm37332	0	-1.0745	-1.0745	-1.0745	-1.0745	-1.0745	-1.0745	0	0	0
ENSMUSG00000104524	Gm37333	4	-0.233731	-0.733127	-0.311571	0.741414	-0.60852	-1.60949	-1.25114	-1.90873	-2.14044
ENSMUSG00000104525	Gm37334	2	-0.272364	1.03613	-1.21541	1.67524	-1.21541	0.426829	1.14339	0.0484262	-0.944508
ENSMUSG00000104523	Gm37335	0	0	0	0	0	0	0	0	0	0
ENSMUSG00000104520	Gm37336	0	0	1.30354	0	0	0	0	-0.548206	-0.548206	0.446374
ENSMUSG00000103555	Gm37337	0	0	0	0	0	0	0	0	0	0
ENSMUSG00000103416	Gm37338	0	0	0	0	0	0	0	0	0	0
ENSMUSG00000103415	Gm37339	1	0	2.7929	0	0	0	0	-0.620789	-0.486092	-0.897674
ENSMUSG00000117780	Gm3734	2	2.70829	1.61497	0	2.51194	1.71019	0	0.858237	0	1.08957
ENSMUSG00000103412	Gm37340	0	0	0	1.06116	0	1.16974	0	0	0	0
ENSMUSG00000103410	Gm37341	0	0	0	0	0	0	0	0	0	0
ENSMUSG00000102732	Gm37342	2	1.048	0.267088	0.0366537	-2.03027	-2.03027	-2.03027	1.50723	-0.944508	0.758683
ENSMUSG00000102734	Gm37343	0	0	0	0	0	0	0	0	0	0
ENSMUSG00000103943	Gm37344	0	0	0	0	0	0	0	0	0	0
ENSMUSG00000103947	Gm37345	1	0	0	0	0	0	0	-0.897683	0.0952507	1.92823
ENSMUSG00000102977	Gm37346	0	0	0	0	0	0	0	0	0	0
ENSMUSG00000102975	Gm37347	0	0	0	0	0	0	0	0	0	0			130.984		chr1				40088924				40088925				414
ENSMUSG00000102972	Gm37348	0	0	0	0	0	0	0	0	0	0
ENSMUSG00000102970	Gm37349	5	0.51549	0.187334	-1.90054	-1.37186	-1.84458	-0.988264	-0.376165	-0.0950895	-0.988814
ENSMUSG00000102979	Gm37350	0	0	0	0	0	0	0	0	0	0
ENSMUSG00000103593	Gm37352	138	0.747112	0.414491	1.2327	2.17957	2.23303	0.786847	0.470317	-0.389341	-1.2467	143.725					chr8				84201000				84201001				132
ENSMUSG00000103590	Gm37353	9	0.908043	2.14139	0.167706	2.36765	2.42173	1.78081	0.853434	0.484405	-0.087996
ENSMUSG00000103596	Gm37354	2	1.50851	1.56452	1.37571	2.73661	0	1.30509	1.50723	0.397994	0.697316
ENSMUSG00000103595	Gm37355	0	0	0	0	0	0	0	1.08249	0	0
ENSMUSG00000103599	Gm37356	0	0	0	0	0	1.16974	0	0	0	0
ENSMUSG00000103625	Gm37357	2	1.05586	-0.598034	-0.873129	0.367868	-1.46611	0.512819	-0.785673	-0.87523	0.823092
ENSMUSG00000103626	Gm37358	0	0	0	0	0	0	0	0	0	0.645287
ENSMUSG00000103620	Gm37359	8	-2.22882	-0.191161	0.197233	-1.58539	-0.396592	-1.11431	-0.18648	-0.0306672	0.915761			118.489		chr3				65871353				65871354				927
ENSMUSG00000103628	Gm37361	0	0	0	0	0.617929	0	0	0	0	0
ENSMUSG00000104016	Gm37362	9	-0.645946	-0.222402	0.556834	-0.027491	-0.461364	-1.18135	0.167826	-0.142618	-0.646873
ENSMUSG00000104017	Gm37363	0	0	0.498365	0	0	0	0	0	0	0
ENSMUSG00000104012	Gm37364	3	0	2.85551	0	3.01003	3.92611	0	-0.652251	-1.51049	0.0672434
ENSMUSG00000104013	Gm37365	0	0	0	0	0	0	0	0	0	0
ENSMUSG00000104010	Gm37366	16	-0.439067	0.200853	0.64725	-2.53403	-1.64037	-1.11464	-0.618847	-0.657473	-0.56807
ENSMUSG00000102508	Gm37367	0	-0.526758	-0.526758	-0.526758	-0.526758	-0.526758	-0.526758	0	0	0
ENSMUSG00000102509	Gm37368	0	-0.526758	-0.526758	-0.526758	-0.526758	-0.526758	-0.526758	-0.944508	0.0484262	-0.944508			272.994		chr1				133779284				133779285				-864
ENSMUSG00000102506	Gm37369	0	0	0	0	0	0	0	0	0	0
ENSMUSG00000102503	Gm37370	1	-0.635053	0.622866	0.376953	0.745683	-0.635053	-0.635053	0.448163	1.09897	0.633224
ENSMUSG00000102500	Gm37371	1	0.943044	0	1.06116	1.12166	0	1.30509	-0.944508	0.0846224	-0.363156
ENSMUSG00000102501	Gm37372	2	1.96428	0.4361	0.382396	-1.28355	-1.28355	-0.488199	-0.405665	0.702121	-0.897683
ENSMUSG00000102685	Gm37373	0	0	0	0	0.617929	0	0	0	0	0
ENSMUSG00000102684	Gm37374	0	0	0	0	0	0	0	0	0	0
ENSMUSG00000102683	Gm37375	1	0	0	0	0	0	1.30509	-0.588625	-0.453928	-0.452281
ENSMUSG00000102349	Gm37376	0	0	0	0	0	0	0	0	0	0
ENSMUSG00000102345	Gm37377	0	0	0	0	0	0	0	0	0	0
ENSMUSG00000102346	Gm37378	0	0	0	0	0	0	0	0	0	0
ENSMUSG00000102342	Gm37380	0	0	0	0	0	0	0	0	0	0
ENSMUSG00000102343	Gm37381	0	0	0	0	0	0	0	0	0	0
ENSMUSG00000102831	Gm37382	0	0	0	0	0	0	0	0	0	0
ENSMUSG00000102837	Gm37383	1	-1.0745	-1.0745	0.591447	-1.0745	-1.0745	-1.0745	-1.47903	0.0965078	-1.47903
ENSMUSG00000102839	Gm37385	0	0.0794982	-0.0437163	-0.911789	-0.29386	-0.911789	-0.911789	0	1.02913	0.99458
ENSMUSG00000103127	Gm37386	0	0	0	0	0	0	0	0	0	0
ENSMUSG00000103125	Gm37388	0	0	0	0	0	0	0	0	0	0
ENSMUSG00000103124	Gm37389	0	0	0	0	0	0	0	0	0	0
ENSMUSG00000091472	Gm3739	82	0.453108	0.440241	-0.36753	2.00858	1.00648	1.34092	0.361478	1.06968	0.519127			129.081		chr14				7314839				7314840				209
ENSMUSG00000103123	Gm37390	1	-1.41088	-1.41088	-1.41088	-1.41088	-1.41088	-1.41088	-0.885499	-2.8093	-1.10611
ENSMUSG00000103122	Gm37391	1	-0.692176	-1.68346	-1.68346	-0.492791	-1.68346	-0.199971	-0.588625	-0.453928	-1.44686
ENSMUSG00000103120	Gm37392	0	0	0	0	0	0	0	0	0	0
ENSMUSG00000103129	Gm37393	0	0	0	0	0	0	0	0	0	0
ENSMUSG00000104207	Gm37395	0	0	0	0	0	0	0	0	0	0
ENSMUSG00000104205	Gm37396	0	0	0	0	0	0	0	0	0	0
ENSMUSG00000104204	Gm37397	31	-0.551813	-1.00833	-0.786613	-0.293698	-0.771004	-0.837695	0.158915	-0.434971	-0.872809
ENSMUSG00000104203	Gm37398	0	0	0	0	0	0	0	0	0	0
ENSMUSG00000104200	Gm37399	1	1.38694	-0.526758	0.0992639	-0.526758	-0.526758	-0.526758	0	2.15892	1.04285
ENSMUSG00000104209	Gm37400	0	0	0	0	0	0	0	0	0	0
ENSMUSG00000104208	Gm37401	1	-1.0745	-0.499722	-1.0745	-1.0745	0.635693	-0.00187898	0	0.992934	0.99458
ENSMUSG00000103324	Gm37402	0	0	1.79729	1.60095	0	0	0	-0.944508	-0.944508	-0.944508
ENSMUSG00000103320	Gm37403	0	-0.911789	-0.911789	-0.911789	-0.911789	-0.911789	-0.459985	0	0	0
ENSMUSG00000103322	Gm37404	0	0	0	0	0	0	0	0	0	0
ENSMUSG00000103328	Gm37406	0	0	0	0	0	0	0	0	0	0
ENSMUSG00000103497	Gm37407	1	-1.68346	0.568076	-0.017517	-0.492791	-0.588537	-1.68346	-1.47903	-1.47903	-0.484445
ENSMUSG00000103495	Gm37409	2	2.13223	0.569082	-0.402459	1.14903	1.14471	0.952041	-1.67284	-0.0730328	-1.02755
ENSMUSG00000103494	Gm37410	0	0	0	0	0	0	0	0	0	0
ENSMUSG00000103493	Gm37411	10	0.42274	0.907448	0.363325	-0.499089	-1.67925	-0.30024	-0.617912	-0.916752	-2.20762
ENSMUSG00000103492	Gm37412	0	0	0	0	0	1.09493	0	0	0	0
ENSMUSG00000103864	Gm37415	3	1.33991	2.11943	2.61562	0.555619	0.013882	0.670041	-0.447798	0.747281	0.617741
ENSMUSG00000103865	Gm37416	5	-0.113638	-1.71773	-1.62312	-0.339	0.163371	-1.17293	-0.799682	-0.598671	1.15114
ENSMUSG00000103863	Gm37417	0	0	0	0	0	0	0	0	0	0
ENSMUSG00000103860	Gm37418	0	0	0	0	0	0	0	0	0	0
ENSMUSG00000110291	Gm37419	4	-1.40411	-0.596116	0.0223008	-1.44523	-1.62024	-1.40953	-2.3502	0.110964	-1.30734
ENSMUSG00000113206	Gm3742	0	0	0	0	0	0	0	0	0	0
ENSMUSG00000103869	Gm37420	5	-0.740918	0.0937764	0.242574	-0.0897251	0.311835	0.676834	0.783423	0.500095	0.398699
ENSMUSG00000104434	Gm37421	1	-0.523063	-0.598034	-0.404947	-1.46611	-0.296368	0.0173848	0.340673	-0.517564	1.12426
ENSMUSG00000104435	Gm37422	274	-0.342874	-0.438707	-0.302184	0.574594	0.129759	0.182811	-0.090105	0.525916	-0.133953
ENSMUSG00000104436	Gm37423	2	1.31147	0	1.06116	0	1.71019	2.06428	-0.580171	-1.91594	0.546742
ENSMUSG00000104437	Gm37424	0	0.943044	0	0	0	0	0	-0.944508	-0.944508	-0.944508
ENSMUSG00000104430	Gm37425	0	0	0	0	0	0	0	0	0	0
ENSMUSG00000104433	Gm37426	0	0	0	0	0	0	0	0	0	0
ENSMUSG00000104438	Gm37427	0	0	0	0	0	0	0	0	0	0
ENSMUSG00000103518	Gm37428	0	0	0	0	0	0	0	0	0	0
ENSMUSG00000103519	Gm37429	0	0	0	0	1.19067	0	0	-1.89225	-1.89225	-1.89225
ENSMUSG00000103512	Gm37430	0	0	0	0	0	0	0	0	0	0
ENSMUSG00000103516	Gm37431	0	0	0	0	0	0	0	0	0	0
ENSMUSG00000103517	Gm37432	0	0	0	0	0	0	0	0	0	0
ENSMUSG00000103514	Gm37433	0	0	0	0	0	0	0	0	0	0
ENSMUSG00000102350	Gm37434	0	0	0	0	0	0	0	0	0	0
ENSMUSG00000102676	Gm37435	1	-1.0745	-1.0745	-1.0745	-0.359664	-1.0745	1.33909	0	0.992934	1.08957
ENSMUSG00000102670	Gm37436	4	0.00166384	-1.30173	-1.12559	-0.792602	-3.50595	-2.46278	1.08249	2.02567	1.08957
ENSMUSG00000102673	Gm37437	0	0	0	0	0	0	0	0	0	0
ENSMUSG00000102584	Gm37438	2	0.293102	1.13443	1.55047	-1.21541	-1.21541	-0.290835	1.16056	-0.944508	0.484252
ENSMUSG00000102585	Gm37439	0	0	0	0	0	0	0	0	0	0
ENSMUSG00000117411	Gm3744	2	0.629497	0.575757	0.149371	0.278883	1.33587	-0.911789	-1.51545	-0.431932	-1.01288
ENSMUSG00000102582	Gm37440	0	0	0	0	0	0	0	0	0	0
ENSMUSG00000102583	Gm37441	0	0	0	0	0	0	0	0	0	0
ENSMUSG00000102580	Gm37442	0	0	0	0	0	0	0	0	0	0
ENSMUSG00000102581	Gm37443	0	0	0	0	0	0	0	0	0	0
ENSMUSG00000102588	Gm37444	0	0.547243	0	1.01201	0	0	0	-0.944508	-0.944508	-0.944508
ENSMUSG00000102589	Gm37445	0	0	0	0	0	0	0	0	0	0
ENSMUSG00000103985	Gm37446	3	-0.0570962	0.114485	0.6633	-0.104202	-2.21345	-2.21345	-0.525087	-1.98389	-2.97683
ENSMUSG00000103984	Gm37447	16	-1.28344	0.0493803	0.195853	-0.986438	-0.307556	-2.69667	-0.379946	0.316378	-0.511208
ENSMUSG00000103987	Gm37448	0	0	0	0	0	0	0	0	0	0
ENSMUSG00000103981	Gm37449	0	0	0.984694	0	0	0	0	0	0	0
ENSMUSG00000103792	Gm3745	0	0.547243	0	0	0	0	0	1.08249	0	0
ENSMUSG00000103980	Gm37450	0	0	0	0	0	0	0	0	0	0
ENSMUSG00000103982	Gm37451	0	0	0	0	0	0	0	0	0	0
ENSMUSG00000103882	Gm37452	1	0	0	0	1.19067	0	0	0.534285	1.07547	2.68337
ENSMUSG00000104289	Gm37454	0	0	0	0	0	0	0	0	0	0
ENSMUSG00000104288	Gm37455	0	0	0	0	0	0	0	0	0	0
ENSMUSG00000104287	Gm37456	0	0	0	0	0	0	0	0	0	0
ENSMUSG00000104286	Gm37457	0	0	0	0	0	0	0	0	0	0
ENSMUSG00000104285	Gm37458	0	0	0	0	0	0	0	0	0	0
ENSMUSG00000104283	Gm37459	0	0	0	0	0	0	0.795351	0	0	0
ENSMUSG00000104282	Gm37460	0	0	0	0	0	0	0	0	0	0
ENSMUSG00000104281	Gm37461	0	0	0	0	0	0	0	0	0	0
ENSMUSG00000102429	Gm37462	0	0	0	0	0	0	0	0	0	0
ENSMUSG00000102427	Gm37463	1	0	1.56452	2.03037	0	1.16974	0	0.534285	-0.548206	-0.548206
ENSMUSG00000102420	Gm37464	1	-1.29101	-0.694887	-2.79952	-2.79952	-2.79952	-2.79952	0	0	0
ENSMUSG00000102423	Gm37465	2	0.789836	-0.465754	-0.429324	-0.380113	0.526807	-2.03027	0	0	0
ENSMUSG00000103972	Gm37466	0	0.991287	0	0	0	0	0	0	0	0
ENSMUSG00000104409	Gm37467	0	0	0	0	0	0	0	0	0	0
ENSMUSG00000102155	Gm37468	0	0	0	0	0	0	0	0	0	0
ENSMUSG00000102154	Gm37469	0	0	0	0	0	0	0	0	0	0
ENSMUSG00000102157	Gm37470	1	-1.0745	-1.0745	-1.0745	-1.0745	0.732618	-1.0745	0	1.02913	1.57773
ENSMUSG00000102151	Gm37472	6	-0.587025	0.231073	0.103863	-0.27216	-1.45502	-1.62537	3.09287	1.24451	2.48907	214.986	53.7598	581.108	62.3963	chr14	chr14	chr14	chr14	61681227	61681451	61681214	61681338	61681228	61681452	61681215	61681339	266	42	279	155
ENSMUSG00000102150	Gm37473	0	0	0	0	0	0	0	0	0	0
ENSMUSG00000102153	Gm37474	0	-1.46611	-1.46611	-1.46611	-0.751272	-1.46611	-1.0143	0	0	0
ENSMUSG00000102152	Gm37475	5	1.33787	2.30112	2.32291	2.1362	1.46768	1.42314	0.276551	-0.201064	-1.08992
ENSMUSG00000102159	Gm37476	0	0	0	0	0	0	0	0	0	0
ENSMUSG00000102803	Gm37477	0	0	0	0	0	0	0	0	0	0
ENSMUSG00000102801	Gm37478	0	0	0	0	0	0	0	0	0	0.581351
ENSMUSG00000102800	Gm37479	0	0	0	0	0	0	0	0	0	0
ENSMUSG00000102807	Gm37480	0	0	0	0	0	0	0	0	0	0
ENSMUSG00000102804	Gm37481	0	0	0	0	0	0	0	0	0	0
ENSMUSG00000104122	Gm37482	2	-1.91264	0.690618	0.749155	-1.91264	-1.91264	0.313096	-1.20319	-1.84367	0.54623
ENSMUSG00000104123	Gm37483	0	0	0	0	0	0	0	0	0	0
ENSMUSG00000104120	Gm37484	1	-1.86557	-1.86557	0.0147475	-1.86557	-1.86557	-1.07022	1.0599	-1.23638	-1.23638
ENSMUSG00000104121	Gm37485	0	-1.57887	-1.57887	-0.517715	-1.57887	-0.409135	-1.57887	0	0	0
ENSMUSG00000104126	Gm37486	11	-0.918259	-0.705443	-1.24922	-0.630805	-0.787922	-1.0327	1.40898	-0.627337	0.513533			116.688		chr1				178298423				178298424				-972
ENSMUSG00000104125	Gm37488	4	-1.30915	-1.73154	0.0573062	-1.6459	-1.08336	-1.27383	0.588386	0.127537	-0.338209
ENSMUSG00000102213	Gm37489	0	0	0	0	0	0	0	0	0	0
ENSMUSG00000116388	Gm3749	0	0	0	0	0	0	0	0	0	0
ENSMUSG00000102211	Gm37490	0	0.356234	-0.635053	-0.635053	-0.635053	-0.635053	-0.635053	1.90432	0.580256	0
ENSMUSG00000102217	Gm37491	0	0	0	0	0	0	0	0	0	0
ENSMUSG00000102214	Gm37492	0	0	0	0	0	0	0	0	0	0
ENSMUSG00000102218	Gm37493	0	0	0	0	0	0	0	0	0	0
ENSMUSG00000108621	Gm37494	1556	-0.0155488	0.0977568	0.238518	-0.827349	-0.782007	-0.74788	0.0738805	-0.247546	-0.257463	26.9888	254.148	1514.81	264.012	chr7	chr7	chr7	chr7	39552690	39552628	39552728	39552690	39552691	39552629	39552729	39552691	166	104	204	166
ENSMUSG00000103140	Gm37495	0	0	0	0	0	0	0	0	0	0
ENSMUSG00000102694	Gm37496	0	0	0	0	0	1.16974	0	0	0	0
ENSMUSG00000103904	Gm37497	1	0.596722	1.19285	-0.911789	-0.911789	-0.911789	-0.116438	0	0	2.08702
ENSMUSG00000103907	Gm37498	0	0	0	0	0	0	0	0	0	0
ENSMUSG00000103901	Gm37499	59	0.217213	0.0587255	0.22932	0.798899	0.246758	-0.530857	-0.49425	-0.13813	-0.214302
ENSMUSG00000103900	Gm37500	27	0.0653023	0.0254351	0.00842205	-0.793488	-0.806996	0.40366	0.321978	0.526091	1.38119
ENSMUSG00000103902	Gm37501	0	0	0	0	0	0	0	0	0	0
ENSMUSG00000103908	Gm37502	0	-0.635053	-0.635053	-0.635053	-0.635053	-0.635053	1.00718	0	0	0
ENSMUSG00000103013	Gm37503	5	-0.308131	-2.54784	0.872992	-1.49867	-0.0476038	-0.33527	-0.319367	-2.34655	-0.747249
ENSMUSG00000103010	Gm37504	0	0	0	0	0	0	0	0	0	0
ENSMUSG00000103017	Gm37505	0	0	0	0	0	0	1.30509	0	0	0
ENSMUSG00000103016	Gm37506	1	1.7812	1.03776	-0.526758	0.188076	-0.526758	-0.526758	0	0	0
ENSMUSG00000102456	Gm37508	0	0	0	0	0	0	0	0	0	0
ENSMUSG00000104379	Gm37509	4	0.727371	-0.690236	-1.95697	0.0149507	-0.839752	-1.04469	0.292472	1.31592	1.3959
ENSMUSG00000104378	Gm37510	2	-0.0832113	-0.0898043	0.52645	2.04578	-1.0745	-0.0313304	0.0721265	-0.89877	-1.47903
ENSMUSG00000104373	Gm37511	0	0	0	0	1.83398	0	0	-0.897683	-0.897683	-0.897683
ENSMUSG00000104371	Gm37513	0	0	0	0	0	0	0	0	0	0
ENSMUSG00000104370	Gm37514	0	0	1.40623	0	0	0	0	0	0	0
ENSMUSG00000104377	Gm37515	0	0.991287	0	0	0	0.648935	0	0	0	0
ENSMUSG00000104376	Gm37516	0	0	0	0	0	0	0	0	0	0
ENSMUSG00000104374	Gm37517	0	0	0	0	0	0	0	0	0	0
ENSMUSG00000103258	Gm37518	0	0	0	0	0	0	0	0	0	0
ENSMUSG00000103251	Gm37519	4	0.589733	1.59186	1.30008	-0.298887	0.533084	0.710767	1.38358	1.58321	0.680048
ENSMUSG00000091617	Gm3752	1	1.25331	0	0	0.714835	1.80712	0	-0.548206	0.0320498	0.0331457
ENSMUSG00000103253	Gm37520	0	0	0	0	0	0	0	0	0	0
ENSMUSG00000103252	Gm37521	3	-0.332629	0.885502	1.4293	0.922186	0.183137	0.571703	1.94326	1.91243	1.44539
ENSMUSG00000103783	Gm37522	3	-0.191169	0.766514	-1.16607	1.01177	-0.174266	0.223958	-1.51049	-0.517554	-1.51049
ENSMUSG00000103781	Gm37523	0	0	0	0	0	0	0	0	0	0
ENSMUSG00000103780	Gm37524	1	-1.0745	-1.0745	-1.0745	-1.0745	0.448846	-0.0313304	-2.23209	-0.90404	-2.23209
ENSMUSG00000103786	Gm37525	0	0.991287	0	0	1.04917	1.09493	0	0	0	0
ENSMUSG00000103784	Gm37526	0	-1.95187	-1.95187	-1.95187	-1.95187	-1.95187	-1.95187	0	0	1.08957
ENSMUSG00000103788	Gm37527	0	0	0	0	0	0	0	0	0	0
ENSMUSG00000103693	Gm37529	2	-0.261053	-0.019894	-2.24796	-2.24796	-1.07822	-1.45261	-0.809759	-0.268576	-0.314518
ENSMUSG00000103694	Gm37530	0	0	0	0	0	0	0	0	0	0
ENSMUSG00000103696	Gm37531	3	3.58126	1.91953	0	2.84794	0	2.22574	0.827689	-0.863119	-1.89225
ENSMUSG00000103426	Gm37533	0	0	0	0	0	0	0	0	0	0
ENSMUSG00000103427	Gm37534	7	-0.220022	-1.30282	0.0360184	-1.05006	-0.672146	-1.55955	2.07411	-0.899316	1.04
ENSMUSG00000103424	Gm37535	0	0	0	0	0	0	0	0	0	0
ENSMUSG00000103422	Gm37536	0	0	0	0	0	0	0	0	0	0
ENSMUSG00000103420	Gm37537	0	0	0	1.01201	0	0	0	0	0	0
ENSMUSG00000104259	Gm37538	0	0	0	0	0	0	0	0	0	0
ENSMUSG00000102299	Gm37539	1	0.483901	0.513741	0.596773	0.36661	0.181577	-0.831745	0.310031	-0.548206	-0.548206
ENSMUSG00000102293	Gm37541	1	-0.0523918	-0.995436	0.0657233	-0.995436	-0.995436	-0.995436	-1.91594	-1.91594	-1.91594
ENSMUSG00000102291	Gm37542	0	0.943044	0	1.06116	0	0	1.04317	0	1.02913	0			249.622		chr1				182908551				182908552				842
ENSMUSG00000102296	Gm37543	0	0	0	0	0	0	0	0	0	0
ENSMUSG00000102294	Gm37544	0	0	0	0	0	0	0	0	0	0
ENSMUSG00000099610	Gm37545	0	0	0	0	0	0	0	0	0	0
ENSMUSG00000102643	Gm37547	0	0	0	0	0	0	0	0	0	0
ENSMUSG00000103012	Gm37548	0	0	0	0	0	0	0	0	0	0
ENSMUSG00000103015	Gm37549	1	0	0	2.6855	0	1.71019	1.30509	0	2.00764	0.99458
ENSMUSG00000091227	Gm3755	0	0	0	0	0	0	0	0	0	0
ENSMUSG00000102943	Gm37550	0	0	0	0	0	0	0	0	0.604448	0
ENSMUSG00000102940	Gm37551	0	0	0	0	0	0	0	0	0.604448	0
ENSMUSG00000102941	Gm37552	0	0.943044	0	0	0	0	0	0	0	0
ENSMUSG00000104383	Gm37553	8	1.62713	2.64344	1.37707	2.22601	2.30673	2.27627	-0.970856	-1.38786	-0.755413
ENSMUSG00000103091	Gm37555	0	0	0	0	0	0	0	0	0	0		85.8489	519.32	154.868	chr17		chr17	chr17	79825443		79825441	79825443	79825444		79825442	79825444	-30		-28	-30
ENSMUSG00000103097	Gm37556	0	0	0	0	0	0	0	0	0	0
ENSMUSG00000103095	Gm37557	0	0	0	0	0	0	0	0	0	0
ENSMUSG00000103094	Gm37558	6	-0.495279	-0.181442	-0.666886	0.948252	-1.52157	-1.64768	0.178619	-2.06621	-1.41732
ENSMUSG00000103098	Gm37559	2	0.0138992	-2.37833	0.30717	-2.37833	-2.37833	-0.557949	2.03877	-0.897683	-0.897683
ENSMUSG00000091639	Gm3756	302	-0.453281	-0.42502	-0.562238	0.48887	0.636044	0.771298	-0.0016453	0.852262	1.36756
ENSMUSG00000103165	Gm37560	1	-0.526758	-0.526758	-0.526758	1.75056	-0.526758	-0.526758	-1.23638	-0.631933	-1.23638
ENSMUSG00000104048	Gm37561	0	0	0	0	0	0	0	0	0	0
ENSMUSG00000104041	Gm37562	0	0	0	0	0	0	0	0	0	0
ENSMUSG00000104040	Gm37563	2	-0.0150813	-0.538898	1.56411	-1.52359	-0.000248179	0.296789	2.84758	1.5998	0.581351
ENSMUSG00000104042	Gm37564	0	0.57916	0	1.33632	1.04917	0	0	0.858237	0	0
ENSMUSG00000104045	Gm37565	6	-0.218158	-0.969025	-1.64261	0.393102	1.55891	0.810309	0.443673	-1.73703	0.103353
ENSMUSG00000104044	Gm37566	2	-2.84533	-2.84533	-0.484477	-2.84533	-1.38021	-2.84533	0.137983	0.655296	1.69558
ENSMUSG00000104046	Gm37567	0	0	0	0	0	0	0	0	0	0
ENSMUSG00000102554	Gm37568	3	-1.07933	-0.355301	-2.65266	-0.282722	-0.439954	-1.58004	-0.111149	-0.271513	-0.737259
ENSMUSG00000102556	Gm37569	2	-1.95187	-1.95187	-1.32584	-0.761193	-0.782126	0.405087	-0.162808	-0.385913	0.418388
ENSMUSG00000078212	Gm3757	0	0	0	0	0	0	0	0	0	0
ENSMUSG00000102559	Gm37570	13	-0.622616	0.274266	0.322756	0.341958	-0.250859	0.408806	0.615218	0.535691	-0.0134483
ENSMUSG00000102558	Gm37571	1	1.98691	0.574777	0	0	0	0	1.69393	0	1.08957
ENSMUSG00000102835	Gm37572	0	0	0	0	0	0	0	0	0	0
ENSMUSG00000102397	Gm37573	0	0	0	0	0	0	0	0	0	0
ENSMUSG00000102396	Gm37574	0	0	0	0	0	0	0	0	0	0
ENSMUSG00000102394	Gm37575	0	0	0	0	1.19067	0	0	0	0	0
ENSMUSG00000102393	Gm37576	0	0	0	0	0	0	0	0	0	0
ENSMUSG00000102392	Gm37577	0	0	0	0	0	0	0	0	0	0
ENSMUSG00000102391	Gm37578	0	0	0	0.626022	0	0	0	0	0.604448	0
ENSMUSG00000102390	Gm37579	1	1.72528	1.61497	1.66595	0	0	0	-0.45249	-0.944508	-0.363156
ENSMUSG00000102398	Gm37580	1	0	0	2.34109	1.19067	1.09493	0	1.55115	0	1.08957
ENSMUSG00000103388	Gm37581	17	-0.150622	0.0699069	0.392037	-0.417552	-0.364918	-0.740987	0.0883255	-0.358996	-0.622341
ENSMUSG00000103118	Gm37582	0	0	0	0	0	0	0	0	0	0
ENSMUSG00000103119	Gm37583	0	-0.526758	-0.526758	-0.526758	-0.526758	-0.526758	-0.526758	0	0	0
ENSMUSG00000103115	Gm37584	48	0.340658	0.186572	0.4854	-0.936541	-0.678793	-0.696657	0.401155	-0.523483	-0.5059			204.69		chr3				88526400				88526401				954
ENSMUSG00000103113	Gm37585	0	0	0	0	0	0	0	0	0	0
ENSMUSG00000103110	Gm37586	0	0	0	0	0	0	0	0	0	0
ENSMUSG00000104238	Gm37587	0	0	0	0	0	0	0	0	0	0
ENSMUSG00000104239	Gm37588	2	0	1.97698	2.6855	1.19067	2.17688	0	-1.31609	-2.17433	-2.17433
ENSMUSG00000104235	Gm37589	29	-1.26676	0.15271	0.244003	-0.581492	-0.723492	-0.197416	-0.483007	-1.31096	-1.06697
ENSMUSG00000104232	Gm37590	0	0	0	0	0	0	0	0	0	0
ENSMUSG00000104230	Gm37591	0	0	0	0	0	0	0	0	0	0
ENSMUSG00000104231	Gm37592	29	0.40413	0.102156	0.0771568	-0.173803	-0.130198	-0.0239743	-0.310975	-0.0166979	-0.246311
ENSMUSG00000103358	Gm37593	0	0	0	0	0	0	0	0	0	0
ENSMUSG00000103356	Gm37595	0	0	0	0	0	0	0	0	0	0
ENSMUSG00000103350	Gm37596	0	0	0	0	0	0	0	0	0	0
ENSMUSG00000103353	Gm37597	0	0	0	0	0	0	0	0	0	0
ENSMUSG00000102749	Gm37598	1	-1.46611	-1.46611	-1.46611	-0.275435	-1.46611	-1.46611	0	2.31061	0
ENSMUSG00000102740	Gm37599	0	0	0	0	0	0	1.07262	0.640477	0	0
ENSMUSG00000091325	Gm3760	0	0	0	0	0	0	0	0	0	0
ENSMUSG00000102745	Gm37600	2	2.26936	0	1.06116	1.19067	1.09493	0	-0.0862709	-0.944508	2.1641
ENSMUSG00000102746	Gm37601	0	0	0	0	0	0	0	0	0	0
ENSMUSG00000102747	Gm37602	0	0	0	0	0	0	0	0	0	0
ENSMUSG00000103859	Gm37603	0	0	0	0	0	0	0	0	0	0
ENSMUSG00000103858	Gm37604	0	0	0	0	0	0	0	0	0	0
ENSMUSG00000103851	Gm37606	2	1.25655	-1.46611	-0.454101	0.184052	-1.46611	-1.46611	-2.49125	-2.49125	-0.788063
ENSMUSG00000103839	Gm37607	55	-0.172717	-0.351513	-0.334947	-1.95481	-2.15256	-0.551031	0.174388	-0.588467	-0.133153
ENSMUSG00000103831	Gm37608	0	0	0	0	0	0	0	0	0	0
ENSMUSG00000103830	Gm37609	1	0.991287	1.79729	0.626022	1.19067	0	0.795351	2.69748	0	0
ENSMUSG00000103832	Gm37611	0	0	0	0	0	0	0	0	0	0
ENSMUSG00000103835	Gm37612	0	0	0	0	0	1.73504	0	-0.172586	-1.25508	-1.25508
ENSMUSG00000103834	Gm37613	0	0	0	0	0	0	0	0	0	0			154.192		chr7				49195971				49195972				431
ENSMUSG00000103837	Gm37614	0	0	0	0.592978	0	0.700311	0	1.55115	0	0
ENSMUSG00000103461	Gm37616	0	0	0	0	0	0	0	0	0	0
ENSMUSG00000103465	Gm37617	0	0	0	0	0	0	0	0	0	0
ENSMUSG00000102714	Gm37618	1	0	0	0	1.65016	0	2.19928	-0.944508	-0.944508	0.758683
ENSMUSG00000104162	Gm37619	0	0	0	0	0	0	0	0	0	0
ENSMUSG00000103673	Gm37620	0	0	0	0	0	0	0	0	0	0
ENSMUSG00000103672	Gm37621	49	-0.177249	-0.143734	-0.0575681	-1.36929	-1.19359	-0.399384	0.199743	0.926757	0.923521
ENSMUSG00000103670	Gm37622	7	0.945264	0.237661	1.09935	1.4624	2.61455	1.08094	-0.539189	-0.189012	-0.610057
ENSMUSG00000103679	Gm37623	0	0	0	0	0	0	0	0	0	0
ENSMUSG00000103678	Gm37624	0	0	0	0	0	0	0	0	0	0
ENSMUSG00000102782	Gm37625	3	-0.92253	0.111405	0.475516	-0.816403	-1.86557	-0.560481	0.0491733	0.136172	0.43905
ENSMUSG00000102319	Gm37626	3	0.927125	0.79653	-0.350916	-0.11789	0.548369	-0.270867	-0.580171	-0.292267	-0.21275
ENSMUSG00000102318	Gm37627	0	0	0	0	0	0	0	0	0	0
ENSMUSG00000102317	Gm37628	0	0	0	0	0	0	0	0	0	0
ENSMUSG00000102316	Gm37629	0	0	0	0	0	0	0	0	0	0
ENSMUSG00000102314	Gm37630	0	0	0	0	0	0	0	0	0	0
ENSMUSG00000102310	Gm37631	0	0	0	0	0	0	0	0	0	0
ENSMUSG00000104197	Gm37632	1	0	0	0	0	0	0	0.643007	-1.47903	-0.484445
ENSMUSG00000102868	Gm37633	0	0	0	0	0	0	0	0	0	0
ENSMUSG00000102864	Gm37634	0	0	0	0	0	0	0	0	0	0			640.469		chr1				161039993				161039994				-626
ENSMUSG00000102867	Gm37635	0	0	0	0	0	0	0	0	0	0
ENSMUSG00000102866	Gm37636	0	0	0	0	0	0	0	0	0	0
ENSMUSG00000102861	Gm37637	37	0.346182	0.155348	-0.869326	-1.32756	-0.172824	-0.618565	-0.386634	-0.120505	0.535557
ENSMUSG00000102860	Gm37638	0	0	0	0	0	0	0	0	0	0
ENSMUSG00000102863	Gm37639	27	-1.40633	-0.524763	-1.09024	-0.518928	-1.67275	-0.175332	0.0699104	1.46157	0.963801
ENSMUSG00000097156	Gm3764	5	1.91545	1.21475	0.624687	-0.0853708	2.66093	2.22579	0.568931	-0.482852	-2.08266			549.541	63.576	chr3		chr3		88210345		88210347		88210346		88210348		874		876
ENSMUSG00000102862	Gm37640	1	-0.911789	0.80786	0.100217	-0.911789	0.221028	0.593466	-0.0255459	0.511566	0.127723
ENSMUSG00000103196	Gm37641	0	0	0	0	0	0	0	0	0	0
ENSMUSG00000103197	Gm37642	0	0	0	0	0	0	0	0	0	0
ENSMUSG00000103194	Gm37643	1	-1.46611	-0.598034	0.167706	-1.46611	-1.46611	0.512819	-1.91594	-1.91594	-1.91594
ENSMUSG00000103195	Gm37644	12	-1.14136	-1.06395	-1.1612	-0.853836	-1.09657	-0.899092	1.3616	0.361384	-0.84439	16.5433					chr1				163308808				163308809				258
ENSMUSG00000103192	Gm37645	0	0	0	0	0	0	0	0	0	0
ENSMUSG00000103191	Gm37646	2	0	0.868073	1.39501	3.17289	1.16974	0	0.348218	1.12799	-0.316332
ENSMUSG00000103256	Gm37647	0	0	0	0	0	0	0	0	0	0
ENSMUSG00000103199	Gm37648	6	-0.874288	0.815278	-1.86557	3.0138	1.50117	0.881596	0.0721265	1.13045	0.653322
ENSMUSG00000102257	Gm37649	0	0	0	0	0	0	0	0	0	0
ENSMUSG00000086261	Gm3765	0	0	0	0	0	0	0	0	0	0
ENSMUSG00000103736	Gm37650	0	0	0	0	0	0	0	0	0	0
ENSMUSG00000103734	Gm37651	0	-0.918864	-1.46611	-0.0710925	-1.46611	-1.46611	-1.46611	0	0	0
ENSMUSG00000103738	Gm37652	5	-1.35283	-0.293425	0.285142	-1.61637	-1.05383	-2.08647	0.329995	-0.767677	0.272608
ENSMUSG00000103739	Gm37653	6	0.656395	1.25642	1.5363	1.02447	-0.695835	1.3942	0.722821	-1.00026	1.03713
ENSMUSG00000102251	Gm37654	0	0	0	0	0	0	0	0	0	0
ENSMUSG00000102451	Gm37655	1	1.31147	1.56452	1.06116	0	0	0	0.137983	0.0846224	-0.944508
ENSMUSG00000103782	Gm37656	0	0	0	0	0	0	0	0	0	0
ENSMUSG00000103787	Gm37657	0	0	0	0	0	0	0	0	0	0
ENSMUSG00000102849	Gm37658	0	0	0	0	0	0	0	0	0	0
ENSMUSG00000103712	Gm37659	0	0	0	0	0	0	0	0	0	0
ENSMUSG00000104467	Gm37660	16	0.806359	0.309631	0.163233	-0.709415	0.568138	1.03807	-0.0962075	-0.236396	-0.327927
ENSMUSG00000104462	Gm37661	0	0	0	0	0	0	0	0	0	0
ENSMUSG00000104461	Gm37662	0	0	0	0	0	0	0	0	0	0
ENSMUSG00000104469	Gm37663	1	0.912412	-0.206426	-1.0745	-1.0745	-1.0745	-1.0745	-1.84367	-1.84367	-0.849088
ENSMUSG00000103100	Gm37664	0	0	0	0	0	0	0	0	0	0
ENSMUSG00000103547	Gm37665	0	0	0	0	0	0	0	0	0	0
ENSMUSG00000103546	Gm37666	1	0	0	0.626022	0	2.85769	1.04317	-1.51049	-1.51049	-0.420921
ENSMUSG00000103541	Gm37667	0	0	0	0	0	0	0	0	0	0
ENSMUSG00000103540	Gm37668	0	0	0	0	0	0	0	-1.44686	-0.453928	-1.44686
ENSMUSG00000103543	Gm37669	1	-0.911789	0.494446	-0.911789	0.278883	1.41961	-0.911789	0.858237	0	1.99186
ENSMUSG00000103548	Gm37670	0	0.57916	0	0.592978	0	0	0.613884	0	0.580256	0
ENSMUSG00000102628	Gm37671	0	0	0	0	0	0	0	0	0	0
ENSMUSG00000102625	Gm37672	0	0	0	0	0	0	0	0	0.992934	0.99458
ENSMUSG00000102623	Gm37673	0	0	0	0	0	0	0	0	0.580256	0
ENSMUSG00000102621	Gm37674	1	0	0.984694	1.01201	0	0.648935	0	0	1.02913	2.08702
ENSMUSG00000102620	Gm37675	0	-0.526758	0.457936	0.0992639	-0.526758	-0.526758	-0.526758	-0.548206	-0.548206	-0.548206
ENSMUSG00000103975	Gm37676	0	0	0	0	0	0	0	0	0	0
ENSMUSG00000103976	Gm37677	23	0.0543009	0.31366	0.281732	0.839792	1.05794	-0.264587	-0.555649	-1.09327	-1.09686
ENSMUSG00000103970	Gm37678	1	1.08185	-0.0898043	-1.0745	-1.0745	-1.0745	-0.0313304	-0.548206	0.056242	1.84169
ENSMUSG00000103971	Gm37679	0	0	0	0	0	0	0	0	0	0
ENSMUSG00000103020	Gm37681	0	0	0	0	0	0	0	0	0	0
ENSMUSG00000103021	Gm37682	0	0	0	0	0	0	0	0	0	0.581351
ENSMUSG00000103027	Gm37684	0	0	0	0	0	0	0	0	0.992934	0.99458
ENSMUSG00000103024	Gm37685	4	-3.0904	-0.935115	-1.25176	-0.844692	0.758174	-0.470166	-0.475493	0.958246	-0.226339
ENSMUSG00000103025	Gm37686	0	0	0	0	0	0	0	0	0	0
ENSMUSG00000103029	Gm37687	0	0	0	0	0	0	0	0	0	0
ENSMUSG00000104341	Gm37688	1	0.356234	-0.136688	-0.00903082	-0.635053	0.497764	0.870202	0.122913	-0.517564	0.127723
ENSMUSG00000104347	Gm37689	1	-0.526758	-0.526758	2.11093	1.75056	-0.526758	1.15424	0.858237	0	0
ENSMUSG00000104345	Gm37690	0	0	0	0	0	0	0	0	0	0
ENSMUSG00000104348	Gm37691	1	-1.0745	-1.0745	-0.0133389	0.116174	0.0952409	1.15124	2.12203	1.02913	1.08957
ENSMUSG00000104349	Gm37692	0	0	0	0	0	0	0	0	0	0
ENSMUSG00000104224	Gm37693	0	0	0	0	0	0	0	0	0	0
ENSMUSG00000102562	Gm37694	7	0.495312	-0.023593	-0.0385184	-2.23051	-2.32626	-0.984759	1.07657	1.15374	-0.348751
ENSMUSG00000102563	Gm37695	4	-0.442935	-1.12946	-1.44049	-1.91577	-2.01151	-0.450232	-0.400068	-0.967058	1.42127
ENSMUSG00000103473	Gm37696	6	-2.25147	-2.69487	-0.735063	-0.631389	-0.575653	-0.214373	-0.659717	-0.583896	-2.11112		272.699		273.868			chr3	chr3			61363858	61363889			61363859	61363890			-1962	-1993
ENSMUSG00000103475	Gm37697	0	-0.911789	-0.911789	-0.911789	0.278883	-0.911789	-0.911789	0	0	0
ENSMUSG00000103479	Gm37698	0	0	0	0	0	0	0	0	0	0
ENSMUSG00000104175	Gm37700	0	0	0	0	0	0	0	0	0	0
ENSMUSG00000104174	Gm37701	0	-0.911789	-0.911789	-0.911789	-0.911789	-0.911789	-0.911789	1.55115	0	0
ENSMUSG00000104170	Gm37702	1	-2.17808	-1.31001	-2.17808	-0.104937	-2.17808	-1.13491	-1.51049	-1.51049	-1.51049
ENSMUSG00000104173	Gm37703	0	0	0	0	0	0	0	0	0	0
ENSMUSG00000103646	Gm37706	2	-0.856706	-0.924083	-0.800961	-2.84362	-1.0365	-1.80045	0.606644	1.04488	0.758683
ENSMUSG00000103647	Gm37707	0	0	0	0	0	0	0	0	0	0
ENSMUSG00000102793	Gm37708	0	0	0	0	0	0	0	0	0	0
ENSMUSG00000102791	Gm37709	1	-0.106289	-0.192077	-1.67962	-1.67962	-1.67962	-0.374529	-1.86816	-1.86816	0.445083
ENSMUSG00000102797	Gm37710	1	-0.110129	0.471821	-1.68346	-1.68346	-1.68346	-1.68346	0	0	0
ENSMUSG00000102796	Gm37711	0	0	0	0	0	1.09493	0.451804	0	0	0
ENSMUSG00000102794	Gm37712	0	0	0	0	0	0	0	0	0	0
ENSMUSG00000102245	Gm37713	0	0	0	0	0	0	0	0	0	0
ENSMUSG00000102244	Gm37714	0	0	0	0	0	0	0	0	0	0
ENSMUSG00000102247	Gm37715	0	0	0	0	0	0	0	0	0	0
ENSMUSG00000102241	Gm37716	21	-1.17489	-0.4839	0.325508	-1.99496	-2.12636	-0.660574	2.55905	2.69301	3.37568
ENSMUSG00000102240	Gm37717	0	0	0	0	0	0	0	0	0	0
ENSMUSG00000102243	Gm37718	2	1.79162	-0.0598721	-0.404947	-0.275435	-1.46611	0.0173848	-1.44686	0.176812	1.01582
ENSMUSG00000102242	Gm37719	0	0	0	0	0	0	0	0	0	0
ENSMUSG00000113074	Gm3772	0	0	0	0	0	0	0	0	0	0
ENSMUSG00000103959	Gm37720	0	0.547243	0	0	0	0	0	0	0	0
ENSMUSG00000103954	Gm37721	0	0	0	0	0	0	0	0	0	0
ENSMUSG00000102910	Gm37722	0	0	0	0	0	0	0	0	0	0
ENSMUSG00000102913	Gm37723	0	0	0	0	0	0	0	0	0.580256	0
ENSMUSG00000102917	Gm37724	0	0	0	0	0	0	0	0	0	0
ENSMUSG00000102916	Gm37725	0	0	0	0	0	0	0	0	0	0
ENSMUSG00000102919	Gm37726	3	-2.17808	0.026134	-2.17808	-0.0336176	0.679613	-1.13491	1.78176	2.58537	2.57592
ENSMUSG00000103228	Gm37727	0	0	0	0	0	0	0	0	0	0
ENSMUSG00000103220	Gm37728	3	2.25195	-0.526758	0.485248	0.522413	1.68595	1.15424	-0.0383057	-2.86539	-1.06579
ENSMUSG00000103222	Gm37729	1	0	2.15528	2.41858	0	0.700311	0	0	0	0.99458
ENSMUSG00000103223	Gm37730	0	-1.68346	-1.68346	-1.68346	-1.68346	-1.68346	-1.68346	0	0.580256	0
ENSMUSG00000103225	Gm37731	0	0	0	0	0	0	0.795351	0	0	0			56.8366		chr1				159595911				159595912				764
ENSMUSG00000103226	Gm37732	0	0	0	0	0	0	0	0	0	0
ENSMUSG00000103227	Gm37733	5	1.3363	0.0539599	1.3798	-1.86557	-0.770649	0.46935	0.340831	0.727094	0.492042
ENSMUSG00000103347	Gm37734	0	0	0	0	0	0	0	0	0	0
ENSMUSG00000104508	Gm37735	0	0	0	0	0	0	0	0	0	0
ENSMUSG00000104501	Gm37736	2	2.72265	1.56452	1.01201	1.65016	1.09493	0	0.858237	2.59748	1.57773
ENSMUSG00000104502	Gm37737	0	0	0	0	0	0	0	0	0	0
ENSMUSG00000104503	Gm37738	6	1.31288	1.98138	1.67709	0.986019	1.37713	1.41113	0.572277	-0.833206	-1.16802
ENSMUSG00000104505	Gm37739	0	0	0	0	0	0	0	0	0	0
ENSMUSG00000109889	Gm3774	0	0	0	0	0	0	0	0	0	0
ENSMUSG00000104506	Gm37740	0	0	0	0	0	0	0	0	0	0
ENSMUSG00000103141	Gm37741	0	0	0	0	0	0	0	0	0	0
ENSMUSG00000103143	Gm37742	1	0	0	1.60095	1.19067	1.09493	0	-0.0541908	0.176812	0.13087
ENSMUSG00000103142	Gm37743	0	0	0	0	0	0	0	0	0	0
ENSMUSG00000103145	Gm37744	1	-1.46611	0.0214393	-1.46611	-1.46611	-0.371181	-1.46611	0.340673	-0.517564	1.4743
ENSMUSG00000103146	Gm37745	2	-0.447894	-1.61955	-2.60424	-2.60424	-0.797127	-1.12075	-0.294538	-1.58286	-2.5758
ENSMUSG00000103148	Gm37746	0	0	0	0	0	0	0	0	0	0
ENSMUSG00000104262	Gm37747	0	0.991287	1.56452	1.01201	0	0	0	0	0	0
ENSMUSG00000104266	Gm37748	1	0	0.868073	1.33632	2.27732	0	0	-0.45249	1.23065	-0.299221
ENSMUSG00000104269	Gm37749	0	0	0	0	0	0	0	0	0	0
ENSMUSG00000104268	Gm37750	0	0	0	0	0	0	0	0	0	0.645287
ENSMUSG00000103386	Gm37751	0	0	0	0	0	0	0	0	0	0
ENSMUSG00000103385	Gm37752	0	0	0	0	0	0	0	0	0	0
ENSMUSG00000103384	Gm37753	0	0	0	0	0	0	0	0	0	0
ENSMUSG00000103383	Gm37754	3	0.325878	1.02139	2.34484	0.434751	-1.21541	-1.21541	0.0222059	-0.589415	0.395272			123.23		chr1				164631911				164631912				155
ENSMUSG00000103382	Gm37755	21	-0.765739	-0.489197	0.0119477	-3.94188	-1.61503	-1.33124	-0.851436	-0.196087	-0.222117
ENSMUSG00000103380	Gm37756	1	1.78124	1.21081	0	1.43863	1.80712	0	0.231486	-1.67284	-1.02755
ENSMUSG00000103389	Gm37757	0	0	0	0	0	0	0	0	0	1.31542
ENSMUSG00000102712	Gm37758	0	1.31147	0.498365	1.82448	0	0	0	0	0.580256	0
ENSMUSG00000102717	Gm37759	0	0	0	0	0	0	0	0	0	0
ENSMUSG00000111709	Gm3776	1	0	0	0.626022	0	0	0.795351	2.28126	0	0.581351			339.779		chr9				78256212				78256213				-916
ENSMUSG00000102719	Gm37760	8	-0.792302	-0.746161	0.172104	1.37607	-3.05184	-0.357242	1.34294	1.02372	1.17165
ENSMUSG00000102718	Gm37761	0	0	0	1.01201	0	0	0	1.08249	0.992934	0
ENSMUSG00000102999	Gm37762	1	-1.57887	-0.59418	-1.57887	-1.57887	-1.57887	-1.57887	0.564927	-0.517564	1.79568
ENSMUSG00000102998	Gm37763	0	0	0	0	0	0	0	0	0	0.581351
ENSMUSG00000102990	Gm37764	0	-2.37833	-2.37833	-2.37833	-2.37833	-2.37833	-2.37833	0	1.02913	0			68.1485		chr1				150323435				150323436				-1102
ENSMUSG00000102993	Gm37765	0	0	0	0	0	0	0	0	0	0
ENSMUSG00000102992	Gm37766	0	0	0	0	0	0	0	0	0	0
ENSMUSG00000102994	Gm37767	0	-0.527255	-0.206426	-1.0745	-0.456569	-1.0745	-1.0745	-0.897683	-0.897683	-0.897683
ENSMUSG00000103649	Gm37768	59	0.109481	0.194711	0.163023	0.594757	0.273949	-0.984398	0.18051	-0.194792	-0.377265
ENSMUSG00000103642	Gm37769	0	0	0	0	0	0	0	0	0	0
ENSMUSG00000103643	Gm37770	0	0	0	0	0	0	0	0	0	0
ENSMUSG00000104038	Gm37771	0	0	0	0	0	0	0	0	0	0
ENSMUSG00000104039	Gm37772	0	0	0	1.06116	0	0	0	-0.944508	-0.944508	-0.944508
ENSMUSG00000104033	Gm37773	0	0	0	0	0	0	0	0	0	0
ENSMUSG00000104035	Gm37774	0	0	0	0	0	0	0	0	0	0
ENSMUSG00000104036	Gm37775	0	0	0	0	0	0	0	0	0	1.31542
ENSMUSG00000104037	Gm37776	24	-0.572662	-0.626555	0.0416065	0.0997436	-2.58609	-1.38727	0.442809	-0.709832	0.0886258
ENSMUSG00000102698	Gm37777	0	0	0	0	0	0	0	0	1.02913	0
ENSMUSG00000102696	Gm37778	0	0	0	0	0	0	0	0	0	0
ENSMUSG00000102690	Gm37779	0	0	0	0	0	0	0	0	0	0
ENSMUSG00000114435	Gm3778	0	0	0	0	0	0	0	0	0	0
ENSMUSG00000102691	Gm37780	12	-0.627794	-0.837106	-0.698549	0.98262	-0.145606	-0.248282	0.336283	-1.47294	-0.946938
ENSMUSG00000102521	Gm37781	0	0	0	0	0	0	0	0	0	0
ENSMUSG00000102522	Gm37782	0	0	0	0	0	0	0	-0.897683	-0.897683	-0.897683
ENSMUSG00000102523	Gm37783	3	0.991287	0	2.6214	1.99756	2.83489	0.795351	-3.13702	-0.797302	-3.13702
ENSMUSG00000102525	Gm37784	33	0.386947	0.522056	-0.696231	0.132672	-0.120711	-0.785102	-0.436952	0.371652	-0.413678
ENSMUSG00000102526	Gm37785	7	0.840521	0.728988	0.428488	-0.902693	1.03542	1.86258	1.38384	0.37722	0.935672
ENSMUSG00000102632	Gm37786	5	3.26755	1.48755	2.54962	3.25575	3.82562	2.298	-0.763978	0.0517344	0.307496
ENSMUSG00000103219	Gm37787	0	0	0	0	0	0	0	0	0	0
ENSMUSG00000102326	Gm37788	0	0	0	0	2.07314	0	0	0	0	1.57773
ENSMUSG00000102325	Gm37789	0	0	0	0	0.714835	0	0	0	0	0
ENSMUSG00000102323	Gm37790	10	-0.392475	-1.29201	-0.921593	-1.84808	-3.86481	-0.868387	-0.880026	-1.94113	-1.33462
ENSMUSG00000102320	Gm37791	0	0	0	0	0	0	0	0	0	0
ENSMUSG00000102321	Gm37792	0	0	0	0	0	0	0	0	0	0
ENSMUSG00000102328	Gm37793	0	0	0	0	0	0	0	0	0	0
ENSMUSG00000102813	Gm37795	270	-0.231286	-0.128386	0.031739	-1.3025	-0.775969	-0.726043	0.30488	-0.33823	-0.00871379
ENSMUSG00000102818	Gm37796	0	0	0	0	0	0	0	0	0	0
ENSMUSG00000110628	Gm37797	0	0	0	0	0	0	0	0	0	0
ENSMUSG00000104412	Gm37798	0	0	0	0	0	0	0	0	0	0
ENSMUSG00000104414	Gm37799	1	0	0	0	0	0	0	0	0	2.8215
ENSMUSG00000082354	Gm378	0	0	0	0	0	0	0	0	0.992934	0
ENSMUSG00000103308	Gm37800	15	0.642776	-1.28699	-0.206229	-0.2347	-3.26397	-1.62173	-0.954934	-0.659011	-0.776559
ENSMUSG00000103306	Gm37801	0	0	0	0	0	0	0	0	0	0
ENSMUSG00000103303	Gm37802	0	0	0	0	0	0.648935	0	0	1.32805	0
ENSMUSG00000103302	Gm37803	0	0	0	0	0	0	0	0	0	0
ENSMUSG00000103301	Gm37804	2	0.672724	0.576295	0.0283776	-1.24765	-0.400449	-0.792955	0.749776	-0.921285	-0.921285
ENSMUSG00000103755	Gm37805	7	-0.384597	-0.465994	-0.103685	-1.751	-0.244936	0.0515211	-1.2121	0.0120284	-0.789298	15.1095		458.734	57.3152	chr9	chr9	chr9		95407336	95407188	95407394		95407337	95407189	95407395		-124	-272	-66
ENSMUSG00000103849	Gm37806	0	0.943044	0	0	0	0	0	0	0	0
ENSMUSG00000103841	Gm37807	0	0	0	0	0	0	0	0	0	0
ENSMUSG00000103842	Gm37808	0	0	0	0	0	0	0	0	0	0
ENSMUSG00000103846	Gm37809	1	-1.0745	-1.0745	-0.0624922	0.116174	1.51019	-1.0745	0	0	2.42675
ENSMUSG00000102900	Gm37811	1	1.79489	0	1.01201	0	0	0	-0.0394464	-0.897683	0.0968969
ENSMUSG00000102814	Gm37812	0	0	0	0	0	0	0	0	0	0
ENSMUSG00000102815	Gm37813	0	0.547243	0	0	0	0	0	0	0	0
ENSMUSG00000102816	Gm37814	0	0	0	0	0	0	0	0	0	0
ENSMUSG00000102810	Gm37815	0	0	0	0	0	0	0	0	0	0
ENSMUSG00000102819	Gm37817	2	0	0	1.06116	2.14446	2.02412	3.51756	0.492018	1.02913	0
ENSMUSG00000104184	Gm37818	18	-0.303147	-0.0553383	0.405536	-1.90929	-1.16391	-1.53378	-0.115532	-1.13586	-1.36721
ENSMUSG00000104186	Gm37819	6	0.807645	-0.827073	0.541385	1.88045	0.111374	-0.235755	-1.28458	0.955681	-0.73087
ENSMUSG00000104187	Gm37820	3	-1.68077	-2.18013	-0.547452	-2.61851	-3.66768	-2.62451	2.1553	1.57553	0
ENSMUSG00000104188	Gm37821	0	0	0	0	0	0	0	0	0	0
ENSMUSG00000104189	Gm37822	2	0.338838	-0.0866989	-0.452874	-2.34683	-2.34683	-1.06676	1.69393	1.02913	0.99458
ENSMUSG00000104459	Gm37824	6	-1.30492	1.37095	0.997407	-0.502971	1.18102	-0.0486863	0.764065	0.211217	0.160503
ENSMUSG00000104456	Gm37825	0	0	0	0	0	0	0	0	0	0
ENSMUSG00000104457	Gm37826	0	0	0.868073	0	0	0	0	0	0	0
ENSMUSG00000104454	Gm37827	0	0.991287	0	0	1.19067	0	0	-1.91594	-1.91594	-1.91594
ENSMUSG00000104455	Gm37828	0	0	0	0	0	0	0	0	0	0
ENSMUSG00000104453	Gm37829	41	-0.545521	-0.226927	-0.198911	-1.42918	-1.3669	-2.02112	-0.0847302	-0.467096	-0.165865
ENSMUSG00000104450	Gm37830	0	0	0	0	0	0	0	0	0	0
ENSMUSG00000104451	Gm37831	0	0	0	0	0	0	0	0	0	0
ENSMUSG00000081537	Gm37832	0	0	0	0	0	0	0	0	0	0
ENSMUSG00000103581	Gm37833	1	-1.46611	0.521256	-0.454101	-1.46611	-1.46611	-1.0143	0	0	0.99458
ENSMUSG00000103539	Gm37834	0	0	0	0	0	0	0	0	0	0
ENSMUSG00000103534	Gm37835	0	-0.526758	-0.526758	-0.526758	-0.526758	-0.526758	-0.526758	0	0	0
ENSMUSG00000103535	Gm37836	0	0	0	0	0	0	0	0	0	0
ENSMUSG00000103536	Gm37837	0	0	0	0	0	0	0	0	0	0
ENSMUSG00000103537	Gm37838	0	0	0	0	0	0	0	0	0	0
ENSMUSG00000103530	Gm37839	0	0	0	0	0	0	0	0	0	0
ENSMUSG00000103589	Gm37840	0	0	0	0	0	0	0	0	0	0
ENSMUSG00000102616	Gm37841	0	0	0	0	0	0	0	0	0	0
ENSMUSG00000102617	Gm37842	1	-1.46611	0.0984113	-1.46611	-0.275435	0.244084	-0.670756	-0.405665	-0.897683	-0.897683
ENSMUSG00000102614	Gm37843	0	0	0	0	0	0	0	0	0	0
ENSMUSG00000102615	Gm37844	0	0	0	0	0	0	0	0	0	0
ENSMUSG00000102612	Gm37845	0	0	0	0	1.19067	0	0	0	0	0
ENSMUSG00000102610	Gm37846	0	0	0	0	0	0	0	0	0	0
ENSMUSG00000102611	Gm37847	0	0	0	0	0	0	0	0	0	0
ENSMUSG00000102618	Gm37848	0	0.943044	0	0	0	0	0	0	0	0
ENSMUSG00000102619	Gm37849	1	0	0	1.06116	2.61597	1.80712	0.795351	0.858237	1.02913	0.99458
ENSMUSG00000114162	Gm3785	0	0	0.574777	0	0	0	0	0	0.992934	0
ENSMUSG00000102899	Gm37850	18	0.96627	0.4443	0.211913	-0.355572	-0.134181	-0.837265	0.827647	-0.671506	-0.875266
ENSMUSG00000102894	Gm37851	0	0	0	0	0	0	0	0	0	0			68.1485		chr2				11331657				11331658				-1167
ENSMUSG00000102896	Gm37852	0	0	0	0	0	0	0	0	0	0
ENSMUSG00000102897	Gm37853	1	0.399677	-0.413424	0.754157	-0.911789	-0.911789	-0.911789	-2.21309	-2.21309	-0.897667
ENSMUSG00000102892	Gm37854	1	-0.523063	-0.598034	-1.46611	-1.46611	-0.371181	-1.46611	1.15006	0	0.645287			238.543		chr3				50001895				50001896				-76
ENSMUSG00000102893	Gm37855	28	0.973905	1.20516	0.727895	0.475095	0.312697	0.125735	0.737738	-0.287952	0.608202			209.68		chr3				87157964				87157965				272
ENSMUSG00000103768	Gm37856	0	0	0	0	0	0	0	0	0	0
ENSMUSG00000103765	Gm37857	0	0	0	0	0	0	0	0	0	0
ENSMUSG00000103767	Gm37858	0	0	0	0	0	0	0	0	0	0
ENSMUSG00000103761	Gm37859	0	-0.526758	-0.526758	-0.526758	-0.526758	-0.526758	0.268592	0	0	0
ENSMUSG00000106829	Gm3786	0	0	0	0	0	0	0	0	0	0
ENSMUSG00000103763	Gm37860	5	-0.528168	-0.669396	0.980021	0.88281	0.713753	-0.714314	-0.163079	-0.0115125	-0.192501
ENSMUSG00000103762	Gm37861	1	-0.526758	0.457936	0.534401	-0.526758	-0.526758	-0.526758	1.33577	1.31344	0
ENSMUSG00000102407	Gm37862	0	0	0	0	0	0	0	0	0	0
ENSMUSG00000102405	Gm37863	0	0	0	0	0	0	0	0	0	0
ENSMUSG00000102401	Gm37864	3	1.04805	0.608611	0.725053	0.231822	-0.153173	-0.869472	1.22435	-0.897683	0.0968969
ENSMUSG00000102400	Gm37865	0	0	0	0	0	0	0	0	0	0
ENSMUSG00000104276	Gm37866	0	0	0	0	0	1.71019	0	0	0	0
ENSMUSG00000104275	Gm37867	0	0	0	0	0	0	0	0	0	0
ENSMUSG00000102179	Gm37868	2	-0.131454	0.902481	-1.0745	1.7082	1.17317	-0.279148	3.31347	1.35681	0.581351
ENSMUSG00000102178	Gm37869	0	0	0	0	0	0	0	0	0	0
ENSMUSG00000116284	Gm3787	0	0	0.574777	0	0	0	0	0	0	0
ENSMUSG00000102177	Gm37870	0	0	0	0	0	0	0	0	0	0
ENSMUSG00000102176	Gm37871	0	0	0	0	0	1.16974	0	0	0	0
ENSMUSG00000102173	Gm37872	0	0	0	0	1.65016	0	0	0	0	0
ENSMUSG00000102172	Gm37873	0	1.98691	0.984694	0	0	0	0.795351	0	0	0
ENSMUSG00000102576	Gm37875	0	0	0	0	0	0	0	0	0	0
ENSMUSG00000104108	Gm37876	6	-0.603836	-2.787	-0.382079	-2.31261	-0.818701	-1.06378	-0.396656	-0.320487	0.0843743
ENSMUSG00000104104	Gm37877	0	0	0	0	0	0	0	0	0	0
ENSMUSG00000104105	Gm37878	0	0	0	0	0	0	0	0	0	0
ENSMUSG00000104107	Gm37879	2	-1.816	-1.78541	-0.670376	-3.08895	-1.28184	-2.04578	-0.944508	-0.944508	-0.944508			91.9161		chr9				71942583				71942584				-999
ENSMUSG00000094392	Gm3788	404	0.134024	0.0955219	0.194847	0.240955	0.382347	-0.298458	-0.387444	0.324409	0.473069
ENSMUSG00000104100	Gm37880	0	0	0	0	0	0	0	0	0	0
ENSMUSG00000104101	Gm37881	0	0	0	0	0	0	0	0	0	0
ENSMUSG00000102949	Gm37882	0	0	0	0	0	0	0	0	0	0
ENSMUSG00000102946	Gm37883	0	1.79489	0	0	0	1.16974	0	0	0	0
ENSMUSG00000102945	Gm37884	0	0	1.30354	0	0	0	0	0	0	0
ENSMUSG00000102234	Gm37885	3	-1.7139	-0.0243312	-0.662528	0.00816145	-0.176247	-2.70518	-0.35829	-0.672537	-2.02935			137.824		chr1				182489983				182489984				-45
ENSMUSG00000102235	Gm37886	0	0	0	0	0	0	0	-1.84367	-1.84367	-0.849088
ENSMUSG00000102236	Gm37887	0	0	0.984694	0	0	0	0.795351	-1.51049	-1.51049	-1.51049
ENSMUSG00000102233	Gm37889	0	0	0	0	0	0	0	0	0	0
ENSMUSG00000102238	Gm37890	0	0	0	0	0	0	0	0	0	0
ENSMUSG00000104271	Gm37891	0	1.57333	0	0	0	0	0	0	0	0
ENSMUSG00000103929	Gm37892	0	0	0	0	0	0	0	0	0	0
ENSMUSG00000103928	Gm37893	83	-0.0286801	-0.0299214	-0.194969	-1.77663	-1.1306	-1.17626	0.0395178	-0.875112	-0.578145
ENSMUSG00000103926	Gm37894	8	1.84723	-0.014356	-1.57887	2.96597	2.81306	-1.57887	-1.60095	0.157002	-1.29895
ENSMUSG00000103924	Gm37895	0	0	0	0	0	0	0	0	0	0
ENSMUSG00000103923	Gm37896	0	0	0.574777	0	0	0.700311	1.681	0	0	0
ENSMUSG00000103920	Gm37897	0	0	0	0	0	1.52334	0	0	0	0
ENSMUSG00000103005	Gm37898	0	0	0	0	0	0	0	0	0	0
ENSMUSG00000102657	Gm37899	86	0.142406	-0.367206	0.0139448	0.225376	0.0861523	-1.27424	-0.438734	-1.65017	-1.54995
ENSMUSG00000093916	Gm379	0	0	0	0	0	0	0	0	0	0
ENSMUSG00000103000	Gm37900	4	0.255504	1.3775	0.347069	0.632724	-0.598173	0.713886	1.22435	0.920405	1.71068
ENSMUSG00000103078	Gm37901	0	0	0	0	0	0	0	0	0	0
ENSMUSG00000103076	Gm37902	17	0.112159	-0.603029	-0.270737	0.0155438	-0.355709	-0.822432	0.0351116	0.460899	-0.657588
ENSMUSG00000103070	Gm37903	0	0	0	0	0	0	0	0	0	0
ENSMUSG00000103073	Gm37904	0	0	0	0	0	0	0	0	0	0
ENSMUSG00000103072	Gm37905	2	0.873458	0.929465	0.740662	1.43756	1.72857	-0.183249	-1.08693	0.888033	-1.72741
ENSMUSG00000104315	Gm37906	10	0.596662	0.0119078	-0.0483345	1.02527	1.62276	0.282795	0.472756	0.0793318	-0.219509
ENSMUSG00000104314	Gm37907	0	0	0	0	0	0	0	-1.25508	-1.25508	-1.25508
ENSMUSG00000104317	Gm37908	0	0	0	0	0	0	0	0	0	0
ENSMUSG00000104316	Gm37909	1	-1.0745	-1.0745	-1.0745	1.54184	0.732618	-0.279148	1.42037	2.02567	0
ENSMUSG00000113423	Gm3791	0	0	0	0	1.83398	0	0	0	0	0
ENSMUSG00000104311	Gm37910	0	0	0	0	0	0	0	0	0	0
ENSMUSG00000104313	Gm37911	0	0	0	0	0	0	0	0	0	0
ENSMUSG00000104312	Gm37912	0	0	0	0	0	0	0	0	0	0
ENSMUSG00000103273	Gm37913	0	0	0	0	0	0	0	0	0	0
ENSMUSG00000103272	Gm37914	16	-0.155545	-1.35392	-0.52907	-0.560255	0.0607533	-2.16812	0.382567	-0.291068	-0.215586
ENSMUSG00000103270	Gm37915	3	0.650248	0.0913809	0.447312	-1.30285	-0.734051	-0.988264	-0.21161	-1.16161	-2.15455
ENSMUSG00000103277	Gm37916	0	0	0	0	0	0	0	0	0	0
ENSMUSG00000103276	Gm37917	0	0	0	1.01201	0	0	0	0	0.580256	0.645287
ENSMUSG00000103274	Gm37918	0	0	0	0	0	0	0	0	0	0
ENSMUSG00000102488	Gm37920	0	0	0	0	0	0	0	0	0	0
ENSMUSG00000102486	Gm37921	0	0	0	0	0	0	0	0	0	0
ENSMUSG00000102485	Gm37922	0	0	0	0	0	0	0	0	0	0
ENSMUSG00000102484	Gm37923	0	0	0	0	0	0	0	0	0	0
ENSMUSG00000102482	Gm37924	1	0.813495	-0.911789	1.46856	0.922186	-0.911789	0.730449	0	0	0.645287
ENSMUSG00000102481	Gm37925	0	1.25331	0	0	0	0	0	0	0	0
ENSMUSG00000102480	Gm37926	1	0.416286	-0.526758	2.27571	-0.526758	1.18343	-0.526758	-0.620789	-0.449895	-1.47903
ENSMUSG00000102551	Gm37927	0	0	0	0	0	0	0	0	0	0
ENSMUSG00000104362	Gm37928	0	0	0	0	0	0	0	0	0	0
ENSMUSG00000103401	Gm37929	0	0	0	0	0	0	0	0	0	0
ENSMUSG00000108260	Gm3793	2	-1.13238	-0.376082	0.411171	-0.0294637	-0.509884	-0.607004	-0.944508	1.95501	2.18661
ENSMUSG00000103402	Gm37930	0	0	0	0	0	0.648935	0	0	1.02913	0
ENSMUSG00000103403	Gm37931	3	1.50851	2.7929	2.89719	0	0	1.04317	1.19843	0.133422	-1.89225
ENSMUSG00000103404	Gm37932	1	0.991287	0	0	0	2.21271	1.30509	1.08249	0	1.08957
ENSMUSG00000103408	Gm37933	5	-0.464468	-0.0253289	-1.57491	-1.92075	-0.123588	0.252069	0.953179	0.898698	1.34843		153.001	1050.34	165.159	chr3		chr3	chr3	86142780		86142775	86142775	86142781		86142776	86142776	24		19	19
ENSMUSG00000102728	Gm37934	2	1.62658	-1.67962	-1.67962	-0.630451	-1.67962	-0.374529	0	2.47435	1.64182
ENSMUSG00000102722	Gm37935	1	-0.604746	-1.19339	-1.11692	-2.17808	-0.370963	-1.38273	-0.396535	-1.47903	-0.389459			228.113		chr1				134455480				134455481				-8
ENSMUSG00000102723	Gm37936	0	0	0	0	0	0	0	0	0	0
ENSMUSG00000102726	Gm37937	0	0	0	0	0	0	0	0	0	0
ENSMUSG00000102725	Gm37939	0	0	0	0	0	0	0	0	0	0
ENSMUSG00000103899	Gm37940	8	0.718704	-1.09271	0.555056	-2.00267	0.678224	0.476383	-0.350197	-1.85649	-2.02743
ENSMUSG00000103891	Gm37941	1	-0.911789	-0.911789	-0.911789	-0.911789	0.798402	-0.116438	-0.944508	-0.944508	0.758683
ENSMUSG00000103895	Gm37942	0	0	0	0	0	0	0	0	0	0
ENSMUSG00000102960	Gm37943	0	0	0	0	0	0	1.04317	-1.44686	-1.44686	-0.801574
ENSMUSG00000102962	Gm37944	0	0	0	0	0	0	0	0	0	0
ENSMUSG00000102963	Gm37945	0	0	0	0	0	0	0	0	0	0
ENSMUSG00000102967	Gm37946	0	0	0	0	0	0	0	0	0	0
ENSMUSG00000103610	Gm37947	0	0	0	0	0	0	0	0	0.604448	0
ENSMUSG00000103612	Gm37948	0	0	0	0	0	0	0	0	0	0
ENSMUSG00000103614	Gm37949	7	-0.0258312	0.600885	2.02234	0.399067	0.185615	1.56992	-0.650638	-1.87231	-0.298211
ENSMUSG00000103617	Gm37950	0	0	0	0	0	0	0	0	0	0
ENSMUSG00000103618	Gm37951	0	0	0	0	0	0	0	0	0	0
ENSMUSG00000104062	Gm37952	0	0	0	0	0	0	0	0	0	0
ENSMUSG00000104061	Gm37953	5	-0.210158	0.0766054	0.529383	-1.3609	-1.21166	-1.06152	2.86779	0	2.37111
ENSMUSG00000104060	Gm37954	0	0.661545	-0.911789	-0.911789	-0.911789	-0.911789	-0.459985	0.858237	0	1.08957
ENSMUSG00000104066	Gm37955	0	-0.332629	-0.911789	-0.911789	-0.911789	-0.911789	-0.911789	-0.340011	-0.187102	-1.19825			138.151		chr9				72715164				72715165				-1795
ENSMUSG00000104064	Gm37956	0	0	0	0	0	0	0	0	0	0
ENSMUSG00000104395	Gm37957	0	0	0	0	0	0	0	0	0	0
ENSMUSG00000104397	Gm37958	0	0	0	0	0	0	0	0	0	0
ENSMUSG00000104396	Gm37959	0	0	0	0	0	0	0	0	0	0
ENSMUSG00000104391	Gm37960	9	-0.0311363	-1.15324	-0.578561	0.832979	-0.161133	-0.66852	-1.60094	0.726677	0.372407
ENSMUSG00000104393	Gm37961	0	0	0	0	0	0	0	0	0	0
ENSMUSG00000104392	Gm37962	10	-0.573167	-0.580796	-0.290355	-1.15134	-0.467548	-1.92041	-1.07227	0.823893	0.0320748			68.6776		chr9				101113482				101113483				-322
ENSMUSG00000104399	Gm37963	51	-0.121253	-0.0223368	0.264184	0.176568	-0.309712	-0.699816	-0.295998	-0.583552	-0.769917
ENSMUSG00000104398	Gm37964	0	0	0	0	0	0	0	0.749427	0.0846224	-0.944508
ENSMUSG00000102579	Gm37965	0	0.991287	0	0	0	0	0	0	0.580256	0
ENSMUSG00000102572	Gm37966	0	0	0	0	0	0	0	0	0	0
ENSMUSG00000102571	Gm37967	1	0	0	1.39501	0	2.76422	0.795351	0.640477	0	0
ENSMUSG00000102570	Gm37968	23	-0.166089	0.541606	-0.163752	-0.530626	0.270973	-0.756683	0.0714891	-0.634015	-0.252071
ENSMUSG00000102577	Gm37969	34	-0.720173	0.122295	0.536262	-2.31108	-2.68002	-3.55099	-0.304226	0.0982726	-0.674461
ENSMUSG00000104180	Gm37970	0	1.50851	0	0	0	0	0	0	0	0
ENSMUSG00000102379	Gm37971	0	0	0	0	0	0	0	0	0	0
ENSMUSG00000102378	Gm37972	0	0	0	0	0	0	0	0	0	0
ENSMUSG00000102370	Gm37973	2	-0.978711	-1.0645	-0.461251	-0.807052	-1.38231	-0.326308	0.506792	-1.51049	-0.515908
ENSMUSG00000102377	Gm37974	0	0	0	0	0	0	0	0	0	0
ENSMUSG00000102376	Gm37975	0	0	0	0	1.19067	0	0	-0.921285	0.654248	-0.921285
ENSMUSG00000103240	Gm37976	0	0	0	0	0	0	0	0	0	0
ENSMUSG00000103131	Gm37977	1	0	2.10464	0	0	0	0	1.69393	0	0
ENSMUSG00000103132	Gm37978	3	-0.891123	-0.976911	-0.373663	-0.630481	-0.324312	-0.141737	-0.364371	-1.44686	0.979887
ENSMUSG00000103135	Gm37979	6	-0.258732	-0.399468	-1.03093	-0.18494	0.235843	-0.282367	0.335415	-0.632282	0.194663
ENSMUSG00000103136	Gm37980	0	0	0	0	0	0	0	0	0	0
ENSMUSG00000103137	Gm37981	0	-0.635053	-0.635053	0.426107	-0.635053	-0.635053	-0.635053	0	0	0
ENSMUSG00000103139	Gm37982	1	0.943044	1.30354	0	1.04917	0	1.30509	0.475858	0.0484262	0.910227			460.699		chr1				167242328				167242329				-128
ENSMUSG00000102225	Gm37983	4	-2.25318	-0.0789444	-0.52648	-0.530212	-3.19622	-2.74442	0.993838	0.4789	0.192702
ENSMUSG00000104210	Gm37984	0	0	0	0	0	0	0	0	0	0
ENSMUSG00000104211	Gm37985	1	-1.46611	-1.46611	-1.46611	0.607036	-1.46611	-1.46611	1.55406	-0.897683	0.456516
ENSMUSG00000104212	Gm37986	7	-0.0242142	-1.35209	-3.31122	0.606213	-1.13434	-1.09866	0.230614	-0.925858	-0.928272
ENSMUSG00000104216	Gm37987	0	0	0	0	0	0	0	0	0	0
ENSMUSG00000104217	Gm37988	0	0	0	0	0	0	0	0	0	0
ENSMUSG00000104219	Gm37989	0	0	0	0	0	0	0	0	0	0
ENSMUSG00000103795	Gm37990	0	0	0	0	0	0	0	0	0	0
ENSMUSG00000103675	Gm37991	0	0	0	0	0	0	0	0	0	0
ENSMUSG00000103336	Gm37993	0	1.25331	0	0	0	0	0	0	0	0
ENSMUSG00000103333	Gm37994	0	0	0	0	0	0	0	-0.897683	-0.317428	-0.897683
ENSMUSG00000103331	Gm37995	0	0	0	0	0	0	0	0	0	0
ENSMUSG00000103339	Gm37996	0	0	0	0	0	0	0	0	0	0
ENSMUSG00000103488	Gm37997	0	0	0	0	0	0	0	-1.51049	-1.51049	-1.51049
ENSMUSG00000103489	Gm37998	0	0	0	0	0	0	0	0	0	0
ENSMUSG00000103482	Gm37999	0	0	0	0	0	0	0	0	0	0
ENSMUSG00000114194	Gm3800	1	0.0751793	-1.46611	-1.46611	-0.416935	-1.46611	-1.46611	0.796251	-0.897683	-0.897683
ENSMUSG00000103484	Gm38000	0	0	0	0	0	0	0	0	0	0
ENSMUSG00000103485	Gm38001	1	-1.68346	-1.68346	-1.68346	0.150513	0.0267283	-0.640295	0	0.992934	1.70319
ENSMUSG00000102855	Gm38002	0	0	0	0	0	0	0	0	0	0
ENSMUSG00000102586	Gm38003	0	0	0	0	0	0	0	0	0	0
ENSMUSG00000103811	Gm38004	1	0	0	1.01201	0	2.33139	0	0.640477	0	0
ENSMUSG00000103810	Gm38005	2	0.667756	0.474148	1.13327	-1.77739	-0.682465	-0.293899	-2.41017	-2.41017	-2.41017
ENSMUSG00000103816	Gm38006	0	0	0	0	0	0	0	0	0	0
ENSMUSG00000103814	Gm38007	0	0	0	0	0	0	0	0	0	0
ENSMUSG00000103819	Gm38008	0	0	0	0	0	0	0	0	0	0
ENSMUSG00000103818	Gm38009	2	-2.37833	-2.37833	-1.31717	-0.165909	-1.20859	-2.37833	-1.81895	-1.87231	-0.814419
ENSMUSG00000104400	Gm38010	1	-1.46611	-1.46611	-1.46611	0.184052	-0.296368	-1.46611	1.08249	0	0
ENSMUSG00000104403	Gm38011	0	0	0	0	0	0	0	0	0	0
ENSMUSG00000104402	Gm38012	0	0	0	0	1.65016	1.16974	0	0	0	0
ENSMUSG00000104407	Gm38013	0	0	0	0	0	0	0	0	0	0
ENSMUSG00000104406	Gm38014	3	0.25749	-0.841729	-0.582018	-1.19879	0.280973	-1.45261	-0.192943	-0.372033	-1.05545
ENSMUSG00000104408	Gm38015	0	0	0	0	0	0	0	0	0	0
ENSMUSG00000103112	Gm38016	0	0	0	0	0	0	0	0	0	0
ENSMUSG00000102911	Gm38017	0	0	0	0	0	0	0	0	0	0
ENSMUSG00000103699	Gm38018	0	0	0	0	0	0	0	0	0	0
ENSMUSG00000103691	Gm38019	0	0	0	0	0	0	0	0	0	0
ENSMUSG00000103697	Gm38020	86	0.0644918	-0.0133967	0.298122	-1.28888	-1.05066	-0.943903	0.187509	-0.262699	-0.647335
ENSMUSG00000102649	Gm38021	2	-0.710874	-0.877972	-2.28421	-1.09354	-0.849096	-0.979113	-1.96598	-0.115134	-3.04847
ENSMUSG00000102648	Gm38022	1	0	0	0	0	2.96653	0.613884	0	0	0
ENSMUSG00000102647	Gm38024	0	0	0	0	0	0	0	0	0	0
ENSMUSG00000103998	Gm38025	0	0	0	0	0	0	0.613884	0	0	0
ENSMUSG00000103999	Gm38026	1	1.98691	1.30354	0	0	0	1.48349	0.858237	1.62367	2.46268
ENSMUSG00000103997	Gm38027	0	0	0	0	0	0	0	0	0	0
ENSMUSG00000103994	Gm38028	0	0	0	0	0	0	0	0	0	0
ENSMUSG00000103992	Gm38029	0	0	0	0	0	0	0	0	0	0
ENSMUSG00000103993	Gm38030	0	0	0	0	0	0	0	0	0	0
ENSMUSG00000103991	Gm38031	0	0	0	0	0	0	0	0	0	0
ENSMUSG00000102441	Gm38032	0	0	0	0	0	0	0	0	0	0
ENSMUSG00000102845	Gm38033	0	0	0	0	0	0	0	0	0	0
ENSMUSG00000102844	Gm38034	1	0	0.868073	1.06116	0	0	0.795351	-0.0862709	-0.944508	1.75702
ENSMUSG00000102842	Gm38035	0	0	0	0	0	0	0	0	0	0
ENSMUSG00000102841	Gm38036	1	0	0	1.06116	0	0	0	-1.58491	-2.44315	-0.73996			145.306		chr1				194675952				194675953				-1049
ENSMUSG00000102840	Gm38037	7	-0.757317	-0.542726	-0.364327	-0.9811	-1.38134	1.09329	-0.444787	-0.918751	0.435151
ENSMUSG00000103717	Gm38038	1	-2.0694	-2.0694	-2.0694	-2.0694	-2.0694	-1.02623	0.0110533	-0.134987	1.05738
ENSMUSG00000103719	Gm38039	0	0	0	0	0	0	0	0	0	0
ENSMUSG00000104298	Gm38040	0	0	0	0	0	0	0	0	0	0
ENSMUSG00000104290	Gm38041	0	0	0	0	0	0	0	0	0	0
ENSMUSG00000104292	Gm38042	7	0.997806	0.0581892	0.647969	0.522441	-1.12694	0.372263	0.993838	0.532989	2.17508
ENSMUSG00000104293	Gm38043	10	-0.491994	0.451458	-0.453439	0.977387	0.614645	-0.229673	-0.654922	-1.04184	-1.97184
ENSMUSG00000104294	Gm38044	0	0	0	0	0	0	0	0	0	0
ENSMUSG00000104296	Gm38045	0	0	0	0	0	0	0	0	0	0
ENSMUSG00000104297	Gm38046	0	0	0	0	0	0	0	0	0	0
ENSMUSG00000102436	Gm38047	1	-1.68346	-1.68346	-1.68346	-1.68346	-1.03453	-0.00246447	1.15006	0	0.99458
ENSMUSG00000102434	Gm38049	0	1.57333	0	0	0	0	0	0	0	0		63.2521	372.144	102.356	chr1		chr1	chr1	36030582		36030618	36030531	36030583		36030619	36030532	435		399	486
ENSMUSG00000102433	Gm38050	0	0	0	0	0	0	0	0	0	0
ENSMUSG00000102430	Gm38051	0	0	0	0	0	0	1.37358	0	0	0
ENSMUSG00000103584	Gm38053	0	0	0	0	0	0	0	0	0.992934	0.645287
ENSMUSG00000102146	Gm38054	0	0	0	0	0	0	0	0	0	0
ENSMUSG00000102147	Gm38055	0	-0.523063	-1.46611	-1.46611	-0.751272	-1.46611	0.0391477	0	0	0
ENSMUSG00000102145	Gm38056	1	1.02264	-0.0186436	-0.840085	-0.275435	-0.371181	-0.541533	0.122913	-0.517564	0.0637877
ENSMUSG00000102143	Gm38057	43	-0.313792	-0.672683	-0.349001	-2.19173	-2.0288	-1.24551	0.246195	0.606639	0.0448367
ENSMUSG00000102140	Gm38058	3	-1.21092	-1.88414	-0.871888	-0.0385244	-1.04202	-0.687933	-0.129646	0.157509	0.445083
ENSMUSG00000102148	Gm38059	2	0.991287	0	0	3.08445	2.21271	2.41359	-1.86816	-1.86816	-0.778597			77.3874		chr7				49468054				49468055				-1657
ENSMUSG00000103631	Gm38060	0	0	0	0	0	0	0	0	0	0
ENSMUSG00000103635	Gm38061	0	0	0	0	0	0	0	0	0	0
ENSMUSG00000104488	Gm38062	0	0	0	0	0	0	0	0	0	0
ENSMUSG00000104481	Gm38063	0	0	0	0	0	0	0	0	0	0
ENSMUSG00000104482	Gm38064	0	0	0	0	0	0	0	0	0	0
ENSMUSG00000104485	Gm38065	0	0.943044	0	0	0	0	0	0	0	0
ENSMUSG00000104486	Gm38066	1	-1.86557	-1.36721	0.387864	-1.86557	-0.695835	0.360162	0	0	2.35208
ENSMUSG00000103569	Gm38067	13	0.701378	0.0308941	1.75557	1.30888	1.04137	1.27753	0.55517	-0.458581	0.44217
ENSMUSG00000103566	Gm38068	0	0	0	0	0	0	0	0	0	0
ENSMUSG00000103561	Gm38069	0	0	0	0	0	0	0	0	0	0
ENSMUSG00000102881	Gm3807	12	-0.183295	-0.124074	0.163832	-1.27123	0.10894	0.102077	1.35287	1.46387	1.90956	303.247		139.301		chr11	chr11			120581703	120581669			120581704	120581670			34	0
ENSMUSG00000103560	Gm38070	18	-0.683692	-0.076369	-0.0114211	-0.447032	0.65227	-1.06585	-0.402419	-1.69776	-1.60098			116.92		chr1				40235756				40235757				-2263
ENSMUSG00000103916	Gm38071	0	-1.68346	-0.81539	-0.622303	-1.68346	-1.68346	-1.68346	-0.897683	-0.897683	-0.897683
ENSMUSG00000103917	Gm38072	0	0	0	0	0	0	0	0	0	0
ENSMUSG00000103914	Gm38073	0	0.547243	0	0	0	0	0	0	0	0
ENSMUSG00000103911	Gm38074	0	-0.635053	0.575753	0.376953	-0.635053	0.888291	-0.183249	0	0	0
ENSMUSG00000103002	Gm38075	0	0	0	0	0	0	0	0	0	0
ENSMUSG00000103003	Gm38076	0	0	0	0	0	0	0	0	0	0
ENSMUSG00000104344	Gm38077	78	-0.241136	-0.0352501	0.0201872	0.21976	-0.224636	-0.313086	0.223356	-0.460332	-0.914203
ENSMUSG00000104364	Gm38078	0	0	0	0	0	0	0	0	0	0
ENSMUSG00000104367	Gm38079	0	0	0	0	0	0	0	0	0	0
ENSMUSG00000104361	Gm38080	8	-0.803991	-0.648754	1.14074	-1.23771	-0.305064	-0.20622	-1.54975	-0.84561	0.0326904
ENSMUSG00000104363	Gm38081	0	0	0	0	0	0	0	0	0	0
ENSMUSG00000104369	Gm38082	7	0.235167	0.242417	-1.00919	1.30277	0.181878	0.219581	-1.33294	-1.01923	-3.02687
ENSMUSG00000103354	Gm38083	0	0	0	0	1.04917	0	0	0	0	0
ENSMUSG00000103352	Gm38084	0	0	0	0	0	0	0	0	0	0
ENSMUSG00000102517	Gm38085	0	0	0	0	0	0	0	0	0	0
ENSMUSG00000102511	Gm38086	0	0	0	0	0	0	0	0	0	0
ENSMUSG00000103248	Gm38087	0	0	0	0	0	0	0	0	0	1.08957
ENSMUSG00000103249	Gm38088	0	0	0	0	0	0	0	0	0	0
ENSMUSG00000103241	Gm38089	0	0	0	0	0	0	0	0	0	0
ENSMUSG00000097935	Gm3809	1	-1.41088	-0.426181	-0.398869	-0.696041	-0.710564	-1.41088	0.640477	0.580256	0
ENSMUSG00000103246	Gm38090	0	0	0	0	0	0	0	0	0	0
ENSMUSG00000103247	Gm38091	1	-1.46611	-0.598034	0.933485	-1.46611	0.341009	-1.46611	-0.897683	-0.897683	-0.897683
ENSMUSG00000103244	Gm38092	0	0	0	0	0	0	0	0	0	0
ENSMUSG00000103799	Gm38093	0	0	0	0	0	0	0	0	0	0
ENSMUSG00000103796	Gm38094	0	0	0	0	0	0	0	0	0	0
ENSMUSG00000103791	Gm38095	0	0	0	0	0	0	0	0	0	0
ENSMUSG00000103459	Gm38096	0	0	0	0	0	0	0	0	0	0
ENSMUSG00000103456	Gm38097	0	-0.635053	0.23302	-0.0420753	-0.635053	-0.635053	-0.635053	1.2642	-0.517564	-0.517564
ENSMUSG00000103454	Gm38098	0	0.943044	0	0	0	1.52334	0	1.69393	0	0
ENSMUSG00000104159	Gm38099	2	2.77871	1.79729	0.592978	1.19067	0	1.04317	-1.35485	-0.899644	-1.63174
ENSMUSG00000082772	Gm381	0	0	0	0	0	0	0	0	0	0
ENSMUSG00000082243	Gm3810	0	0	0	0	0	0	0	0	0	0
ENSMUSG00000104158	Gm38100	0	0	0	0	0	0	1.681	0	0	0
ENSMUSG00000104157	Gm38101	0	0	0	0	0	0	0	0	0	0
ENSMUSG00000104156	Gm38102	40	-0.230678	-0.265688	0.349715	-0.372138	-1.35805	-1.76003	-0.531086	-1.48292	-0.212008			85.9709		chr5				123136568				123136569				808
ENSMUSG00000104155	Gm38103	0	0	0	0	0	0	0	0	0	0
ENSMUSG00000104154	Gm38104	17	-1.4828	-0.152822	0.147103	-0.676587	-2.67788	-1.86611	-0.0164659	-0.655744	-1.594
ENSMUSG00000104153	Gm38105	0	0	0	0	0	0	0	0	0	0
ENSMUSG00000102266	Gm38106	0	0	0	0	0	0	0	0	0	0
ENSMUSG00000102262	Gm38107	0	0	0	0	0	0	0	0	0	0
ENSMUSG00000102743	Gm38108	0	0	0	0	0	0	0.451804	0	0	0
ENSMUSG00000103075	Gm38109	2	1.31288	0.525761	0.0220744	0.119481	0.633832	-1.57887	-1.37615	-1.26372	-0.825308
ENSMUSG00000103071	Gm38110	3	-1.53286	-1.31334	-2.52415	-1.33348	-2.52415	-1.48098	-0.785298	-1.07744	-1.57344
ENSMUSG00000102939	Gm38111	1	0	0	1.01201	0	0	0	-2.90144	-1.30164	-2.90144
ENSMUSG00000102932	Gm38113	0	0	0	0	0	0	0	0	0	0
ENSMUSG00000102931	Gm38114	20	-0.507048	-0.57339	-0.279089	-3.88128	-2.25217	-2.27946	-0.252231	-0.771139	-1.22854
ENSMUSG00000102930	Gm38115	1	-1.08723	-0.465754	-2.03027	-0.8396	-2.03027	-2.03027	0	0.992934	0
ENSMUSG00000102937	Gm38116	0	0	0	0	0	0	0	0	0	0
ENSMUSG00000102934	Gm38117	0	0	0	0	0	0	0	0	0	0
ENSMUSG00000103089	Gm38118	0	0	0	0	0	0	0	0	0	0
ENSMUSG00000103084	Gm38119	0	0	0	0	0	0	0	0	0	0
ENSMUSG00000103085	Gm38120	8	-0.439127	-2.07853	-0.605807	-1.22733	-0.340669	-1.74006	2.01795	-0.465712	-0.405276
ENSMUSG00000103086	Gm38121	0	0	0	0	0	0	0	0	0	0
ENSMUSG00000103087	Gm38122	0	-0.911789	-0.911789	-0.911789	-0.911789	-0.911789	-0.911789	0	2.02567	1.08957
ENSMUSG00000103080	Gm38123	0	0	0	0	0	0	0	0	0	0
ENSMUSG00000103082	Gm38124	23	0.911914	-0.615675	0.475938	2.97711	0.953503	0.822682	0.974653	0.226806	-0.0578447
ENSMUSG00000104052	Gm38125	1	-1.57887	-1.57887	0.439098	-1.57887	-1.57887	-0.535706	-1.44686	-1.44686	-1.44686
ENSMUSG00000104053	Gm38126	1	0	2.29736	0	1.65016	1.16974	0	0.137983	1.06314	-0.944508
ENSMUSG00000104050	Gm38127	0	0	0	0	0	0	0	0	0	0
ENSMUSG00000104051	Gm38128	0	0	0	0	0	0	0	0	0	0
ENSMUSG00000104057	Gm38130	0	0	1.97698	0	0	0	0	0	0.604448	0
ENSMUSG00000104054	Gm38131	0	0	0	0	0	0	0	0	0	0
ENSMUSG00000104055	Gm38132	0	0	0	0	0	0	0	0	0	0
ENSMUSG00000102542	Gm38133	0	-0.526758	-0.526758	-0.526758	-0.526758	-0.526758	-0.526758	0	0	0
ENSMUSG00000102540	Gm38134	1	0.356234	1.56916	0.376953	-0.635053	-0.635053	1.59068	2.45174	0	0
ENSMUSG00000102541	Gm38135	0	0	0	0	0	0	0	0	0	0
ENSMUSG00000102547	Gm38136	0	0	0	0	0	0	0	0	0	0
ENSMUSG00000102549	Gm38137	0	0	0	0	0	0	0	0.858237	0	0
ENSMUSG00000102730	Gm38138	0	0	0	0	0	0	0	0	0	0
ENSMUSG00000103204	Gm38139	0	0	0.984694	0	0	0	0	0	0	0
ENSMUSG00000102380	Gm38140	0	0	0	0	0	0	1.30509	0	0	0		99.6373	970.106	125.733	chr1		chr1	chr1	134099385		134099293	134099340	134099386		134099294	134099341	-227		-135	-182
ENSMUSG00000102382	Gm38141	0	0	0	0	0	0	0	0	0	0			187.957		chr10				120308822				120308823				-1455
ENSMUSG00000102383	Gm38142	1	-1.28355	0.122685	0.350264	-1.28355	-1.28355	-1.28355	0.858237	0	0.581351
ENSMUSG00000102384	Gm38143	0	0	0	0	0	0	0	0	0	0
ENSMUSG00000102385	Gm38144	1	0	0	0	0	0	1.30509	-2.62724	-2.62724	-2.62724
ENSMUSG00000102387	Gm38145	0	0	0	0	0	0	0	0	0	0
ENSMUSG00000103163	Gm38146	0	0.991287	0	0	0	0	0.795351	0	0	0
ENSMUSG00000103162	Gm38147	4	0.912412	2.21682	1.32509	2.27522	2.252	0.205566	2.18782	0	1.08957
ENSMUSG00000103161	Gm38148	0	0	0	0	0	0	0	0	0	0
ENSMUSG00000103167	Gm38149	0	0	0	0	0	0	0	0	0	0
ENSMUSG00000118088	Gm3815	45	-0.307061	0.183927	-0.0820813	1.24874	0.543276	1.19137	-0.999684	0.160543	0.334348
ENSMUSG00000103164	Gm38150	14	-2.06306	-1.51917	-1.92211	1.15977	0.562258	1.70846	0.443568	2.06198	1.72801
ENSMUSG00000104249	Gm38151	0	0	0	0	0	0	0	0	0	0
ENSMUSG00000104248	Gm38152	0	0.991287	0	0	0	0	0	0	0	0
ENSMUSG00000104243	Gm38153	0	0	0	0	0	0	0	0	0	0
ENSMUSG00000104242	Gm38154	0	0	0	0	0	0	0	0	0	0
ENSMUSG00000104245	Gm38155	73	0.82362	-0.00780378	0.529678	-0.386156	0.0104681	-0.318274	-0.335916	-0.393614	-0.103109
ENSMUSG00000103360	Gm38156	1	-1.46611	-1.46611	0.894748	-1.46611	-1.46611	-0.161013	0.844465	1.02733	0.541361
ENSMUSG00000103364	Gm38157	3	0.121336	-0.301056	-1.23955	0.646365	-0.430463	-1.07022	-0.621487	0.241295	-1.4551
ENSMUSG00000103367	Gm38158	159	0.44273	0.265747	0.270272	3.13049	0.110318	0.156532	0.210005	0.22978	0.353256
ENSMUSG00000104522	Gm38159	0	0	0	0	0	0	0	0	0	0
ENSMUSG00000110307	Gm3816	0	0	0	0	0	0	0	0	0	0
ENSMUSG00000102775	Gm38160	6	-1.73298	1.41209	1.27582	0.199798	-0.552674	0.608078	-0.272056	0.0561649	0.148213
ENSMUSG00000102777	Gm38161	0	0	0	0	0	0	0	0	0	0
ENSMUSG00000102776	Gm38162	10	0.588207	-0.364476	-0.120097	-0.379412	-0.465494	-0.733231	1.02132	0.112923	0.431912
ENSMUSG00000102770	Gm38163	1	0	0.498365	0.626022	1.19067	0	0.795351	1.9238	0	0
ENSMUSG00000102779	Gm38164	1	3.1544	0.574777	0	0	2.86888	0	0.858237	0	0
ENSMUSG00000102778	Gm38165	0	0	0	0	0	0	0	0	0	0
ENSMUSG00000102190	Gm38166	0	-0.526758	-0.526758	-0.526758	0.853978	-0.526758	-0.526758	0	0.580256	0.645287
ENSMUSG00000102192	Gm38167	0	0	0	0	0	0	0	0	0	0
ENSMUSG00000102195	Gm38168	0	0	0	0	0	0	0	0	0	0
ENSMUSG00000102194	Gm38169	2	-0.960578	-1.08379	-1.95187	-1.95187	-0.782126	-1.95187	1.07604	0.144648	0.162799
ENSMUSG00000102197	Gm38170	1	0.309583	-0.0533054	-0.154249	-0.597479	-1.21541	-1.21541	0	0	1.08957
ENSMUSG00000102196	Gm38171	0	0	0	0	0	0	0	0	0	0
ENSMUSG00000102199	Gm38172	0	0	0	0	0	0	0	0	0	0
ENSMUSG00000102198	Gm38173	1	1.23346	-1.0745	0.943474	-1.0745	0.0204272	-1.0745	0	0	0.581351		56.6014	589.477	82.2003	chr1		chr1	chr1	33673452		33673475	33673476	33673453		33673476	33673477	775		752	751
ENSMUSG00000103829	Gm38174	0	0	0	0	0	0	0	0	0	0
ENSMUSG00000103824	Gm38177	0	0	0	0	0	0	0	0	0	0
ENSMUSG00000103825	Gm38178	0	0	0	0	0	0	0	0	0	0
ENSMUSG00000103684	Gm38180	0	0	0	0	0	0	0	0	0	0
ENSMUSG00000102826	Gm38181	0	0	0	0	0	0	0	0	0	0
ENSMUSG00000102828	Gm38182	0	0	0	0	0	0	0	0	0	0
ENSMUSG00000102754	Gm38183	0	0	0	0	0	0	0	0	0	0
ENSMUSG00000103470	Gm38184	1	1.54129	0	0	2.03557	0	1.28006	-0.944508	-0.944508	-0.944508
ENSMUSG00000103666	Gm38185	0	0	0	0	0	0	0	0	0	0
ENSMUSG00000103668	Gm38186	10	0.124834	-0.506458	-0.741634	-0.939273	-0.639241	-1.14988	-0.352468	-0.608767	-0.710622
ENSMUSG00000102403	Gm38187	0	0	0	0	0	0	0	0	0.992934	1.64182
ENSMUSG00000103576	Gm38188	8	-0.0981243	-0.880881	0.514779	0.504364	0.178566	1.39948	1.30612	1.8974	2.79183
ENSMUSG00000102309	Gm38189	0	0	0	0	0	0	0	0	0	0
ENSMUSG00000102302	Gm38190	92	-0.325553	-0.303349	0.386905	-0.108422	-0.627775	-0.722218	0.401584	0.055371	0.435351
ENSMUSG00000102303	Gm38191	0	0	0	0	0	0	0	1.78176	0	0
ENSMUSG00000102305	Gm38192	13	0.08453	-0.776068	-0.0794383	-0.288902	-0.997872	-0.197204	0.97577	0.554367	0.623792
ENSMUSG00000102307	Gm38194	1	-1.0745	-1.0745	-1.0745	0.575661	-1.0745	-1.0745	0	1.98939	0
ENSMUSG00000102872	Gm38195	0	0	0	0	0	0	0	0	0	0
ENSMUSG00000102460	Gm38197	1	-1.67962	1.06877	-0.284609	-1.67962	-1.67962	0.546113	-1.21744	-1.21744	-0.22286
ENSMUSG00000102465	Gm38198	0	0	0	0	0	0	0	0	0	0
ENSMUSG00000102464	Gm38199	1	0.0312555	0.614757	0.754157	0.786566	-0.911789	-0.297905	-0.897683	-0.897683	-0.252396
ENSMUSG00000062791	Gm382	0	0	0.868073	0	0	0	0	0	0	1.08957
ENSMUSG00000102466	Gm38200	4	1.14273	1.21505	0.516333	-2.03328	0.143597	-2.03328	0.669418	-0.486036	-0.358379
ENSMUSG00000102469	Gm38201	0	0	0	0	0	0	0	0	0	0
ENSMUSG00000103446	Gm38203	0	0	0	0	0	0	0	0	0	0
ENSMUSG00000103676	Gm38204	0	0	0	0	0	0	0	0	0	0
ENSMUSG00000103604	Gm38205	0	0	0	0	0	0	0	0	0	0
ENSMUSG00000104470	Gm38207	0	0	0	0	0	0	0	0	0	0
ENSMUSG00000104471	Gm38208	0	0	0	0.592978	0	0	0	0	0	0
ENSMUSG00000104472	Gm38209	0	0	0	0	0	0	0	0	0	0
ENSMUSG00000104474	Gm38210	0	0	0	0	1.19067	0	0	0	0	0			63.816		chr1				165583774				165583775				-1408
ENSMUSG00000104476	Gm38211	10	-0.38261	0.62583	1.41298	0.921916	-0.159695	-0.636531	0.563792	-0.738663	-0.60285
ENSMUSG00000104478	Gm38212	0	0	0	0	0	0	0	0	0	0
ENSMUSG00000103962	Gm38213	0	0	0	0	0	0	0	0	0	0
ENSMUSG00000103967	Gm38214	6	-1.40031	-0.403689	-0.943496	-3.67941	-1.96922	-0.378741	-1.20425	-1.96947	0.491948
ENSMUSG00000103556	Gm38215	2	-1.16731	0.331517	-1.04919	-2.11035	0.0297915	-0.805259	-0.944508	-0.944508	1.14251
ENSMUSG00000103557	Gm38216	0	0	0	0	0	0	0	0	0	0
ENSMUSG00000103552	Gm38217	0	0	1.21081	0	0	0	0	-0.897683	-0.897683	-0.897683
ENSMUSG00000103553	Gm38218	2	0.115269	1.00123	1.12285	-0.18533	-1.67962	-1.67962	-1.03401	0.418356	-1.89225
ENSMUSG00000107125	Gm3822	0	0	0	0	0	0	0	0	0	0
ENSMUSG00000103558	Gm38220	40	-0.678522	-0.481095	-0.753508	-2.24067	-1.57977	-1.44901	0.615507	0.596847	0.695445
ENSMUSG00000103559	Gm38221	0	0	0	0	0	0	0	0	0	0
ENSMUSG00000102639	Gm38223	0	-0.911789	-0.911789	-0.911789	-0.911789	-0.911789	-0.911789	0	0	0
ENSMUSG00000102633	Gm38224	1	-1.68346	-0.277228	-0.017517	-1.68346	-1.68346	-1.68346	0	0.992934	0
ENSMUSG00000102634	Gm38225	0	0	0	0	0	0	0	0	0	0
ENSMUSG00000103949	Gm38226	0	0.178808	-0.499722	-1.0745	-1.0745	-1.0745	-0.0313304	0	0.604448	0.581351
ENSMUSG00000103940	Gm38227	4	0.976319	0.943916	0.475726	-2.17808	-0.370963	0.0476566	-0.0696332	-1.87246	-1.22357
ENSMUSG00000103945	Gm38228	18	0.491172	0.807586	0.194982	-1.90999	-0.532868	0.70798	0.294865	-0.621948	0.745239
ENSMUSG00000103311	Gm38229	0	0	0	0	0	0	0	0	0	0
ENSMUSG00000102259	Gm38230	2	0.746196	1.03776	1.13919	-0.526758	2.45023	0.51641	0.137983	-0.944508	0.484252
ENSMUSG00000103299	Gm38231	0	0	0.574777	0	0	0	0	0.534285	-0.548206	-0.548206
ENSMUSG00000103298	Gm38232	0	0	0	0	0	0	0	0	0	0
ENSMUSG00000103294	Gm38233	0	0	0	0	0	1.16974	0	0	0	0
ENSMUSG00000103296	Gm38234	0	0	0	0	0	0	0	0	0	0
ENSMUSG00000103291	Gm38235	5	0.0375544	0.826345	-0.382102	-0.486949	-3.05184	-0.552764	2.76374	2.04348	0
ENSMUSG00000103747	Gm38236	0	0	0	0	0	1.09493	1.04317	0	0	0
ENSMUSG00000103745	Gm38237	0	0	0	0	0	0	0	0	0	0
ENSMUSG00000103744	Gm38238	0	0	0	0	0	0	0	0	0	0
ENSMUSG00000103742	Gm38240	0	0	0	0	0	0	0	0.858237	0	0
ENSMUSG00000103741	Gm38241	2	0.912412	0.413048	-1.0745	2.04578	-1.0745	-1.0745	-0.614599	-0.225946	-0.16551
ENSMUSG00000103740	Gm38242	0	0	0	0	0	0	0	0	0	0
ENSMUSG00000103748	Gm38243	0	0	0	0	1.19067	0	0	0	1.02913	0
ENSMUSG00000104350	Gm38244	0	-1.57887	-0.014356	-1.57887	-1.57887	-1.57887	-1.57887	0	0	0
ENSMUSG00000103467	Gm38245	11	0.207024	-0.0554991	0.162576	1.36075	0.308881	-2.11609	-1.68948	-0.449217	-0.577375
ENSMUSG00000103464	Gm38246	0	0	0	0	0	0	0	0.137983	-0.944508	-0.944508
ENSMUSG00000104166	Gm38247	1	-0.70439	-0.121446	-0.271543	-1.28355	-0.583238	-0.831745	-0.548206	0.46294	0.0970813
ENSMUSG00000104164	Gm38248	25	0.0263728	-0.490649	0.207613	-1.46575	-3.41882	0.228418	0.0690863	0.305607	2.2249
ENSMUSG00000104165	Gm38249	1	-2.31462	-1.44655	-2.31462	-2.31462	-2.31462	-1.51927	-0.897683	-0.897683	-0.897683
ENSMUSG00000104168	Gm38250	20	-1.13109	-0.357869	-0.234937	-5.1565	-2.23256	-0.433902	0.0841908	-0.0189592	0.372909		136.031	833.042		chr8			chr8	105566201			105566201	105566202			105566202	-122			-122
ENSMUSG00000102784	Gm38251	3	2.55444	1.79729	1.01201	0	0	2.19928	0.100753	-0.891449	-0.0645041
ENSMUSG00000102786	Gm38252	1	0.403781	-1.86557	-0.199629	-1.86557	-1.86557	-1.07022	0.858237	0.992934	0
ENSMUSG00000102780	Gm38253	94	-0.454246	-0.39151	0.141896	-1.60855	-1.17822	-1.43751	-0.16195	-0.660298	-0.37806
ENSMUSG00000102783	Gm38254	0	0	0	0	0	0	0	0	0	0
ENSMUSG00000102788	Gm38255	0	0	0	0	0	0	0	0	0	0
ENSMUSG00000102789	Gm38256	0	0	0	0	0	0	0	0	0	0
ENSMUSG00000102258	Gm38257	5	1.52467	1.85903	2.33358	1.67924	2.04422	0.908593	0.138908	-0.584413	-3.18189
ENSMUSG00000102256	Gm38258	0	0	0	0	0	0	0	0	0	0
ENSMUSG00000102253	Gm38259	0	0	0	0.626022	0	0	0	0	0	0
ENSMUSG00000102250	Gm38260	0	0	0	0	0	0	0	0	0	0
ENSMUSG00000102731	Gm38261	0	0	0	0	0	0	0	0	0	0
ENSMUSG00000102733	Gm38262	1	0	1.97698	0	0	0	0	1.69393	1.02913	1.99186
ENSMUSG00000102902	Gm38263	0	1.9137	0	0	0.714835	0	0	0	0	0
ENSMUSG00000102907	Gm38264	0	0	0	0	0	0	0	0	0	0
ENSMUSG00000102904	Gm38265	0	0	0	0	0	0	0	0	0	0
ENSMUSG00000102905	Gm38266	0	0	0	0	0	0	1.04317	0	0	0
ENSMUSG00000103056	Gm38268	7	0.298835	-0.220915	1.18554	-2.90815	-1.81323	-1.86498	-0.561294	-1.69908	-1.9123
ENSMUSG00000103055	Gm38269	0	0	0	0	0	0	0	0	0	0
ENSMUSG00000103054	Gm38270	0	0	0	0	0	0	0	0	0	0
ENSMUSG00000103053	Gm38271	0	0.57916	0	0	0	1.80712	0	0	0	0
ENSMUSG00000103052	Gm38272	0	0	0	0	0	0	0	0	0	0
ENSMUSG00000103050	Gm38273	0	0	0	0	0	0	0	0	0	0
ENSMUSG00000104089	Gm38274	0	0	0	0	0	0	0	0	0	0
ENSMUSG00000104088	Gm38275	0	0	0	0	0	0	0	0	0	0
ENSMUSG00000104084	Gm38276	0	0	0	0	0	0	0	0	0	0
ENSMUSG00000104087	Gm38277	1	-0.635053	1.16224	-0.635053	-0.635053	0.0652581	0.670041	1.9238	1.57553	0			105.622		chr1				90227845				90227846				680
ENSMUSG00000104081	Gm38278	0	0	0	0	0	0	0	0	0	0
ENSMUSG00000104080	Gm38279	0	0	0	0	0	0	0	0	0	1.08957
ENSMUSG00000083808	Gm3828	1	1.72528	0.868073	0	0	0	0	0	1.02913	1.64182		138.258	1990.87	69.7788	chr10		chr10	chr10	80955540		80955591	80955622	80955541		80955592	80955623	-831		-882	-913
ENSMUSG00000104337	Gm38280	0	0.547243	0	0	0	0	0	0	0	0
ENSMUSG00000104335	Gm38281	0	0	0	0	0	0	0	0	0	0
ENSMUSG00000104334	Gm38282	0	0	0	0	0	0	0	0	0	0
ENSMUSG00000104332	Gm38283	0	0	0	1.06116	1.04917	1.16974	0	0	0	0
ENSMUSG00000104331	Gm38284	0	0	0	0	0	0	0	-2.15455	-2.15455	-0.576815
ENSMUSG00000104330	Gm38285	3	2.08033	0	1.64997	1.19067	0	0	-0.605156	0.304142	-0.433105
ENSMUSG00000103214	Gm38286	0	0	0	0	0	0	0	0	0	0
ENSMUSG00000103217	Gm38287	0	0	0	0	0	0	0	0	0	0
ENSMUSG00000103211	Gm38288	0	-1.0745	-0.206426	-1.0745	-0.456569	-1.0745	-1.0745	0	0	0
ENSMUSG00000103213	Gm38289	1	0	0	0	1.19067	1.16974	1.07262	-1.51049	-1.51049	-0.515908
ENSMUSG00000113118	Gm3829	0	0	0	0	0	0	0	0	0	0
ENSMUSG00000103153	Gm38290	0	0	0	0	0	0	0	0	0	0
ENSMUSG00000103150	Gm38291	0	0	0	0	0	0	0	0	0	0
ENSMUSG00000103151	Gm38292	0	0	0	1.60095	0	0	0	0	0	0
ENSMUSG00000103156	Gm38293	1	-1.21541	0.0881328	-1.21541	-1.21541	-1.21541	-1.21541	0	1.02913	1.99186			226.558		chr1				180768610				180768611				45
ENSMUSG00000103157	Gm38294	0	0	0	0	0	0	0	0	0	0
ENSMUSG00000103154	Gm38295	0	0	0	0	0	0	0	0	0	0
ENSMUSG00000102239	Gm38296	0	0	0	0	0	0	0	0	0	0
ENSMUSG00000104272	Gm38297	2	0.0424039	-0.598034	1.3899	-0.848178	-1.46611	-1.46611	0.438086	0.415761	0.744141
ENSMUSG00000104270	Gm38298	0	0	0	0	0	0	0	0	0	0
ENSMUSG00000104277	Gm38299	10	1.84494	-0.469822	0.745298	-0.18178	0.189535	0.291447	0.00942889	-1.10583	-2.03375
ENSMUSG00000099465	Gm3830	76	-0.384356	-0.316032	0.175115	-1.59208	-1.44049	-0.78937	-0.666433	-0.226384	0.288967			160.023		chr8				105164397				105164398				-189
ENSMUSG00000104279	Gm38300	11	-0.49156	1.57145	0.270278	0.248198	0.942805	0.050325	0.140136	0.00181453	0.992087
ENSMUSG00000103390	Gm38301	0	0	0	0	0	0	1.30509	0	0	0
ENSMUSG00000103391	Gm38302	1	-1.86557	-0.880881	-1.86557	-1.24765	-1.86557	-0.560481	0	1.79725	0
ENSMUSG00000103392	Gm38303	0	0	0	0	0	0	0	0	0	0
ENSMUSG00000103393	Gm38304	2	0.888419	-0.576134	0.968158	1.20282	-0.425563	-1.0745	-0.987008	-0.449895	0.787837
ENSMUSG00000103396	Gm38305	0	0	0	0	0	0	0.924574	-0.517564	-0.517564	-0.517564
ENSMUSG00000103397	Gm38306	0	0	0	0	0	0	0	0	0	0
ENSMUSG00000103398	Gm38307	0	0	0	0	0	0	0	0	0	0
ENSMUSG00000102709	Gm38308	0	0	0	0	0	0	0	-1.51049	-1.51049	-1.51049
ENSMUSG00000102704	Gm38309	6	-1.28674	-0.376093	-0.498127	-1.1427	-1.47731	-1.2881	-0.936843	-0.237644	-0.867101
ENSMUSG00000102707	Gm38311	0	0	0	0	0	0	0	0	0	0
ENSMUSG00000102700	Gm38312	0	0	0	0	0	0	0	0	0	0
ENSMUSG00000102703	Gm38313	0	0	0	0	0	0	0	1.08249	0	1.08957
ENSMUSG00000102877	Gm38314	0	0	0	0	0	0	0	0	0	0
ENSMUSG00000103732	Gm38315	0	0	0	0	0	0	0	0	0	0
ENSMUSG00000103730	Gm38316	0	0	0	0	0	0	0	0	0	0
ENSMUSG00000103735	Gm38317	39	0.268464	0.0498564	0.00671838	1.02141	0.201858	0.191753	-0.0238684	-0.119153	-1.00729
ENSMUSG00000102989	Gm38318	2	2.57041	0.574777	1.66595	0	2.21271	1.50525	-0.472145	-0.417731	-0.357295
ENSMUSG00000102982	Gm38319	11	-0.48487	0.13632	-1.02292	-0.397564	-0.533077	-1.2745	-0.790316	-2.03626	-1.90442			61.4835		chr1				13643298				13643299				-551
ENSMUSG00000102983	Gm38320	1	0.547243	0	0	0	0	1.04317	0.577411	-1.51049	-1.51049
ENSMUSG00000102980	Gm38321	0	0	0	0	0	0	0	0	0	0
ENSMUSG00000102981	Gm38322	0	0	0	0	0	0	0	0	0	0
ENSMUSG00000102986	Gm38323	0	0	0	0	0	0	0	0	0	0
ENSMUSG00000102987	Gm38324	0	0	0	0	0	0	0	0	0	0
ENSMUSG00000103583	Gm38325	0	0	0	0	0	0	0	0	0	0
ENSMUSG00000103587	Gm38326	0	0	0	0	0	0	0	0	0	0
ENSMUSG00000103638	Gm38327	0	0	0	0	0	0	0	0	0	0	65.9709					chr9				99243594				99243595				10
ENSMUSG00000103633	Gm38328	0	0	0	0	0	0	0	0	0.580256	0
ENSMUSG00000103632	Gm38329	8	1.52907	0.620184	1.33657	0.786937	1.66939	0.705234	0.828398	2.06414	1.07926
ENSMUSG00000103637	Gm38330	0	0	0	0	0	0	0	0	0	0
ENSMUSG00000103636	Gm38331	2	2.41893	0	0	1.65016	1.09493	0	-0.652251	-1.51049	1.36957
ENSMUSG00000104007	Gm38332	0	0	0	0	0	0	0	0	0	0			84.0897		chr1				183917786				183917787				-343
ENSMUSG00000104006	Gm38333	0	0	0	0	0	0	0	0	0	0
ENSMUSG00000104001	Gm38334	1	-0.196652	-2.11035	-2.11035	-2.11035	-1.01543	-2.11035	0	0	0
ENSMUSG00000104000	Gm38335	0	0	0	0	0	0	0	0	1.79725	0
ENSMUSG00000104002	Gm38336	11	-0.342698	0.0963796	-0.434365	0.423637	-0.181556	-0.746817	-0.502872	-0.0950749	0.638462
ENSMUSG00000104009	Gm38337	0	0	0	0	0	0	0	0	0	0
ENSMUSG00000102518	Gm38339	0	0.943044	0	0	0	0	0	0	0	0
ENSMUSG00000102516	Gm38340	2	0	0	1.66595	0	1.80712	1.82038	0.0121965	-0.0351913	0.607998
ENSMUSG00000103315	Gm38341	0	0	0	0	0	0	0	0	0	0
ENSMUSG00000102457	Gm38342	13	0.896531	0.268866	0.66673	0.0333656	0.679941	0.105379	-0.568023	-1.96102	-3.30616
ENSMUSG00000102450	Gm38343	0	0	0	0	0	0	0	0	0	0
ENSMUSG00000102452	Gm38344	10	-1.14113	-0.666942	0.164111	-0.397976	-0.810648	-1.77303	0.482367	0.728274	0.314903
ENSMUSG00000102353	Gm38345	0	0	0	0	0	0	0	0	0	1.08957
ENSMUSG00000102352	Gm38346	0	0	0	0.626022	0	0	0	0	0	0
ENSMUSG00000102357	Gm38348	0	0	0	0	0	0	0	-0.0394464	-0.897683	-0.897683
ENSMUSG00000102355	Gm38349	0	0	0	0	0	0	0	0	0	0
ENSMUSG00000083922	Gm3835	1	-1.06296	-2.60424	-1.59224	-2.60424	-2.60424	-2.60424	-0.908211	-1.43023	-1.81408
ENSMUSG00000102354	Gm38350	0	0	0	0	0	0	0	0	0	0
ENSMUSG00000102359	Gm38351	0	0	0	0	0	0	0	0	0	0
ENSMUSG00000102459	Gm38352	0	0	0.498365	0.626022	0	1.16974	0	0.640477	0	0
ENSMUSG00000102820	Gm38353	0	0	0	0	0	0	0	0	0	0
ENSMUSG00000102935	Gm38355	8	-0.18596	-0.851978	-1.41157	-2.86667	-1.88046	-0.886534	-0.196203	-0.416035	-0.989297
ENSMUSG00000103318	Gm38356	0	0	0	0	0	0	0	0	0	0
ENSMUSG00000103313	Gm38357	10	0.602579	0.228091	1.29351	3.82642	1.79046	0.992453	-0.0659582	0.682643	0.168255
ENSMUSG00000103314	Gm38358	0	0	0	0	0	0	0.451804	0	0	0
ENSMUSG00000103317	Gm38359	2	-2.37833	-2.37833	-0.712385	1.16891	-1.20859	-2.37833	0.506792	-1.51049	-1.51049
ENSMUSG00000110049	Gm3836	0	0	0	0	0	0	0	0	0	0
ENSMUSG00000103874	Gm38360	0	0	0	0	0	0	0	0	0	0		179.345	775.967	212.222	chr1		chr1	chr1	192822933		192822904	192822946	192822934		192822905	192822947	-1807		-1778	-1820
ENSMUSG00000103871	Gm38361	0	0	0	0	0	0	0	0	0	0
ENSMUSG00000103870	Gm38362	0	0	0	0	0	0	0	0	0	0
ENSMUSG00000103872	Gm38363	0	0	0	0	0	0	0	0	0	0
ENSMUSG00000103592	Gm38364	2	1.09023	0.771182	0.426107	1.40052	-0.635053	1.9651	-0.752694	-1.12296	0.312816
ENSMUSG00000103591	Gm38365	3	0.638893	-1.08471	0.471578	-0.235426	0.430832	-2.0694	0.506792	0.3076	0.650997
ENSMUSG00000103621	Gm38366	14	-0.295021	0.752107	-0.564153	-0.713522	0.0334753	-0.394224	-0.614356	-1.15207	0.605911
ENSMUSG00000104427	Gm38368	2	-1.00882	0.168916	0.466711	0.121278	0.0722529	-0.908697	0.438086	1.14579	1.14254
ENSMUSG00000104426	Gm38369	0	0	0	0	0	0	0	0	0	0
ENSMUSG00000104425	Gm38370	0	0	0	0	0	0	0	0	0	0
ENSMUSG00000103077	Gm38371	0	0	0	0	0	0	0	0	0	0
ENSMUSG00000103509	Gm38372	151	-0.395429	-0.349904	-0.125463	-1.80384	-1.40296	-1.37752	-0.0195163	0.0363295	-0.268761
ENSMUSG00000103500	Gm38373	0	0	0	0	0	0	0	0	0	0
ENSMUSG00000103505	Gm38374	2	1.61318	-0.118944	0.155179	-1.68346	0.123654	-0.00246447	-1.3356	-1.58939	-1.19926
ENSMUSG00000103507	Gm38375	43	0.0482859	0.510175	0.813978	0.678294	-0.0234725	0.0396064	0.586642	-0.393208	0.136946
ENSMUSG00000103506	Gm38376	4	-1.55689	-1.29189	-1.19527	-2.88819	-4.07886	-4.07886	-1.70182	0.0132729	0.537456
ENSMUSG00000102662	Gm38377	2	0.0519123	-2.06473	-0.263065	-0.655484	-1.83788	-2.93281	0	0	0
ENSMUSG00000102660	Gm38378	0	0	0	0	0	0	0	0	0	0
ENSMUSG00000102665	Gm38379	2	0.803249	1.05514	0.167706	-0.275435	-0.371181	-1.46611	0.803942	-1.44686	-1.44686
ENSMUSG00000102664	Gm38380	8	-0.389364	0.624862	0.0185447	-2.34246	-0.264953	-2.35306	-0.0804922	0.111111	-0.622745
ENSMUSG00000102594	Gm38381	2	0.496811	-0.162566	-0.454101	-0.416935	-1.46611	-1.46611	-0.427997	0.338303	1.2208
ENSMUSG00000102597	Gm38382	0	0	0	0	0	0	0	0	0	0
ENSMUSG00000102591	Gm38383	0	0	0	0	0	0	0	0	0	0
ENSMUSG00000102593	Gm38384	28	0.538326	-0.422741	0.130843	-1.942	-1.61127	-1.07416	0.503591	0.0430651	0.676888
ENSMUSG00000102592	Gm38385	0	0	0	0	0	0	0	0	0	0
ENSMUSG00000102599	Gm38386	1	2.22969	0.927561	0.626022	0	1.09493	0	1.42037	1.02913	2.88006
ENSMUSG00000102374	Gm38387	6	-0.813691	-0.0649744	0.848274	-0.474428	0.574292	-0.788923	-0.336966	-0.535821	-0.366576
ENSMUSG00000103215	Gm38388	0	0	0	0	0	0	0	0	0	0
ENSMUSG00000103413	Gm38389	0	0	0	0	0	0	0	0	0	0
ENSMUSG00000097148	Gm3839	4	-0.270838	-0.630408	-0.483017	-0.150548	0.816805	-0.0508643	-0.0790477	-0.17647	0.0204497
ENSMUSG00000103504	Gm38390	0	0	0	0	0	0	0	0	0	0
ENSMUSG00000103622	Gm38391	35	0.838063	0.54695	0.704088	0.221656	0.585288	0.663077	-0.84039	-0.573828	-1.0445
ENSMUSG00000103766	Gm38392	2	-0.911789	0.250314	-0.285767	-0.911789	-0.911789	0.749959	0.228977	1.75912	-0.136228
ENSMUSG00000000948	Gm38393	55	-0.0356873	-0.25605	-0.58615	-1.5164	-1.30401	0.13312	-0.547118	-1.11397	-1.21316
ENSMUSG00000094410	Gm38394	437	0.178501	0.0365108	0.163859	0.219846	0.332587	-0.203666	0.101665	-0.253079	-0.574696
ENSMUSG00000105665	Gm38395	0	0	0	0	0	0	0	0	0	0
ENSMUSG00000114472	Gm38397	0	0	1.56452	0	0	0	0	0	0	0
ENSMUSG00000111774	Gm38398	1	0.784708	-0.526758	-0.526758	0.663914	0.642981	0.778336	2.52992	1.31344	1.39196
ENSMUSG00000112854	Gm38403	75	-0.487852	-0.0435429	0.0381845	-0.737838	-0.711727	-1.26652	0.410612	-0.734171	-0.327887
ENSMUSG00000107153	Gm38404	0	0	0	0	0	0	0	0	1.62367	0.99458
ENSMUSG00000109002	Gm38405	0	-1.57887	-1.08051	-1.57887	-1.57887	-0.929939	-1.12707	0	0	0.99458
ENSMUSG00000112792	Gm38407	1	-2.54994	-0.752652	-1.53794	-2.54994	-2.54994	-2.54994	1.00295	1.61071	1.02953
ENSMUSG00000114924	Gm38408	0	0	0	0	0	0	0	0	0	0
ENSMUSG00000114744	Gm38409	0	0	0	0	0	0	0	0	0	0
ENSMUSG00000100236	Gm3841	0	0	0	0	0.617929	0	1.64224	0	0	0
ENSMUSG00000117570	Gm38410	0	0	0.574777	0	0	0	0	-0.517564	-0.517564	-0.517564
ENSMUSG00000104669	Gm38411	0	0	0	0	0	0	0	0	0	0
ENSMUSG00000104768	Gm38412	1	0	0.868073	0	1.83398	1.71019	0	0	0	0
ENSMUSG00000105218	Gm38413	0	0	0	0	0	0	0	0	0	0
ENSMUSG00000109704	Gm38414	0	-0.526758	-0.526758	-0.526758	-0.526758	-0.526758	-0.526758	0	0	0
ENSMUSG00000110151	Gm38416	0	0.991287	0	0	0	0	0	0	0	0
ENSMUSG00000113712	Gm38428	0	0	0	0	0	0	0	0	0	0
ENSMUSG00000110066	Gm38430	0	0	0	0	0	0	0	0	0	0
ENSMUSG00000111497	Gm38431	4	-0.709268	0.0325295	0.129799	0.365782	0.249679	-1.17794	-0.467845	-0.648017	0.512043
ENSMUSG00000117636	Gm38432	0	0	0	0	0	0	0	0	0	0
ENSMUSG00000106669	Gm38433	0	0	0	0	0	0	0	0	0	0
ENSMUSG00000108917	Gm38451	1	0	0	0	0	0	0	3.02011	0	0
ENSMUSG00000116555	Gm38477	0	0	0	0	1.83398	0	0	1.69393	0	0
ENSMUSG00000085883	Gm3848	0	0	0	0	0	0	0.924574	0	0	0
ENSMUSG00000092196	Gm38505	0	0	0	0	0	0	0	0	0	0
ENSMUSG00000106519	Gm38509	0	0	0	0	0	0	0	0	0	0
ENSMUSG00000091876	Gm3851	2	-0.944432	-1.02523	1.14615	0.785568	-0.823281	-0.218498	0.902802	1.49008	2.17369
ENSMUSG00000090682	Gm3852	0	0	0	0	0	0	0	0	0	0
ENSMUSG00000108634	Gm38534	2	0	1.97698	0	0	0	1.07262	0.682979	-2.49125	-1.49667			141.955		chr11				88252462				88252463				-905
ENSMUSG00000109398	Gm3854	1	1.9137	1.40623	0	0	0	0	-1.84367	-1.84367	-1.84367
ENSMUSG00000115495	Gm38541	0	0	0	0	0	0	0	0	0	0
ENSMUSG00000116801	Gm38551	0	0	0	0	0	0	0	2.12203	0	0
ENSMUSG00000107063	Gm38554	0	0	0	0	0	0	0	0	0	0
ENSMUSG00000112375	Gm38560	8	-0.288306	0.83398	0.0461526	-0.0741419	-0.417256	-1.45968	-1.03344	-0.882951	-0.537615		91.7946	1428.4	153.307	chr10		chr10	chr10	82859084		82859046	82859032	82859085		82859047	82859033	-77		-39	-25
ENSMUSG00000105489	Gm38562	0	1.25331	0.574777	0.592978	0	0	0.795351	-0.897683	-0.897683	-0.897683
ENSMUSG00000116498	Gm38563	10	0.471444	0.102265	0.223446	-1.20496	-1.74142	-1.02116	-0.646399	-1.06966	0.0583285			53.8142		chr15				61157800				61157801				-68
ENSMUSG00000108553	Gm38569	0	-0.526758	-0.526758	-0.526758	1.1234	-0.526758	-0.526758	0	0	0
ENSMUSG00000110648	Gm38574	2	-0.00414915	0.724213	0.0413559	0.498857	0.137381	1.26688	0.706076	-0.205314	1.37242
ENSMUSG00000111752	Gm38575	0	0	0	0	0	0	1.04317	0	0	0
ENSMUSG00000118075	Gm38576	0	0	0	0	0	0	0	0	0	0
ENSMUSG00000113710	Gm38577	0	0	0	0	0	0	0	0	0	0
ENSMUSG00000109153	Gm38584	3	-0.928563	-0.717424	-0.370148	-2.43707	-2.43707	0.142708	0.587457	-1.16161	0.83202			99.3731		chr7				69491021				69491022				-221
ENSMUSG00000110045	Gm38590	0	0	0	0.592978	0	0	0	0	0	0
ENSMUSG00000117004	Gm38593	0	0.547243	0	0	0	0	0	0	0	0
ENSMUSG00000114401	Gm38604	10	-2.11894	-0.30027	0.155901	-2.29546	-1.83966	-3.08854	-0.488723	-0.366281	-2.52914
ENSMUSG00000116136	Gm3861	0	0	0	0	0	0	0	-0.548206	-0.548206	-0.548206
ENSMUSG00000118355	Gm38616	0	0	0	0	0	0	0	0	0	0
ENSMUSG00000115968	Gm38619	0	0	0	0	0	0	0	0	0	0
ENSMUSG00000116197	Gm38619	0	0	0	0	0	0	0	0	0	0
ENSMUSG00000111219	Gm38642	0	0	0	0	0	0	0	0	0	0
ENSMUSG00000111360	Gm38642	0	0	0	0	0	0	0	-0.897683	0.67785	-0.897683
ENSMUSG00000114245	Gm38655	0	0	0	0	0	0	0	0	0	0
ENSMUSG00000110814	Gm38661	0	0	0	0	2.07314	0	0.795351	0	0	0
ENSMUSG00000066767	Gm3867	0	0	0	0	0	0	1.64224	-0.897683	-0.897683	-0.897683
ENSMUSG00000106236	Gm38670	0	0	0	0	0	0	0	0	0	0
ENSMUSG00000105030	Gm38671	0	0	0	0	0	0	0	0	0	0
ENSMUSG00000117701	Gm38695	0	0	0	0	0	0	0	0	0	0
ENSMUSG00000104952	Gm38697	0	0	0	0	0	0	0	0	0	0
ENSMUSG00000113691	Gm38699	97	0.0069313	-0.119245	0.185598	-0.882518	-0.758628	0.226244	0.363042	1.4884	1.14531
ENSMUSG00000098212	Gm38706	0	0	0	0	0	0	0	0	0	0
ENSMUSG00000108010	Gm38708	13	0.174394	-1.35493	0.181519	-0.439969	-0.92106	-1.02494	-0.0047206	1.0265	-0.0578937
ENSMUSG00000081443	Gm3880	0	0	0	0	0	0	0	0	0	0
ENSMUSG00000107640	Gm38804	1	1.09255	-0.347336	-0.203402	-1.21541	-1.21541	-1.21541	-1.40023	-1.89225	-1.89225
ENSMUSG00000108145	Gm38811	0	0	0	0	0	0	0	0	0	0			50.8464		chr6				51713558				51713559				-2478
ENSMUSG00000107799	Gm38825	0	0	0	0	0	0	0	0	0	0
ENSMUSG00000093909	Gm3883	0	0	0	0	0	0	0	0	0	0
ENSMUSG00000108371	Gm38832	0	0	0	1.06116	0	0	0.795351	0	0	0
ENSMUSG00000107419	Gm38839	0	0	0	0	0	0	0	0	0	0
ENSMUSG00000107817	Gm38840	0	0	0	0	0	0	0	0	0	0
ENSMUSG00000109556	Gm38843	0	-0.911789	-0.911789	-0.911789	-0.911789	-0.911789	-0.911789	0	0	0
ENSMUSG00000116093	Gm3888	0	0	0	0	0	0	0	0	0	0
ENSMUSG00000110482	Gm3889	0	0	0	0	0	0	0	0	0	0
ENSMUSG00000098170	Gm3890	0	0	0	0	0	0	0	0	0	0
ENSMUSG00000107060	Gm38901	34	-0.0398387	0.0495575	0.156959	-1.20915	-1.46009	-0.050262	-0.216053	-1.11795	-1.7145			259.066	50.5813	chr6		chr6		127877214		127877216		127877215		127877217		31		29
ENSMUSG00000107728	Gm38910	2	-2.57528	-1.70721	0.294581	-2.57528	-2.57528	-1.27019	1.00664	-0.897683	-0.897683
ENSMUSG00000095348	Gm3892	0	0	0	0	0	0	0	0	0	0
ENSMUSG00000094293	Gm3893	0	0	0	0	0	0	0	0	0	0
ENSMUSG00000109549	Gm38941	3	-2.40684	-0.621401	-0.554171	-0.00702207	-2.40684	-0.0164499	-2.05372	-1.94129	1.16992
ENSMUSG00000109080	Gm38944	0	0	0	0	0	0	0	0	0	0
ENSMUSG00000110365	Gm38947	0	-1.0745	-1.0745	-1.0745	-1.0745	-1.0745	-1.0745	-0.897683	-0.897683	0.191883
ENSMUSG00000109984	Gm38948	8	0.110274	-1.71356	-0.822868	-1.2041	-0.20529	-0.401352	0.740767	-1.22755	0.153933
ENSMUSG00000114556	Gm3895	0	0	0	0	0	0	0	0	0	0
ENSMUSG00000093721	Gm3896	0	0	0	0	0	0	0	-0.944508	-0.944508	-0.944508
ENSMUSG00000108592	Gm38973	7	-2.02953	-1.43675	-1.07101	-3.14682	-2.0061	-3.54214	-2.00534	-1.52411	0.524621
ENSMUSG00000109017	Gm38979	0	0	0	0	0	0	0	0	0	0
ENSMUSG00000096322	Gm3898	0	0.943044	0	0	0	0.648935	0	0	0	0.99458
ENSMUSG00000108711	Gm38991	0	0	0	0	0	0	0	0	0	0
ENSMUSG00000108364	Gm38997	0	0	0	0	0	0	0	0	0	0
ENSMUSG00000109193	Gm39027	0	0.991287	0	0	0	0	0	0	0	0
ENSMUSG00000109161	Gm39033	0	0	0	0	0	0	0	0	0	0
ENSMUSG00000108390	Gm39038	1	0	0	0	2.27732	0	0	2.45174	0	0.99458
ENSMUSG00000108460	Gm39041	4	-0.154099	-1.67489	-0.914833	0.504719	-1.12569	-2.93281	0.732988	-0.570164	-1.19926
ENSMUSG00000109450	Gm39043	18	-0.914578	-0.40139	-2.57715	-3.36457	-0.989445	-2.49614	-1.21891	-1.47368	-0.265491
ENSMUSG00000109123	Gm39059	2	0.144265	-1.08586	-1.62194	0.151854	-0.0352573	0.0747556	-1.47903	-0.89877	-1.47903
ENSMUSG00000108303	Gm39075	0	0	0	0	0	0	0	0	0	0
ENSMUSG00000109478	Gm39078	0	0	0	0	0	0	0	0	0	0
ENSMUSG00000108801	Gm39090	21	0.264613	0.0132895	0.21803	1.40443	0.155742	-0.283515	0.229432	-0.0362247	-0.452925		50.7281	408.294	58.4175	chr7		chr7	chr7	127691765		127691695	127691753	127691766		127691696	127691754	-169		-239	-181
ENSMUSG00000108531	Gm39091	0	0	0	0	0	0	0	0	0	0
ENSMUSG00000108580	Gm39094	0	0	0	0	0	0	0	0	0	0
ENSMUSG00000110091	Gm39115	0	0	0	0	0	0	0	0	0	0
ENSMUSG00000108952	Gm39117	0	0	0	0	0	0	0	0	0	0
ENSMUSG00000108977	Gm39119	0	0	1.78544	0	0	0	0.795351	0	0	1.31542
ENSMUSG00000109654	Gm3912	60	-0.291732	-0.21277	0.212814	-2.14593	-1.81496	-0.75582	0.209635	-0.638804	0.424952			86.29		chr7				7374692				7374693				-69
ENSMUSG00000109277	Gm39121	2	1.61018	0.80786	1.28779	-0.911789	1.30092	1.41093	-0.364371	0.863744	-0.86551
ENSMUSG00000109064	Gm39128	0	0	0	0	0	0	0	0	0	0
ENSMUSG00000109271	Gm39129	0	0	0	0	0	0	0	0	0	0
ENSMUSG00000109772	Gm39132	0	0	0	0	0	0	0	0	0	0
ENSMUSG00000110542	Gm39139	0	0	0	0	0	0	0	0.137983	-0.944508	-0.944508
ENSMUSG00000110172	Gm39147	0	0	0.574777	0	0	0.700311	0	0	0.604448	0
ENSMUSG00000110222	Gm39149	0	0	0	0	0	0	0	0	0	0
ENSMUSG00000109666	Gm39154	0	0	0	0	0	0	0	0	0	0
ENSMUSG00000110663	Gm39157	0	0	0	0	0	0	0	0	0	0
ENSMUSG00000109869	Gm39158	0	-1.21541	-1.21541	-1.21541	-1.21541	-1.21541	-1.21541	0	0	1.08957
ENSMUSG00000110321	Gm39164	0	0	0	0	0	0	0	0	0	0
ENSMUSG00000110179	Gm39168	0	-1.46611	-1.46611	-1.46611	-1.46611	-1.46611	-1.46611	-1.44686	-1.44686	-1.44686
ENSMUSG00000110468	Gm39185	0	0	0	0	0	0	0	0	0	0			58.0606		chr8				66906336				66906337				340
ENSMUSG00000115911	Gm3919	1	0	1.61497	0	1.19067	0	0	-1.86816	-0.0193719	0.600173
ENSMUSG00000110443	Gm39197	0	1.31147	0	0	0	0	0	0	0	0
ENSMUSG00000109583	Gm39204	0	0	0	0	0	0	0	0	0	0
ENSMUSG00000109754	Gm39214	5	-0.787004	0.892222	0.798833	0.0838578	-1.64409	0.376721	0.975336	0.827016	-0.820127
ENSMUSG00000106165	Gm3922	0	0	0	0	0	0	0	0	0	0
ENSMUSG00000110524	Gm39228	0	-1.86895	-1.86895	-1.27597	-1.86895	-1.86895	-1.86895	-1.44686	-0.842414	-1.44686			208.873	52.2248	chr8		chr8		94183356		94183356		94183357		94183357		68		68
ENSMUSG00000109615	Gm39231	0	0	0	0	0	0	0	0	0	0
ENSMUSG00000109769	Gm39232	0	0	0	0	0	0	0	0	0	0
ENSMUSG00000116287	Gm3924	1	0	1.97698	1.06116	1.04917	1.71019	0	-0.364371	-1.44686	-1.44686
ENSMUSG00000109868	Gm39244	0	-1.0745	-1.0745	-1.0745	-1.0745	-1.0745	-1.0745	0	0	0
ENSMUSG00000113929	Gm3926	0	0	0	0	0	0	0.613884	0.492018	0	0
ENSMUSG00000110716	Gm39271	2	2.21251	0.902481	0.764143	-1.0745	-0.425563	-0.279148	-0.221188	-1.89225	-0.250425
ENSMUSG00000084341	Gm3928	0	0	0	0	0	0	0	0	0	0
ENSMUSG00000109851	Gm39288	0	0	0	0	0	0	0	0	0	0
ENSMUSG00000111172	Gm39302	7	-0.135116	0.705798	1.30357	-3.10787	-1.3484	-0.50772	-0.865674	-2.05656	-1.32977
ENSMUSG00000111205	Gm39307	29	-0.460799	0.256976	-0.379743	-0.883604	0.054986	-0.397512	0.136873	-0.83056	0.665861
ENSMUSG00000083711	Gm3931	0	0	0	0	0	0	0	0	0	0
ENSMUSG00000111240	Gm39312	0	0	0	0	0	0	0	0	0	0
ENSMUSG00000111056	Gm39317	0	0	0	0	0	0	0	0	0	0
ENSMUSG00000110774	Gm39318	8	0.162418	0.232574	-0.283122	0.48663	0.233645	-0.615247	-0.563502	-0.69661	-1.3191
ENSMUSG00000111167	Gm39321	0	0	0	0	0	0	0	0	0	0
ENSMUSG00000111229	Gm39323	16	0.115418	0.132363	1.27898	1.66151	1.31481	1.06382	0.551879	-0.952718	-0.625042
ENSMUSG00000111415	Gm39325	4	0.940171	0.51109	2.10271	0.485359	0.361574	0.313131	-1.405	-1.37906	-0.796868
ENSMUSG00000110773	Gm39326	16	-0.537026	-0.56341	-0.0723902	-1.56183	-1.22284	-0.912768	-0.682527	-0.297151	-0.325837	84.3337					chr9				44881649				44881650				-78
ENSMUSG00000111811	Gm39327	0	0	0	0	0	0	0	0	0	0
ENSMUSG00000111126	Gm39329	0	0	0	0	0	0	0	0	0	0
ENSMUSG00000103850	Gm3933	0	0	0	0.626022	0	0	0	0	0	0
ENSMUSG00000111359	Gm39336	0	0	0	0	0	0	0	0	0	0
ENSMUSG00000111180	Gm39348	0	0	0	0	0	0	0	0	0	0
ENSMUSG00000111712	Gm39363	10	0.78101	0.457356	0.590235	-1.01489	-0.58727	0.768409	1.86766	0.0260616	0.336543
ENSMUSG00000111335	Gm39375	0	0	0	0	0	0	0	-0.548206	-0.548206	-0.548206
ENSMUSG00000111633	Gm39377	0	0	0	0	0	0	0	0	0	2.60323
ENSMUSG00000111717	Gm39380	0	0	0	0	0	0	0	0	0	0
ENSMUSG00000111839	Gm39383	1	1.46236	-0.0437163	-0.911789	-0.911789	-0.911789	-0.911789	0.640477	0	3.18199
ENSMUSG00000110950	Gm39384	0	0	0	0	0	0	0	0	0	0
ENSMUSG00000111245	Gm39388	0	0	0	0	0	0	0	0	0	0
ENSMUSG00000110636	Gm39397	1	2.22969	1.97698	0.592978	0	0	0	1.42037	0	0		97.6568	262.784	117.795	chr11		chr11	chr11	103421045		103421087	103421044	103421046		103421088	103421045	-690		-648	-691
ENSMUSG00000078291	Gm3940	0	0.547243	0	0	0	0	0	1.08249	0	1.04285
ENSMUSG00000111019	Gm39404	0	0	0	0	0	0	0	0	0	0
ENSMUSG00000112722	Gm3942	0	0	0	0	0	0	0	0	0	0
ENSMUSG00000081414	Gm3943	0	-1.46611	-1.46611	-1.46611	-1.46611	-1.46611	-1.46611	0	0	0
ENSMUSG00000110784	Gm39436	0	0	0	0	0	0	0	0	0	0
ENSMUSG00000105667	Gm3945	0	0	0	0	0	0	0	0	0	0
ENSMUSG00000110760	Gm39456	0	0	0	0	0	0	0	0	0	0
ENSMUSG00000111533	Gm39458	0	0	0	0	0	0	0	0	0	0
ENSMUSG00000111720	Gm39459	0	0	0	0	0	0	0	0	0	0.581351
ENSMUSG00000117513	Gm3946	9	1.57289	0.659725	1.45878	-0.571675	0.0765481	-0.35126	0.907162	1.10256	-2.31499
ENSMUSG00000111528	Gm39460	0	0	0	0	0	0	0	0	0	0
ENSMUSG00000111873	Gm39463	1	0	2.14605	0	0	0.700311	0	0	1.79725	1.42876
ENSMUSG00000111785	Gm39464	0	0	0	0	0	0	0	0.858237	0	0
ENSMUSG00000111389	Gm39465	0	0	0	0	0	0	0	0	0	0
ENSMUSG00000110834	Gm39469	104	-0.213017	0.136126	0.537157	-0.486551	-0.140532	-0.211674	-0.261992	-0.463329	-1.12147			237.408		chr9				124282214				124282215				-76
ENSMUSG00000113845	Gm39473	3	-1.77739	0.368655	-1.18441	0.43503	-0.0179229	1.71953	-0.754901	-1.31312	0.704987			507.952		chr12				74825228				74825229				-116
ENSMUSG00000087295	Gm3948	0	0	0	0	0	0	0	0	0	0
ENSMUSG00000110112	Gm39481	0	0	0	0	0	0	0	0	0	0
ENSMUSG00000102141	Gm3952	0	0	0	0	0	0	0	0	0	0
ENSMUSG00000109459	Gm39526	14	0.886236	-0.218249	0.73008	1.37391	0.661902	-0.891028	0.590064	1.10085	1.51443
ENSMUSG00000111326	Gm3953	0	0	0	0	0	0	0	0.640477	0	1.39196
ENSMUSG00000116380	Gm39556	0	1.57333	0	0	0	0	0	0	0	2.08702
ENSMUSG00000090727	Gm3956	0	0	0	0	0	0	0	0	0	0
ENSMUSG00000109737	Gm39566	0	-1.0745	-1.0745	-1.0745	-1.0745	-1.0745	-1.0745	-0.897683	-0.897683	-0.897683
ENSMUSG00000107572	Gm3961	0	0	0	0	0	0	0	0	0	0
ENSMUSG00000091163	Gm3962	8	-1.59519	-0.83958	0.417635	-0.854517	-1.21318	-0.635996	-0.503606	-0.320269	-1.50326
ENSMUSG00000114383	Gm3963	0	0	0	0	0	0	0	0	0	0.581351
ENSMUSG00000115378	Gm39653	0	0	0.984694	0	0	0	0	0	0	0
ENSMUSG00000110712	Gm39662	0	0	0	0	0	0	0	0	0	0
ENSMUSG00000105795	Gm3970	0	0	0	0	0	0	0	0	0	0
ENSMUSG00000090352	Gm3972	2	-0.886947	1.19087	0.600819	0.0817799	-0.765796	-0.670756	-1.17111	-1.4491	0.153835
ENSMUSG00000090968	Gm3978	0	0.547243	0	0	0	1.09493	0	-0.897683	0.459131	-0.897683
ENSMUSG00000110618	Gm39822	0	-1.57887	-1.57887	-1.57887	-1.57887	-1.57887	-1.57887	0	0	1.08957
ENSMUSG00000079070	Gm3985	0	0	0	0	0	0	0	0	0	0
ENSMUSG00000109931	Gm39929	5	0.685439	-2.80129	-1.20034	-0.135282	-1.04182	-0.116193	3.58787	2.9044	2.45055
ENSMUSG00000082497	Gm40	1	-1.52359	-1.02523	-0.187269	-1.52359	-1.52359	-1.52359	-1.40023	-0.316716	-1.24696
ENSMUSG00000111834	Gm40020	0	0	0	0	0	0	0	0.858237	1.57553	0
ENSMUSG00000105258	Gm40038	0	0	1.56452	0	0	0	0	-0.548206	-0.548206	-0.548206
ENSMUSG00000105260	Gm40040	0	0	0	0	0	0	0	0	0	0
ENSMUSG00000105003	Gm40055	0	0	0	0	0	1.09493	0	-0.944508	-0.944508	-0.944508
ENSMUSG00000092561	Gm4011	0	0	0	0	0	0	0	0	0	0
ENSMUSG00000105355	Gm40117	2	-0.204343	-1.72933	0.288637	0.579825	-1.0804	-1.27753	-1.09557	-1.34854	-0.541869		50.1612	335.371		chr3			chr3	104994031			104992901	104994032			104992902	0			-1130
ENSMUSG00000113820	Gm4012	2	-1.46612	-2.40916	-0.570519	-1.69433	-0.69897	-0.844114	-1.20236	-1.509	-0.000770464
ENSMUSG00000105961	Gm40123	1	0	1.1621	0	0	0	2.24948	-0.0481869	-0.205314	-1.19825
ENSMUSG00000117662	Gm4013	39	0.0541746	-0.214324	0.0276802	0.0176765	0.138905	0.128838	0.688663	-0.027569	0.255503
ENSMUSG00000105952	Gm40153	0	0	0	0	0	0	0	0	0	0
ENSMUSG00000106629	Gm40155	2	2.04326	-0.635053	-0.635053	2.12479	-0.635053	0.870202	1.42037	0.604448	0.99458
ENSMUSG00000101059	Gm4017	0	0	0	0	0	0	0	1.39473	0.056242	0.0331457
ENSMUSG00000105057	Gm40190	1	-0.911789	0.250314	0.982163	-0.911789	-0.211478	-0.911789	0.471385	-0.34103	0.0732947			455.721		chr3				122293099				122293100				-339
ENSMUSG00000109833	Gm40193	0	0	0	0	0	0	0	0	0	0
ENSMUSG00000114303	Gm4022	0	0	0	0	0	0	0	0	0	0
ENSMUSG00000106064	Gm40263	0	0	0	1.06116	0	0	1.04317	-0.897683	-0.897683	-0.897683
ENSMUSG00000114430	Gm40264	0	-1.0745	-1.0745	-1.0745	-1.0745	-1.0745	-0.279148	0	0	0
ENSMUSG00000092019	Gm4027	0	0	0	0	0	0	0	0	0	0
ENSMUSG00000113465	Gm40271	0	0	0	0	0	0	0	0	0	0
ENSMUSG00000107126	Gm40289	0	0	0	0	0	0	0	0	0	0
ENSMUSG00000107031	Gm40292	0	0	0	0	0	0	0	0	0	0
ENSMUSG00000106794	Gm40293	0	0	0	0	0	0	0	0	0	0
ENSMUSG00000107111	Gm40304	0	0	0.868073	0	1.38074	0	0	0	0	0
ENSMUSG00000107362	Gm40309	5	-0.960664	-0.737137	-0.827425	-0.559688	-1.06285	-2.0888	1.1196	0.0952507	0.0968969
ENSMUSG00000115557	Gm40318	0	0	0	0	0	0	0	0	0	0
ENSMUSG00000106267	Gm40319	0	0.547243	0	0	0	0	0	0	0	0
ENSMUSG00000110165	Gm4032	2	-3.45112	-1.59142	-3.45112	-3.45112	-2.3562	-1.80889	0.183446	0.0893161	0.0672434	44.2334					chr14				56668155				56668156				-32
ENSMUSG00000104932	Gm40323	0	0	0	0	0	0.648935	0	0	0	0
ENSMUSG00000104825	Gm40330	0	0	0	0	0	0	0	0	0	0
ENSMUSG00000106644	Gm40331	0	0	0	0	0	0	0	0	0	0
ENSMUSG00000104873	Gm40332	0	0	0.498365	0	0	1.71019	0	-0.944508	-0.944508	0.484252	137.985		72.8066		chr5	chr5			129500978	129501047			129500979	129501048			22	-47
ENSMUSG00000099842	Gm4034	2	-0.28261	-0.955824	-0.467743	-1.8239	0.117229	-1.02855	-0.668899	-1.03244	-1.41628
ENSMUSG00000106466	Gm40348	0	0	0	0	0	0	0	0	0	0
ENSMUSG00000100760	Gm4035	0	0	0	1.60095	0	0	0	0	0	0
ENSMUSG00000113498	Gm4036	1	-1.37271	-1.95187	-1.95187	-1.95187	-0.241674	-1.95187	0	0.580256	0
ENSMUSG00000112865	Gm40375	0	0	0	0	0.714835	0	0	0	0	0
ENSMUSG00000107440	Gm40377	0	-0.526758	-0.526758	-0.526758	-0.526758	-0.526758	0.51641	0	0	0
ENSMUSG00000114082	Gm40383	0	0	0	0	0	0	0	0	0	0
ENSMUSG00000113832	Gm40392	0	0	0	0	0	0	0	0	0.580256	0
ENSMUSG00000113064	Gm40394	0	0	0	0	0	0	0	0	0	0
ENSMUSG00000106309	Gm40414	0	0	0	0	0	0	0	0.492018	0	0
ENSMUSG00000112353	Gm40418	0	0	0	0	0	0	0	0	0	0
ENSMUSG00000111589	Gm4042	0	0	0	0	0	0	0	-0.548206	-0.548206	-0.548206
ENSMUSG00000112685	Gm40421	0	0	0	0	0	0	0	0	0	0
ENSMUSG00000113900	Gm40437	0	0.813495	-0.911789	-0.911789	-0.911789	-0.911789	0.160831	-0.517564	-0.517564	-0.517564
ENSMUSG00000113441	Gm40438	0	0	0	0	0	0	0	-1.51049	-1.51049	-0.515908
ENSMUSG00000108231	Gm4045	30	0.123484	-0.134817	-0.465172	0.239045	0.157313	0.359035	0.0834529	-0.343387	0.315607
ENSMUSG00000108626	Gm40457	2	1.00191	-0.0437163	0.68916	0.73837	1.58845	1.5018	0.858237	0.604448	1.08957
ENSMUSG00000110324	Gm40460	0	0	0	0	1.04917	0	0	0	0	0
ENSMUSG00000110649	Gm40466	69	0.517215	0.214258	0.0319411	0.22635	0.11723	-0.15849	-0.134142	0.154693	-0.0615091
ENSMUSG00000113940	Gm40477	0	0	0	0	0	0	0	0	0	0
ENSMUSG00000110236	Gm40493	0	0	0	0	0	0	0	0	0	0
ENSMUSG00000111726	Gm40513	2	-1.10538	-1.12041	-2.37833	-1.7604	-1.67802	-1.58298	0.194423	-0.205314	1.62766
ENSMUSG00000110924	Gm40518	0	0	0	0	0	0	0.451804	0	0	0
ENSMUSG00000113594	Gm4052	0	0	0	0	0	0	0	0	0	0
ENSMUSG00000113001	Gm40538	0	0	0	0	0	0	0	0	0	0
ENSMUSG00000113236	Gm40548	3	0.906233	0.575753	1.03089	-0.635053	3.05114	3.01434	0.122913	-0.517564	0.0637877
ENSMUSG00000112598	Gm40552	0	0	0	0	0	0	0	0	0	0
ENSMUSG00000113362	Gm40557	0	0	0	0	0	0	0	0	0.992934	0
ENSMUSG00000113858	Gm4057	0	0	0	0	0	0	0	0	0	0
ENSMUSG00000113193	Gm40576	24	-2.25437	-0.0324203	0.341273	-3.00233	-1.95406	-1.19453	-2.27802	-1.68939	-3.97395
ENSMUSG00000113029	Gm40578	0	0	0.984694	0	0.714835	0.648935	1.50525	-0.944508	-0.944508	-0.944508
ENSMUSG00000114338	Gm4059	0	0	0.498365	0	0	0	0	0	0	0
ENSMUSG00000113643	Gm40598	0	0.547243	0.498365	1.01201	0	0	0.795351	0	0	0
ENSMUSG00000112679	Gm40603	0	0	0	0	0	0	0	0	0	0
ENSMUSG00000112800	Gm40604	0	0	0	0	0	0	0	0	0	0
ENSMUSG00000110967	Gm40608	0	0	0	0	0	0	0	0	0	0
ENSMUSG00000085451	Gm40614	0	0	0	0	0	0	0	0	0	0
ENSMUSG00000112352	Gm40617	8	-0.791411	-1.2147	0.46197	-2.38908	-1.40099	-1.03521	-0.606018	-0.601563	-1.08102
ENSMUSG00000111646	Gm40621	1	0	0	1.01201	0	0	0	-2.15455	-2.15455	0.453814
ENSMUSG00000111377	Gm40634	0	0	0	0	0.617929	0	1.07262	0	0	0
ENSMUSG00000110898	Gm40638	0	0	0	0	0	0	0	0	0	0
ENSMUSG00000110891	Gm40639	0	0	0	0	0	0	0	0	0	0
ENSMUSG00000102053	Gm4064	0	0	0	0	0	0	0	1.08249	0	2.08702
ENSMUSG00000112766	Gm40645	0	0	0	0	0	0	0	0	0	0
ENSMUSG00000112659	Gm40646	0	0.57916	0	0.626022	0	0	0	0	0	0
ENSMUSG00000112376	Gm40649	0	-0.911789	-0.911789	-0.911789	-0.911789	-0.911789	-0.911789	0	0	0
ENSMUSG00000112198	Gm4065	0	0	0	0	0	0	0	0	0	0
ENSMUSG00000112733	Gm40650	0	0	0	0	0	0	0	0	0	1.08957			80.7756		chr10				53509313				53509314				-1234
ENSMUSG00000112345	Gm40652	11	0	0	0	1.04917	0	1.04317	-2.5812	-0.338741	-0.429054
ENSMUSG00000113271	Gm40653	0	0	0	0	0	0	0	0	0	0
ENSMUSG00000114091	Gm40655	0	0.967367	0.498365	0	0	0	0	0	0.580256	0
ENSMUSG00000113717	Gm40658	0	0	0	0	0	0	0	0	0	0
ENSMUSG00000114313	Gm4066	0	0.416286	0.400803	0.0992639	-0.526758	-0.526758	1.03829	0	0	0
ENSMUSG00000114098	Gm40660	0	0	0	0	0	0	0.795351	0	1.83863	1.42876
ENSMUSG00000114017	Gm40662	0	0	0	0	0	0	0	0	0	0
ENSMUSG00000113241	Gm40663	0	0	0	0	0	0	0	0	0	0
ENSMUSG00000112798	Gm40685	0	0	0	0	0	0	0	0	0	0
ENSMUSG00000112870	Gm40689	0	0	0	0	0	0	0	0	0	0
ENSMUSG00000112136	Gm40692	0	-0.526758	0.879477	0.868256	-0.526758	-0.526758	-0.526758	0	0	1.42876
ENSMUSG00000078606	Gm4070	0	0	0	0	0	0	0	0	0	0
ENSMUSG00000112641	Gm40709	1	-2.1075	0.555964	0.124637	-2.1075	-2.1075	-1.06433	1.78176	0	0
ENSMUSG00000112134	Gm40723	2	0.107227	0.996022	-0.0710925	-1.46611	-0.371181	0.176131	0.567678	-1.59407	-2.17433
ENSMUSG00000094736	Gm4073	0	0	0	0	0	0	0	0	0	0
ENSMUSG00000096449	Gm4076	4	0.4057	1.12617	0.313322	0.0608354	1.72974	0.532984	0.378917	0.613321	-0.897667		114.665		84.2081			chr13	chr13			85127173	85127172			85127174	85127173			340	341
ENSMUSG00000112246	Gm40761	0	0.547243	0	0	0	0	0	0	0	0.581351
ENSMUSG00000112087	Gm40765	0	0	0	0	0	0	0	0	0	0
ENSMUSG00000112796	Gm40770	0	0	0	0	0	0	0	0	0	0
ENSMUSG00000112458	Gm40773	1	1.73948	0	0	0	1.71019	0	0.492018	0	0.645287
ENSMUSG00000111972	Gm40778	0	0	0	0	0	0	0	0	0	0
ENSMUSG00000112539	Gm40787	0	1.57333	0.574777	0	0	0	1.50525	0	0	0
ENSMUSG00000112208	Gm40797	0	0	0	0	0	0	0	0	0	0
ENSMUSG00000104310	Gm4081	1	-1.32333	-1.73984	-0.680806	-2.31462	-2.31462	-1.51927	0.959815	-0.34006	-0.944508
ENSMUSG00000112438	Gm40810	0	0	0	0	0	0	0	0	0	0
ENSMUSG00000114702	Gm40828	0	0	0	0	0	0	0	0	0	0
ENSMUSG00000108921	Gm4083	0	0	0	0	0	0	0	0	0	0
ENSMUSG00000113216	Gm40841	7	1.01238	-0.242211	1.8466	-2.27014	0.218198	-1.40458	0.125031	1.01215	0.683669
ENSMUSG00000113778	Gm40847	20	1.44286	0.73034	1.31583	-0.0582812	0.162839	1.13135	0.42515	1.48179	1.12145
ENSMUSG00000113402	Gm40848	1	0.57916	0.498365	1.37571	0	0	0	1.08249	1.61179	0
ENSMUSG00000114188	Gm40849	0	0	0	1.35615	0	0	0	0.858237	0	0
ENSMUSG00000113287	Gm40853	1	-1.34862	-1.34862	-1.34862	-1.34862	-0.699682	-1.34862	-0.548206	0.444728	1.06193
ENSMUSG00000113123	Gm40864	7	1.45646	0.928648	0.510708	1.0362	-0.320081	1.01018	0.0134907	1.79949	1.705	345.005	125.043	1188.51	184.599	chr12	chr12	chr12	chr12	22623443	22623403	22623443	22623444	22623444	22623404	22623444	22623445	-99	-59	-99	-100
ENSMUSG00000113736	Gm40879	1	0.752998	-0.379921	-1.68346	-0.189169	-1.68346	-0.888112	-2.3327	-2.3327	-2.3327
ENSMUSG00000116715	Gm40881	2	1.33991	0.575753	1.20359	1.57737	0.497764	1.32823	-0.838548	0.132763	0.808019
ENSMUSG00000113096	Gm40884	1	-1.52359	-1.52359	-1.52359	-1.52359	-1.52359	0.811332	0	0	0
ENSMUSG00000113613	Gm40893	2	-0.999715	-1.57887	-1.57887	2.33871	0.752521	-0.535706	1.33577	2.00764	0
ENSMUSG00000113998	Gm40909	3	-0.47482	0.453428	0.134842	2.58765	0.29336	-1.46611	1.79979	0.67785	-0.897683
ENSMUSG00000113738	Gm40910	0	0.991287	1.30354	0	0.714835	0	0	0	0	0
ENSMUSG00000114404	Gm40915	0	0	0	0	0	0	0	0	0	0
ENSMUSG00000114355	Gm40916	0	0	0	0	0	0	0	0	0	0
ENSMUSG00000114732	Gm40918	0	0	0	0	0	0	0	0	0	0
ENSMUSG00000114866	Gm40922	0	0	0	0	0	0	0	0	0	0
ENSMUSG00000114710	Gm40923	0	0	0	0	0	0	0	0	0	0
ENSMUSG00000113553	Gm40932	0	0	0	0	0	0	0	0	0	0
ENSMUSG00000114231	Gm40968	0	0	0	0	0	0	0.451804	0	0	0
ENSMUSG00000114502	Gm40975	0	0	0	0	0	0	0	0	0	0
ENSMUSG00000114663	Gm40976	0	0	0	0	0	0	0	0	0	0
ENSMUSG00000113566	Gm40977	0	0	0	0	0	0	0	0	0	0.645287
ENSMUSG00000112935	Gm40983	0	0	0	0	0	0	0	0	0	0
ENSMUSG00000113559	Gm40987	0	0	0	0	0	1.09493	0	0	0	0
ENSMUSG00000114327	Gm40988	0	0	0	0	0.617929	0	0	0	0	0
ENSMUSG00000114839	Gm40989	0	0	0.574777	0	0	0	0	0	0	0
ENSMUSG00000114038	Gm40999	1	2.5383	2.27463	0	1.74499	0	0	-0.944508	0.0484262	0.758683
ENSMUSG00000080069	Gm41	0	0	0	0	0	0	0	0	0	0
ENSMUSG00000113274	Gm41002	1	-0.911789	-0.0437163	-0.911789	0.137383	-0.262854	-0.911789	0.858237	1.02913	1.04285
ENSMUSG00000114415	Gm41030	0	0	0	0	0	0	0	0	0	0
ENSMUSG00000114348	Gm41031	0	0	0	0	0	0	0	0	0	0
ENSMUSG00000114738	Gm41041	4	-0.147435	-0.622807	0.86294	0.694208	-0.615824	0.705066	-0.906198	-0.94245	-2.12556
ENSMUSG00000114652	Gm41043	0	0	0	0	0	0	0	0	0	0
ENSMUSG00000116246	Gm4106	0	-0.526758	-0.526758	-0.526758	-0.526758	-0.526758	-0.526758	0	0	0
ENSMUSG00000118002	Gm4107	1	-0.893511	-2.4348	-1.42279	-2.4348	-0.627681	-2.4348	0	0	0.645287
ENSMUSG00000114864	Gm41071	0	0	0	0	0	0	0	0	0	0
ENSMUSG00000114520	Gm41073	0	0.498835	-1.0745	-1.0745	-1.0745	-1.0745	-1.0745	0	0	0
ENSMUSG00000114369	Gm41077	21	-0.327978	0.82298	0.30046	1.74804	0.436265	0.901911	0.214997	-0.334107	-0.402176
ENSMUSG00000114214	Gm41102	0	0	0	0	0	0	0	0	0	0
ENSMUSG00000114207	Gm41109	0	0	0	0	0	0	0	0	0	0
ENSMUSG00000116521	Gm4111	0	0.547243	0	0	0	0	0	0	0	0			70.0968		chr16				3303591				3303592				-800
ENSMUSG00000114785	Gm41115	4	2.97275	0	3.16588	1.74499	2.93471	0.613884	1.08152	0.822008	1.19583
ENSMUSG00000114815	Gm41118	0	0	0	0.626022	0	0	0	-0.517564	0.086884	-0.517564
ENSMUSG00000115659	Gm41138	0	0.57916	0	0	0	0	0	0.640477	0	1.57773
ENSMUSG00000115846	Gm41144	0	0	1.78544	0	0	0	0	0.640477	0	1.57773
ENSMUSG00000115215	Gm41148	0	0	0	0	0	0	0	0	0	0
ENSMUSG00000116007	Gm4116	0	0	0	0	0	0	0	0	0.580256	0
ENSMUSG00000114720	Gm41162	0	0	0	0	0	0	0	0	0	0
ENSMUSG00000115627	Gm41168	0	0	0	0	0	0	0	0	0	0
ENSMUSG00000089940	Gm4117	74	-0.309724	-0.0512262	0.398353	-2.50114	-0.826544	-1.21663	-0.325134	-1.06892	-0.564955
ENSMUSG00000114693	Gm41177	0	-0.911789	-0.911789	-0.911789	-0.911789	-0.911789	-0.911789	0	0	0
ENSMUSG00000114902	Gm4118	1	-0.911789	-0.911789	-0.911789	-0.911789	0.523323	-0.459985	-0.111092	-1.44686	-1.44686
ENSMUSG00000114618	Gm41183	2	0.0695685	-0.0835113	-0.203005	-0.819779	-1.86895	-0.187952	-0.128908	-0.834634	-2.41017
ENSMUSG00000114833	Gm41192	0	0	0	0	0	0	0	0	0	0
ENSMUSG00000103606	Gm412	0	0	0	0	0	0	0	0	0	0
ENSMUSG00000114120	Gm4120	0	0	0.574777	0	1.19067	0.700311	0.924574	-0.517564	0.493582	-0.517564
ENSMUSG00000115532	Gm41206	0	0	0	0	0	0	0	0	0	0
ENSMUSG00000115455	Gm41219	0	0	0	0	0	0	0	0	0	0
ENSMUSG00000115623	Gm41225	0	0	0	0	0	0	0	0	0	0
ENSMUSG00000115580	Gm41230	0	0	0	0	0	0	0	0	0	0
ENSMUSG00000110273	Gm41231	0	0	0	0	0	0	0	0	0	0
ENSMUSG00000117495	Gm4125	0	0	0	0	0	0	0	0	0	0
ENSMUSG00000115835	Gm41253	0	0	0	0	0	0	0	0	0	0
ENSMUSG00000115585	Gm41271	0	0	0	0	0	0	0	0	0	0
ENSMUSG00000115614	Gm41276	0	0	0	0	0	0	0	0	0	0
ENSMUSG00000115492	Gm41277	0	0	0	0	0	0	0	0	0	0
ENSMUSG00000115335	Gm41279	0	0	0	0.626022	0	0	0	0	0	0.645287
ENSMUSG00000085352	Gm4128	0	0	0	0	0	0	0	0	0	0
ENSMUSG00000115749	Gm41289	0	0	0	0	0	0	0	0	0.580256	0
ENSMUSG00000112294	Gm4129	3	0.661545	1.07557	-0.285767	0.137383	2.34785	-0.116438	2.45168	2.18322	2.50326
ENSMUSG00000115428	Gm41290	0	0	0	0	0	0	0	0	0	0
ENSMUSG00000115811	Gm41293	0	0	0	1.06116	0.617929	0	0.451804	0.137983	-0.944508	0.145059
ENSMUSG00000114579	Gm4130	56	-0.23632	0.701405	-0.363859	0.982934	0.930877	0.672347	0.0828066	0.956981	0.305192
ENSMUSG00000115430	Gm41300	0	0	0	0	0	0	0	0	0	0
ENSMUSG00000115405	Gm41307	2	0	0	0	3.15573	2.17688	2.06428	-0.340011	-1.19825	-1.19825			58.6151		chr15				38406350				38406351				-2197
ENSMUSG00000100486	Gm4131	3	-2.11035	-1.24228	-1.48433	-1.06118	-1.01543	-1.315	-2.15892	-2.03758	-3.06867
ENSMUSG00000115820	Gm41311	0	0	0	0	0	0	0	0	0	0
ENSMUSG00000115775	Gm41318	0	0	0	0	0	0	0	0	0	0
ENSMUSG00000115241	Gm41322	0	0	0	0	0	0	0	0	0	0
ENSMUSG00000115657	Gm41325	0	0	0	0	0	0	0	0	0	0
ENSMUSG00000095745	Gm4133	0	0	0	0	0	0	0	0	0	0
ENSMUSG00000115862	Gm41333	0	0	0	0	0	0	0	0	0	0
ENSMUSG00000115520	Gm41335	0	0	0	0	0	0	0	0	0	0
ENSMUSG00000115711	Gm41336	0	0	0	0	0	0	0	0	0.580256	0
ENSMUSG00000092571	Gm4134	1	2.09144	0	0.626022	0	0.648935	0	2.36902	0	2.08702
ENSMUSG00000116288	Gm41349	3	0.476535	-0.289815	0.277934	-2.54994	-2.54994	-2.54994	-0.832622	-0.514054	-0.842535
ENSMUSG00000116125	Gm41361	0	0	0	0	0	0	0	-0.897683	-0.897683	0.417739			105.591		chr15				80010342				80010343				-1988
ENSMUSG00000116190	Gm41386	0	0	0	2.41858	0	0	0	0	0	0
ENSMUSG00000116160	Gm41392	0	0	0	0	0	0	0	-1.84367	-1.84367	-1.19838
ENSMUSG00000116253	Gm41392	0	0	0	0	0	0	0	0	0	0
ENSMUSG00000116223	Gm41396	5	-0.998679	-0.657145	-1.3572	-2.03738	-0.251976	0.584267	-0.473972	0.994905	0.628652
ENSMUSG00000115961	Gm41409	5	-0.859601	-1.05926	-2.70308	-0.536223	-1.11918	-0.745563	-0.251588	-1.34632	-2.58199
ENSMUSG00000095837	Gm4141	0	0	0	0	0	0	0	0	0	0
ENSMUSG00000116029	Gm41414	0	0	0	0.592978	0	0	0	-1.84367	-1.84367	-1.84367
ENSMUSG00000116785	Gm41434	0	0	0.574777	0	0	0	0	0	0	1.70319
ENSMUSG00000116946	Gm41442	49	0.330444	0.394065	-0.183367	-1.17935	0.292398	-0.125699	-0.341679	-0.279819	0.62462			390.526		chr16				31234203				31234204				614
ENSMUSG00000118113	Gm4146	0	0	0	0	0	0	0	0	0	0
ENSMUSG00000116728	Gm41467	0	0	0	0	0	0	0	0	0	0
ENSMUSG00000116937	Gm41480	0	0	0	0	0	0	0	0	0	0
ENSMUSG00000116745	Gm41481	0	0	0	0	0	0	0	0	0	0
ENSMUSG00000074800	Gm4149	79	-0.245257	-0.240302	-0.451853	-0.661483	-0.834974	-0.68938	-0.606191	0.0329571	-0.39589
ENSMUSG00000116763	Gm41492	1	-1.68346	-1.68346	-0.288448	-0.0333033	0.564201	-0.640295	-1.51049	-1.51049	-0.515908
ENSMUSG00000116608	Gm41495	0	0.0794982	-0.911789	-0.911789	-0.911789	-0.911789	-0.911789	0.184808	0.0952507	-0.897683
ENSMUSG00000116747	Gm41496	1	0.57916	0.984694	0	0	0	0	0.796251	0.0952507	0.417739
ENSMUSG00000116822	Gm41504	0	0	0	0	0	0	0	0	0	0
ENSMUSG00000116641	Gm41505	1	1.50851	0.984694	0	0.714835	2.17688	1.39705	-1.25508	-1.25508	-1.25508
ENSMUSG00000117131	Gm41506	0	0	0	0	0	0	0	0	0	0
ENSMUSG00000116551	Gm41517	0	0	0.984694	0	0	0	0	0	0	0
ENSMUSG00000092512	Gm4152	0	0	0	0	0	0	0	0	0	0
ENSMUSG00000117070	Gm41541	3	2.77871	3.70107	2.07891	1.19067	0	0	2.59201	0	0.99458		138.111	901.366	164.533	chr17		chr17	chr17	21650537		21650535	21650535	21650538		21650536	21650536	-64		-62	-62
ENSMUSG00000117488	Gm41545	1	-0.526758	0.457936	-0.526758	0.0911708	-0.526758	-0.0749543	-0.475493	-1.86816	-1.28681	182.111	96.3395	996	183.229	chr17	chr17	chr17	chr17	23924840	23924703	23924834	23924840	23924841	23924704	23924835	23924841	656	793	662	656
ENSMUSG00000118147	Gm41555	5	-1.71322	0.444343	-0.63825	-2.31744	-2.04299	-1.86588	0.10439	0.30315	1.0577
ENSMUSG00000117007	Gm41556	18	-0.706095	0.147439	0.431256	-2.68504	-1.306	-1.47468	-1.26961	-0.819269	-0.120326
ENSMUSG00000117760	Gm41561	0	0	0	0	0	0	0	0	0	0
ENSMUSG00000118284	Gm41562	0	0	0	0	0	0	0	0	0	0
ENSMUSG00000110348	Gm4157	0	0	0	0	0	0	0	0	0.580256	0.581351
ENSMUSG00000117048	Gm41584	0	0	0	0	1.04917	0	0	0	0	0
ENSMUSG00000117009	Gm41597	0	0	0	0	0	0	0	0	0	0
ENSMUSG00000117076	Gm41600	0	0	0	0	0	0	0	0	0	0
ENSMUSG00000117231	Gm41609	6	-2.99046	-0.0641173	1.02717	0.297377	0.153411	-0.777887	-0.449887	-0.997306	-2.4236
ENSMUSG00000117079	Gm41611	3	1.12882	1.41821	0.380279	2.61669	-0.346501	0.309658	1.00906	-1.18396	-0.821128
ENSMUSG00000117415	Gm41625	0	0	0	0	0	0	0	0	0	0
ENSMUSG00000117564	Gm41638	0	0.547243	0.574777	0.592978	0	0	0	0	0	0
ENSMUSG00000117421	Gm41639	2	-0.00554072	0.380258	-1.57887	-1.57887	1.00581	1.37992	-0.517564	2.11563	0.477016
ENSMUSG00000114366	Gm4165	0	-0.526758	-0.0283937	-0.526758	-0.526758	-0.526758	-0.526758	0.640477	0	0
ENSMUSG00000117635	Gm41653	0	0	0	0	0	0	0	0	0	0
ENSMUSG00000117433	Gm41654	0	0	0	0	0	0	0	0	0	0
ENSMUSG00000113421	Gm4166	0	0	0.498365	0	0	0	0	0	0	0
ENSMUSG00000117548	Gm41662	1	0	1.56452	2.01797	0	1.09493	0	-1.44686	-1.44686	-1.44686
ENSMUSG00000117519	Gm41664	2	-0.640829	0.316427	0.631858	0.440496	-1.63212	-0.836765	1.73852	1.35681	0
ENSMUSG00000117573	Gm41668	0	0	0	0	0	0	0.795351	0.492018	0	0
ENSMUSG00000117536	Gm41669	0	0	0	0	0	0	0	0	0	0
ENSMUSG00000118080	Gm41693	12	-0.106417	-0.170937	-0.676444	-0.798808	0.488865	0.163876	0.395858	-0.206071	-0.528469	21.1311	50.7333	751.13	53.2523	chr18	chr18	chr18	chr18	35873581	35873592	35873938	35873496	35873582	35873593	35873939	35873497	-732	-721	-375	-817
ENSMUSG00000118015	Gm41708	0	0	0	0	0	0	0	0	0	0.645287
ENSMUSG00000117902	Gm41715	0	0	0	0	0	0	0	0	0	1.08957
ENSMUSG00000117919	Gm41717	0	0	0	0	0	0	0	0	0	0
ENSMUSG00000118139	Gm41720	0	0.943044	0	0	0	0	0	0	0	0
ENSMUSG00000118365	Gm41724	140	-0.225717	-0.145424	-0.214502	0.373403	0.116653	0.546969	-0.480193	-0.479422	-0.234398
ENSMUSG00000096513	Gm4175	0	0	0	0	0	0	0	0	0	0
ENSMUSG00000118370	Gm41750	0	1.50851	0	0	0	0	0	0	0	1.42876			122.379		chr18				62140210				62140211				-2407
ENSMUSG00000118163	Gm41757	0	0	0	0	0	0	0	0	0	0
ENSMUSG00000117992	Gm41760	37	-0.486049	0.00299704	-0.0547202	-0.651998	-0.888016	0.0832972	-0.163525	-0.294159	-1.2964
ENSMUSG00000117891	Gm41764	1	-0.801374	0.51109	-1.34862	-1.34862	-0.178877	-0.553266	-0.870011	-1.51049	-1.51049
ENSMUSG00000096760	Gm4177	0	0	0	0	0	0	0	0	0	0
ENSMUSG00000112363	Gm4178	0	0	0	0	0	0	0	0	0	0			52.3414		chr10				127134811				127134812				-1316
ENSMUSG00000117526	Gm41780	0	0.57916	0.498365	0	0	0	0.795351	-0.517564	0.086884	-0.517564
ENSMUSG00000118373	Gm41787	0	0	0	0	0	0	0	-1.44686	-1.44686	-1.44686
ENSMUSG00000118379	Gm41790	0	0	0.498365	0	1.04917	0	0	-0.517564	0.511566	-0.517564
ENSMUSG00000117870	Gm41792	0	0	0	0	0	0	0	0	0	0
ENSMUSG00000117842	Gm41793	0	0	0	0	0	0	0	0	0	0
ENSMUSG00000118280	Gm41804	0	0	0	0	0	0	0	0	0	0
ENSMUSG00000091296	Gm4181	0	1.98691	0	0	0	0	0	0	0	0
ENSMUSG00000118109	Gm41815	0	0	1.79729	0.626022	1.04917	0	0	0	0	0
ENSMUSG00000118273	Gm41819	1	-0.911789	0.0729052	1.4293	-0.911789	-0.911789	0.393305	-0.897683	-0.897683	-0.897683		136.536	644.946	90.0046	chr19		chr19	chr19	21991095		21991095	21991090	21991096		21991096	21991091	-1477		-1477	-1482
ENSMUSG00000117837	Gm41821	0	0	0	0	0	0	0	0	0	0
ENSMUSG00000118212	Gm41836	0	0	0.868073	0	0	0	0	0	0	0
ENSMUSG00000093871	Gm4187	0	0	0	0	0	0	0	0	0	0
ENSMUSG00000092384	Gm4189	3	0.091057	0.089346	-0.317808	-1.93201	-0.742827	-0.512694	-0.810824	0.387943	-0.888073	140.759	268.893	1396.5	250.166	chr10	chr10	chr10	chr10	127290617	127290476	127290678	127290659	127290618	127290477	127290679	127290660	106	247	45	64
ENSMUSG00000095984	Gm4201	0	0	0	0	0	0	0	0	0	0
ENSMUSG00000091421	Gm4202	225	-0.109799	-0.0775429	-0.0772035	0.487173	0.015406	-0.112928	0.0284199	-0.0788262	-0.0283901
ENSMUSG00000110386	Gm42031	0	0.991287	0	0	0	0	0	0	0	0
ENSMUSG00000079139	Gm4204	4599	-0.102352	-0.095278	-0.169513	0.131787	0.104746	0.463775	-0.116476	0.331196	0.381449
ENSMUSG00000110631	Gm42047	1	-0.911789	0.652729	-0.911789	-0.911789	0.183137	1.15249	-0.548206	1.44118	1.53882
ENSMUSG00000118263	Gm42064	0	0	0	0	0	0	0	0	0	0
ENSMUSG00000110156	Gm42067	44	0.491672	0.654625	0.0873689	0.830825	0.594083	1.49581	-0.224917	-1.07339	-0.292066		76.5292	667.978	88.3934	chr19		chr19	chr19	5912932		5912931	5912932	5912933		5912932	5912933	-20		-21	-20
ENSMUSG00000117928	Gm42068	0	0	0	0	0	0	0	0	0	0
ENSMUSG00000100654	Gm4207	0	0	0	0	0	0	0	0	0	0
ENSMUSG00000100426	Gm4208	1	1.54129	0	0	0	0	1.86864	-0.897683	-0.897683	1.34871
ENSMUSG00000106863	Gm42109	3	-0.298825	0.273168	-0.30169	-1.13416	-2.68204	-2.68204	-2.08479	-2.6304	-3.23485
ENSMUSG00000097146	Gm4211	2	-0.560891	0.99585	-0.0514296	-1.45147	-2.0694	-2.0694	1.08249	0	3.10861
ENSMUSG00000105097	Gm42133	0	0	0	0	0	0	0	0	0	0
ENSMUSG00000092297	Gm4214	0	0	0	0	0	0	0	0	0	0
ENSMUSG00000105826	Gm42141	9	0.968728	0.133606	0.764651	0.332244	1.27784	-0.429491	0.0902169	-0.223412	-0.820634			148.02		chr5				105495357				105495358				-112
ENSMUSG00000094532	Gm4216	0	0	0	0	0	0	0	0	0	0
ENSMUSG00000106659	Gm42161	0	0	0	0	0	0	0	0	0	0
ENSMUSG00000105576	Gm42164	0	0	0	0	0	0	0	0	0	0
ENSMUSG00000097954	Gm4217	2	2.1134	1.44746	1.88032	1.19067	1.52334	1.73406	1.7539	-0.897683	-0.897683
ENSMUSG00000091378	Gm4219	3	-0.0397658	-0.625236	-1.00127	0.287832	-0.0732791	-1.80687	0.79401	1.42375	0.370914
ENSMUSG00000109716	Gm42196	0	0	0	0	1.54789	0	0	0	0	0
ENSMUSG00000105222	Gm42205	0	0	0	0	0	0	0	0	0	0
ENSMUSG00000106140	Gm42208	0	0	0	0	0	0	1.04317	0	0	0
ENSMUSG00000096948	Gm4221	20	-0.240131	-1.06007	0.0409503	-1.37737	-2.70315	-1.16187	-0.517677	-1.87031	-1.88612
ENSMUSG00000091703	Gm4222	0	0	0	0	0	0	0	0	0	0
ENSMUSG00000110042	Gm4224	0	0	0	0	0	0	0	0	0	0
ENSMUSG00000118141	Gm4230	0	0	0	0	0	0	0	0	0	0
ENSMUSG00000110373	Gm42303	0	-0.635053	-0.635053	-0.0420753	-0.635053	-0.635053	-0.635053	-0.897683	-0.897683	-0.897683
ENSMUSG00000081108	Gm4234	0	0	0	0	0	0	0	0	0	0
ENSMUSG00000108348	Gm42372	0	0	0	0	0	1.09493	0	0	0.992934	0
ENSMUSG00000108431	Gm42375	0	0	0	0	0	0	0	0	0	0
ENSMUSG00000109532	Gm42397	0	0	0	1.39501	0	0	0	1.08249	0	0
ENSMUSG00000115025	Gm4240	6	-0.820669	-0.020362	-0.650765	-0.905894	-0.550122	0.636786	-0.0728624	-3.03771	-0.202443			74.71		chr14				70303090				70303091				884
ENSMUSG00000109331	Gm42402	0	0	0	0	0	0	0	0	0	0
ENSMUSG00000114379	Gm4241	0	0	0	0	0	0	0	0	0	0
ENSMUSG00000105255	Gm42413	0	0	0	0	0	0	0	0	0	0
ENSMUSG00000103458	Gm42416	0	0	0	0	0	0	0	0	0	0
ENSMUSG00000109510	Gm42417	0	0	0	0	0	0	0	0	0	0
ENSMUSG00000098178	Gm42418	0	0	0	0	0	0	0	0	0	0
ENSMUSG00000117740	Gm4242	0	0	0	0	0	0	0	0	0	0
ENSMUSG00000107071	Gm42420	0	0	0	0	0	0	0	0	0	0
ENSMUSG00000104633	Gm42421	0	0	0	0	0	0	0	0	0	0
ENSMUSG00000105335	Gm42423	0	0	0	0	0	0	0	0	0	0
ENSMUSG00000104637	Gm42424	0	1.57333	0	0.592978	0	1.09493	0	0	0	1.39196
ENSMUSG00000105759	Gm42425	1	-0.911789	0.652729	-0.911789	-0.911789	-0.911789	-0.911789	1.69393	0.604448	0
ENSMUSG00000105263	Gm42427	2	0.938281	0.23302	-0.635053	1.01511	-0.635053	0.437566	0.0120735	-0.578805	1.80332
ENSMUSG00000105353	Gm42428	0	0	0	0	0	0	0	0	0	0
ENSMUSG00000105373	Gm42429	1	-1.20157	-2.14461	-2.14461	-2.14461	-2.14461	-1.69281	0	0.580256	1.04285
ENSMUSG00000106530	Gm42430	0	0	0	0	0	0	0	0	0	0
ENSMUSG00000105405	Gm42431	0	0	0	0	0	0	0	0	0	0
ENSMUSG00000105962	Gm42432	5	1.01265	-0.575606	-0.923201	0.280411	0.904779	0.123998	-3.29048	-3.29048	-1.58729
ENSMUSG00000105230	Gm42433	2	2.68566	0.984694	2.01797	2.75984	0	2.49908	0	0	0
ENSMUSG00000105534	Gm42435	1	0.334826	-0.710802	-1.57887	-0.86404	-1.57887	-1.57887	-0.944508	0.0846224	-0.944508
ENSMUSG00000105517	Gm42436	4	1.93852	0.984694	0	3.34972	2.98729	1.681	0.593157	0.613321	-0.0807408
ENSMUSG00000105674	Gm42437	0	0	0	0.592978	0.617929	0	0.613884	0.492018	1.31344	0.645287
ENSMUSG00000106356	Gm42438	0	0	0	0	0	0	0	0	0	0
ENSMUSG00000106395	Gm42439	0	0	0	0	0	0	0	0	0	0
ENSMUSG00000105720	Gm42440	0	0	0	0	0	0	0	0	0	0
ENSMUSG00000106516	Gm42441	0	0	0	0	0	0	0	0	0	0
ENSMUSG00000106557	Gm42442	0	0	0	0	0	0	0	0	0	0
ENSMUSG00000105726	Gm42443	0	0	0	0	0	0	0	0	0	0
ENSMUSG00000106048	Gm42444	0	0	0	0	0	0	0	0	0	0
ENSMUSG00000106411	Gm42445	0	0	0	0	0	0	0	0	0	0
ENSMUSG00000106491	Gm42446	0	0	0	0	0	0	0	-2.15455	-2.15455	-2.15455
ENSMUSG00000105485	Gm42447	0	0	0	1.01201	0	0	0	0	0	0.99458
ENSMUSG00000104625	Gm42448	2	-1.94669	-0.970197	-0.204231	-2.88973	-2.88973	-2.88973	0	0.992934	0
ENSMUSG00000104612	Gm42449	0	0	0	0	1.19067	1.16974	0	0	0	0
ENSMUSG00000105437	Gm42450	1	-1.34862	-0.480544	-1.34862	0.724526	-1.34862	-1.34862	0.858237	0	2.31325
ENSMUSG00000105310	Gm42451	0	0	0	0	0	0	0	0	0	0
ENSMUSG00000106083	Gm42452	0	0	0	0	0	0	0	0	0	0
ENSMUSG00000105916	Gm42453	0	0	0	0	0	0	0	0	0	0
ENSMUSG00000105515	Gm42454	0	0	0	0	0	0	0	0	0	0
ENSMUSG00000106637	Gm42455	0	0	0	1.06116	0	0	0	0	0	0
ENSMUSG00000105736	Gm42456	0	0	0.498365	0	0	0	0	0	0	0
ENSMUSG00000105339	Gm42457	0	0	0	0	0	0	0	0	0	0
ENSMUSG00000106843	Gm42458	0	-0.526758	-0.526758	-0.526758	-0.526758	-0.526758	-0.526758	0	0	0
ENSMUSG00000106345	Gm42459	0	0	0	0	0	0	0	0	0	0
ENSMUSG00000092240	Gm4246	0	0	0	0	0	0	0	0	0	0.581351
ENSMUSG00000106430	Gm42460	2	1.09255	-1.21541	-1.21541	-0.0247365	-0.0456692	0.622231	0.0101523	-0.315387	-0.781133
ENSMUSG00000104634	Gm42461	0	0	0	0	0	0	0	-0.897683	-0.897683	-0.897683
ENSMUSG00000104728	Gm42462	14	-1.38953	-0.0155942	-0.881451	0.162346	0.504757	-0.371277	-0.521306	0.932199	0.106522
ENSMUSG00000106032	Gm42463	23	-0.888037	-0.0950359	-0.264789	-2.45689	-0.622531	-0.366069	0.7022	1.38621	1.06017	51.1178					chr3				94413370				94413371				-30
ENSMUSG00000104756	Gm42464	4	-0.496068	0.645618	0.119157	-2.0694	-0.0861831	0.129876	-0.350201	1.1056	-0.141851
ENSMUSG00000106003	Gm42465	0	0	0	0	0	0	0	0	0	0
ENSMUSG00000107136	Gm42466	0	0	1.40623	0	0	0	0	1.39267	0	0
ENSMUSG00000106751	Gm42467	11	0.31792	-1.50165	-0.16522	0.585638	-0.718527	0.39326	0.597251	1.15664	0.672175
ENSMUSG00000105092	Gm42468	0	-1.41088	-0.426181	-1.41088	-1.41088	-1.41088	-1.41088	-0.548206	-0.548206	-0.548206
ENSMUSG00000110124	Gm4247	2	0.943044	0	2.64577	0	0	1.82038	-1.50924	-2.36748	0.695039
ENSMUSG00000105127	Gm42470	1	1.36959	0.166667	-0.995436	-0.995436	0.0994893	-0.200086	-0.304031	-0.944508	-0.944508
ENSMUSG00000107263	Gm42471	1	0	2.29736	2.09079	0	1.09493	0	0.492018	0	1.08957
ENSMUSG00000106730	Gm42472	0	0	0	0	0	0	0	0	0	0
ENSMUSG00000106869	Gm42473	1	1.93852	1.97698	0	0	0	0	-0.944508	-0.944508	-0.944508
ENSMUSG00000106742	Gm42474	0	0	0	0	0	0	0	0	0	0
ENSMUSG00000107139	Gm42475	0	0	0	0	0	0	0	0	0	0
ENSMUSG00000106293	Gm42476	15	-0.768173	-0.312441	-2.04648	0.71523	1.3249	-0.0834731	-1.34218	-1.87157	0.429278			442.125		chr3				81030496				81030497				-2457
ENSMUSG00000106967	Gm42477	1	0.450493	0.136308	-1.0745	-1.0745	-1.0745	-0.460614	1.47409	1.02913	1.42876
ENSMUSG00000106337	Gm42478	0	-1.46611	-1.46611	-0.454101	-1.46611	-0.371181	-1.46611	0	0	0
ENSMUSG00000105877	Gm42479	0	0	0	0	0	0	0	0	0	0
ENSMUSG00000105051	Gm4248	0	0	0	0	0	0	0	0	0	0
ENSMUSG00000105637	Gm42480	1	0	2.09507	0	0	0.700311	0	0	1.57553	0
ENSMUSG00000104821	Gm42481	1	0	1.48755	0	0	1.75947	0	0	1.62367	0.99458
ENSMUSG00000105050	Gm42482	0	0	0	0	1.04917	0	0	1.69393	0	0
ENSMUSG00000106646	Gm42483	0	0	2.55936	0	0	0	0	0	0	0
ENSMUSG00000104709	Gm42484	0	-1.46611	-1.46611	-1.46611	-1.46611	-1.46611	-1.46611	0	0	0
ENSMUSG00000105049	Gm42486	0	0.57916	1.30354	0	0	1.09493	0	0	0	0
ENSMUSG00000106060	Gm42488	0	0	0	0	0	0	0	0	0	0.581351
ENSMUSG00000104833	Gm42489	0	0	0	0	0	0	0	0	0.992934	0
ENSMUSG00000106265	Gm42490	0	0	0	0	0	0	0	0	0	0
ENSMUSG00000103329	Gm42492	0	0	0	0	0	0	0	0	0	0
ENSMUSG00000106134	Gm42493	0	0	0	0	0	0	0	0	0	0
ENSMUSG00000105162	Gm42494	0	0	0	0	0	0	0	0	0	0
ENSMUSG00000106275	Gm42495	0	0	0	0	0	0	0	0	0	0
ENSMUSG00000105772	Gm42496	0	0	0	0	0	0	0	0	0	0
ENSMUSG00000104581	Gm42497	0	-0.340505	-1.28355	-1.28355	-1.28355	-1.28355	-1.28355	0	1.02913	0
ENSMUSG00000105059	Gm42498	0	0	0	0	0	0	0	0	0	0
ENSMUSG00000105172	Gm42499	0	0	0	0	0	0	0	0	0	0
ENSMUSG00000104727	Gm42500	0	0	0	0	0	0	0	0	0	0
ENSMUSG00000105609	Gm42501	2	1.25448	1.03776	0.809565	-0.526758	0.173553	0.978496	2.47827	0.604448	2.13235
ENSMUSG00000105198	Gm42502	18	0.890147	-1.01883	0.522596	0.534752	0.915786	0.439745	-0.979355	-0.814918	-2.33778
ENSMUSG00000104708	Gm42503	0	0	0	0	0	0	0	0	0	0
ENSMUSG00000106198	Gm42504	1	-0.635053	-0.635053	-0.635053	-0.635053	1.61261	-0.635053	-2.00746	-1.42721	-2.00746
ENSMUSG00000106934	Gm42506	0	0	0	0	0	0	0	0	0	0
ENSMUSG00000107168	Gm42507	6	-2.55185	-0.71388	-0.260197	0.154307	-2.32516	-2.1898	-1.20028	-0.397937	-0.114495
ENSMUSG00000106536	Gm42508	1	-1.41088	-1.41088	1.75501	-1.41088	-1.41088	-1.41088	1.08249	0	0
ENSMUSG00000105042	Gm42509	5	-0.80056	-1.01764	-0.583912	-1.80707	-0.268718	-1.58396	-0.772292	-1.07681	0.374148			69.8868		chr5				23394528				23394529				-1574
ENSMUSG00000115139	Gm4251	0	0	0	0	0	0	1.30509	0	1.02913	0
ENSMUSG00000104860	Gm42510	1	0	0	0	2.89005	0	0	0	0.992934	1.08957
ENSMUSG00000104730	Gm42511	0	0	0	0	0	0	0	0.640477	0	0
ENSMUSG00000105065	Gm42513	0	0	0	0	0	0	0	0	0	0
ENSMUSG00000105553	Gm42514	4	-1.46908	-1.61326	-0.394106	-1.30546	-1.05126	-2.2208	-1.62093	-0.550701	-3.17209			140.565		chr3				126744608				126744609				-1524
ENSMUSG00000105378	Gm42515	7	-1.75657	-2.02637	-0.0845357	0.12195	-1.83538	-2.53456	-0.640925	-1.06773	-0.0281676
ENSMUSG00000105639	Gm42516	0	0	0.498365	0	0	0	0	0.492018	0	0
ENSMUSG00000105867	Gm42517	1	1.57333	0.498365	0	0	0	1.30509	-0.661936	-2.21309	-2.21309
ENSMUSG00000106304	Gm42518	0	-0.911789	-0.911789	-0.911789	-0.911789	-0.911789	-0.297905	0	0.580256	0
ENSMUSG00000105247	Gm42519	0	1.25331	2.25154	0	0	0	0	0	0	0
ENSMUSG00000092502	Gm4252	0	0	0	0	0	0	0	1.08249	0	0
ENSMUSG00000104837	Gm42520	0	0	0	0	0	0	0	0	0	0
ENSMUSG00000105745	Gm42521	0	0.967367	0	0.626022	0	1.09493	0.795351	-0.517564	0.83925	-0.517564
ENSMUSG00000105253	Gm42522	1	2.60269	0.984694	0	2.27732	0	0	0	1.02913	0
ENSMUSG00000106647	Gm42523	0	0	0	0	0	0	0	0	0	0
ENSMUSG00000106679	Gm42524	0	0	0	0	1.04917	0	0	0	0	0
ENSMUSG00000105969	Gm42525	0	0	0	0	0	0	0	0	0	0
ENSMUSG00000105785	Gm42526	0	0	0	0	0	0	0	0	0	0
ENSMUSG00000105592	Gm42527	0	0	0	0	0	0	0	0	0	0
ENSMUSG00000107134	Gm42528	0	0	0	0	0	0	0	0	0	0
ENSMUSG00000106764	Gm42529	0	0	0	0	0.617929	0	0	0	0	0.645287
ENSMUSG00000107218	Gm42530	1	0	0.984694	1.33632	0	0.648935	2.09331	1.20188	-0.656125	-1.23638
ENSMUSG00000107178	Gm42531	11	1.3272	-1.45978	0.0813677	-1.67534	-2.86601	0.24464	0.0131881	0.501672	1.31935
ENSMUSG00000105047	Gm42533	6	0.914986	0.487411	-0.159761	0.759472	0.306525	0.951586	-1.02401	-1.30049	-0.513596
ENSMUSG00000105086	Gm42534	1	-2.03328	-1.16521	-0.367339	-2.03328	-2.03328	-2.03328	1.08249	0	1.08957
ENSMUSG00000106604	Gm42535	1	2.48875	0	1.66595	1.04917	1.09493	0	0.340673	0.47537	-0.517564
ENSMUSG00000105502	Gm42536	0	0	0	1.66595	0	0	0.451804	0	0	0
ENSMUSG00000105184	Gm42537	0	0	0	1.06116	0	2.04414	0	0	0	1.08957
ENSMUSG00000106137	Gm42538	0	0	0	0	0	0	0	0	0	0
ENSMUSG00000106124	Gm42539	0	0	0	0	0	0	0	0	0	0
ENSMUSG00000106500	Gm42540	0	0	0	0	0	0	0	0	0	0
ENSMUSG00000104622	Gm42541	0	0	0	0	0	0	0	0	0	0
ENSMUSG00000105267	Gm42542	0	0	0	0	0	0	0	0	0	0
ENSMUSG00000105630	Gm42543	0	0	0	0	0	0	0	0	0	0
ENSMUSG00000104869	Gm42544	1	2.6258	0.984694	0	0	0	0.613884	0	0	0
ENSMUSG00000107058	Gm42545	0	-0.131454	-1.0745	-1.0745	-1.0745	-1.0745	-1.0745	0	0	0
ENSMUSG00000106714	Gm42546	0	0	0	0	0	0	1.07262	0	1.02913	0
ENSMUSG00000106990	Gm42547	313	0.561065	0.1784	0.268073	0.399827	0.132874	0.600375	0.285558	1.10352	0.916255
ENSMUSG00000106959	Gm42548	13	2.38067	0.356308	0.440731	0.590936	1.19898	0.663604	-0.64582	0.185162	0.684185
ENSMUSG00000107320	Gm42549	40	0.419068	-0.141353	0.297695	-0.475801	-0.361169	-1.01035	-0.335102	0.671969	0.884733
ENSMUSG00000107199	Gm42550	0	0	0	0	0	0	0	0	0	0
ENSMUSG00000105374	Gm42551	1	0	0	0	1.19067	1.16974	0	1.08249	1.57553	0
ENSMUSG00000105087	Gm42552	0	0	0	0	0	0	0	0	0	0
ENSMUSG00000105416	Gm42553	0	0	0	0	0	0	0	-0.897683	-0.897683	-0.897683
ENSMUSG00000104701	Gm42555	0	0	0.984694	0	0	1.09493	1.97893	0	0	0
ENSMUSG00000106719	Gm42556	0	0	0	0	0	0	0	0	0	0
ENSMUSG00000107384	Gm42557	0	0	0	0	0	0	0	0	0	0
ENSMUSG00000107360	Gm42558	0	0	0	0	0	0	0	0	0	0
ENSMUSG00000107227	Gm42559	35	0.789415	0.306334	-0.0608888	2.22375	0.562398	0.139676	-0.303066	1.4806	-1.03185
ENSMUSG00000107246	Gm42560	2	0.692952	0.229043	0.281655	-1.0745	-1.0745	0.408993	0.207642	0.145415	-1.88026
ENSMUSG00000107064	Gm42561	0	0	0	0	0	0	0	0	0	0
ENSMUSG00000105183	Gm42564	0	-0.635053	-0.635053	0.965896	-0.635053	-0.635053	-0.635053	0	0	0
ENSMUSG00000104928	Gm42565	0	1.9137	0	0.592978	0	0	0	0	0.992934	0
ENSMUSG00000104806	Gm42566	1	-0.911789	-0.413424	-0.285767	0.582504	-0.911789	-0.459985	-0.548206	-0.548206	1.15498			72.8751		chr5				64566346				64566347				-1528
ENSMUSG00000105085	Gm42567	0	0	0	0	0	0	0	0	0	0
ENSMUSG00000103703	Gm42568	10	-1.14898	0.73489	-2.02634	0.536605	1.07656	0.896423	-0.0247992	-0.958638	0.321958
ENSMUSG00000105016	Gm42569	0	0	0	0	0	0	0	0	0	0
ENSMUSG00000113520	Gm4257	0	0	0	0	0	0	0	0	0	0
ENSMUSG00000104648	Gm42570	0	0	0	0	0	0	0	0	0	0
ENSMUSG00000107109	Gm42571	1	0.356097	-0.967171	-0.890706	-1.95187	-0.782126	-1.95187	-1.91594	-1.91594	-0.92136
ENSMUSG00000107171	Gm42572	15	0.037837	-0.475926	-0.0871647	0.588293	-1.58891	-0.971405	0.584705	0.13878	0.0928293
ENSMUSG00000106736	Gm42573	3	-0.92253	-0.179981	0.755824	-0.674903	0.158543	-1.86557	0.915503	-0.0518615	-0.207423
ENSMUSG00000106987	Gm42575	37	-0.367902	0.229186	-0.17812	-1.99024	-4.35857	-1.72515	-1.0067	-0.973989	-0.652741
ENSMUSG00000107205	Gm42576	21	-0.55175	0.428686	0.533079	0.0258227	-2.07365	-2.07255	0.241869	-1.01463	-1.37505
ENSMUSG00000107306	Gm42577	15	0.892041	0.142639	1.08511	-1.27435	-0.106529	-1.28721	-0.755148	-0.892629	-0.221861
ENSMUSG00000105860	Gm42578	4	1.30347	2.56585	1.2589	1.19892	1.86518	1.88556	0.540385	-1.08634	0.364443
ENSMUSG00000105819	Gm42579	0	0	0	0	0	0	0	0	0	0			66.8594		chr3				90710206				90710207				-593
ENSMUSG00000098243	Gm4258	3	0.899322	-0.250602	-0.804415	-0.674903	0.311307	-0.382083	1.97598	-0.617992	0.683281			196.563		chr1				137898538				137898539				-56
ENSMUSG00000105237	Gm42580	0	0	0	0	0	0	0	0	0	0
ENSMUSG00000107067	Gm42581	0	0	0	0	0	0	0	0	0	0
ENSMUSG00000106826	Gm42583	0	0	0	0	0	0	0	0	0	0
ENSMUSG00000107097	Gm42584	0	0	0	0	0	0	0	0	0	0
ENSMUSG00000106457	Gm42585	14	0.197467	-0.667861	-0.0354307	0.727776	-0.366385	-0.66023	1.38521	2.05576	0.420543
ENSMUSG00000105701	Gm42587	4	-1.78862	-1.41037	-1.93489	0.391215	-2.68097	-1.84641	-2.90144	-2.90144	-1.19825
ENSMUSG00000105584	Gm42588	0	0	0	0	0	0	0	0	0	0
ENSMUSG00000105470	Gm42589	0	0	0	0	0	0	0	0	0	0
ENSMUSG00000108785	Gm4259	0	0	0	0	0	0	0	0	0	0
ENSMUSG00000105500	Gm42591	0	0	0	0	0	0	0	0	0	0
ENSMUSG00000104595	Gm42593	0	0	0	0	0	0	0	0	0	0
ENSMUSG00000106442	Gm42594	0	0	0	0	0	0	0	0	0	0
ENSMUSG00000105161	Gm42595	158	-0.213705	0.873304	1.01617	0.851066	0.381188	0.143102	0.0732808	0.495474	0.127742			185.908		chr5				110659941				110659942				-1450
ENSMUSG00000105482	Gm42596	1	0.0794982	-0.911789	-0.911789	-0.29386	-0.911789	0.730449	1.33577	0	0	104.353					chr5				110448231				110448232				243
ENSMUSG00000105980	Gm42597	0	0	0	0	0	0	0	0	0	0
ENSMUSG00000105711	Gm42598	0	-0.526758	-0.526758	-0.526758	-0.526758	-0.526758	-0.526758	-0.517564	-0.517564	0.127723
ENSMUSG00000107209	Gm42599	0	0	0	0	0	0	0	0	0	0
ENSMUSG00000107278	Gm42600	51	-0.121336	-0.0439258	-0.28052	0.70717	0.0820983	-0.205895	-0.145103	1.73357	0.548945
ENSMUSG00000106319	Gm42601	0	0	0	0	0	0	0	0	0	0
ENSMUSG00000104698	Gm42602	0	0	0.498365	0	0	0	0	-0.897683	-0.897683	-0.897683
ENSMUSG00000105356	Gm42603	8	0.144174	0.536239	1.30209	1.80333	2.84317	1.39764	-0.304031	1.42375	0.0500724
ENSMUSG00000106526	Gm42604	0	0	0	0	0	0	0	0	0	0
ENSMUSG00000105446	Gm42605	1	-0.00554072	-1.57887	-1.57887	-1.57887	-0.409135	-1.57887	0	1.62367	0
ENSMUSG00000079542	Gm42606	0	0	0	0	0	0	0	0	0	0
ENSMUSG00000106354	Gm42607	2	0.661545	2.26026	1.4878	-0.911789	-0.911789	-0.911789	-1.86816	-0.29263	-0.226339
ENSMUSG00000106651	Gm42608	12	-0.123387	-0.507517	0.361285	-0.0845408	-0.200696	-1.825	-0.0638833	-0.695595	-1.1196
ENSMUSG00000105975	Gm42609	3	-0.653088	-0.39264	-2.17808	0.250181	-0.418612	-0.113803	-0.681435	-2.00079	-0.697406
ENSMUSG00000106122	Gm42610	0	0	0	0	0	0	0	0	0	0
ENSMUSG00000105643	Gm42611	18	0.163863	0.924834	-0.0968023	0.642108	0.984603	0.60005	1.08223	-0.429397	1.11652
ENSMUSG00000105684	Gm42612	0	0	0	0	0	0	0	0	0	0
ENSMUSG00000106575	Gm42613	0	0	0	0	0	0	0	0	0	0
ENSMUSG00000105442	Gm42614	0	0	0	0	0	0	0	-1.91594	-1.91594	-0.21275
ENSMUSG00000105622	Gm42615	0	0.943044	0.984694	0	0	0	0	0	0	0
ENSMUSG00000106010	Gm42616	0	0	0.984694	1.06116	0	1.16974	0	0	0	0
ENSMUSG00000104919	Gm42617	0	0	0	0	0	0	0	0	0	0
ENSMUSG00000104808	Gm42619	0	0	0	0	0	0	0	0	0	0
ENSMUSG00000104580	Gm42620	0	-1.21541	-1.21541	-1.21541	-1.21541	-1.21541	-1.21541	0	0	0
ENSMUSG00000106065	Gm42621	0	0	0	0	0	0	0	0	0	0
ENSMUSG00000105807	Gm42622	0	0	0	0	0	0	0	0	0	0
ENSMUSG00000104640	Gm42623	0	0	0	0	0	0	0	0	0	0
ENSMUSG00000106097	Gm42625	0	0	0	0	0	0	0	0	0	0
ENSMUSG00000105809	Gm42626	0	0	0	0	0	0	0	0	0	0
ENSMUSG00000105808	Gm42627	2	0.547243	1.21081	1.39501	2.36994	0.700311	1.04317	-1.17023	-0.99079	0.160003
ENSMUSG00000106417	Gm42628	0	0	0	0	0	0	0	0	0	0
ENSMUSG00000105166	Gm42629	0	0	0	0	0	0	0	0.640477	0	0
ENSMUSG00000113761	Gm4263	0	0	0.574777	0	0	0	0	0	0	0
ENSMUSG00000105278	Gm42630	0	0	0	0	0	0	0	0	0	0
ENSMUSG00000106832	Gm42632	0	0	0	0	0	0	0	-0.944508	1.08116	-0.944508
ENSMUSG00000106458	Gm42633	4	-0.00779809	-2.42673	-3.29481	-2.10414	-0.823859	-2.68092	-0.165338	-2.06522	-0.582642
ENSMUSG00000106517	Gm42634	0	0	0.984694	1.33632	0	0.648935	0	-1.51049	-1.51049	-1.51049
ENSMUSG00000105940	Gm42635	13	-0.695864	-4.00255	-0.775592	-0.709292	-0.850654	-0.920626	-1.26265	-0.522837	0.467238
ENSMUSG00000104682	Gm42636	25	0.232991	-0.467781	0.0323465	-0.0924578	-0.337403	-0.941691	0.270258	-0.227581	-0.0691159
ENSMUSG00000106123	Gm42638	0	0.991287	0	0	2.07314	0	0	0.640477	0	0
ENSMUSG00000104871	Gm42639	1	0.0312555	1.64757	-0.911789	-0.911789	-0.911789	-0.911789	-1.19825	-1.19825	0.504943
ENSMUSG00000105431	Gm42640	0	0	0	0.592978	0	0	0	0	0	0
ENSMUSG00000107185	Gm42642	0	0	0	0	0	0	0	0	0	0			52.9989		chr6				3183019				3183020				-36
ENSMUSG00000106645	Gm42643	0	0	0	0	0	0	0	0	0	0
ENSMUSG00000106713	Gm42645	0	0.943044	0	0	0	0	0	0	0.604448	0
ENSMUSG00000106776	Gm42646	0	0	0	0	0	0	0	0	0	0
ENSMUSG00000105357	Gm42647	0	0.547243	0	0	0	0	0	0	0	0
ENSMUSG00000106682	Gm42648	35	-0.0109771	-0.432584	0.174283	-0.0431538	-0.741715	-1.13801	-0.612094	-0.76029	-0.881812
ENSMUSG00000108504	Gm4265	0	0	0	0	0	0	0	0	0	0
ENSMUSG00000105596	Gm42650	0	-0.635053	-0.635053	-0.635053	-0.635053	-0.635053	-0.635053	0	0	0
ENSMUSG00000104877	Gm42651	2	-0.221981	-1.12041	-2.37833	-2.37833	-2.37833	-0.217291	0.72433	-1.12296	-0.0855867
ENSMUSG00000106613	Gm42652	0	0	0	0	0	0	0	0	0	0
ENSMUSG00000106549	Gm42653	0	0	0	1.01201	0	0	0	0	0	0
ENSMUSG00000107141	Gm42654	0	0	0	0	0	0	0	0	0	0
ENSMUSG00000106915	Gm42655	4	1.22382	0.905246	-0.853569	0.278887	0.898643	0.113352	0.651561	0.259222	-1.91594
ENSMUSG00000106841	Gm42656	0	0	0	0	0	0	0	0	0	0
ENSMUSG00000107004	Gm42657	0	0	0	0	0	0	0	0	0	0
ENSMUSG00000106251	Gm42658	21	-0.126343	-0.4844	-0.233468	0.893629	0.402624	-1.84739	-0.217381	0.0443806	-1.38102
ENSMUSG00000105655	Gm42659	33	-0.25757	0.457432	-0.135068	0.527261	0.643473	0.315146	0.73779	0.263253	0.0710149
ENSMUSG00000115530	Gm4266	0	0	0	0	0	0	0	0	0	0
ENSMUSG00000106104	Gm42660	0	0	0	0	0	0	0	0	0	0
ENSMUSG00000107376	Gm42661	0	0	0	0	0	0	0	0	0	0
ENSMUSG00000107357	Gm42662	0	0	0	0	0	0	0	0	0	0
ENSMUSG00000106072	Gm42663	0	0	0	0	0	0	0	0	1.57553	0.581351
ENSMUSG00000106099	Gm42664	213	-0.374269	-0.212447	-0.000610317	-0.747184	-0.752405	-1.37706	-0.147049	-0.279158	-0.156717
ENSMUSG00000106982	Gm42665	0	0	0	0	0	0	0	0	0	0
ENSMUSG00000107160	Gm42666	0	-0.635053	-0.635053	-0.635053	-0.635053	-0.635053	-0.635053	-2.41017	-2.41017	-2.41017
ENSMUSG00000106428	Gm42667	0	0	0	0	0	0	0	0	0	0
ENSMUSG00000107373	Gm42668	1	-1.46611	-1.46611	-1.46611	-1.46611	-1.46611	-1.46611	0.998429	-0.944508	-0.944508
ENSMUSG00000106631	Gm42669	1	0.279455	-0.698769	-0.0496495	-1.68346	-0.588537	-1.68346	0.796251	-0.897683	-0.897683
ENSMUSG00000107319	Gm42670	9	0.552337	0.811924	0.165568	0.745952	0.694593	-0.49088	-0.414863	-0.264242	-0.260654
ENSMUSG00000105460	Gm42671	2	-2.17808	-2.17808	-2.17808	-0.344104	-0.370963	0.63734	-1.20526	-2.59794	-2.59794
ENSMUSG00000105395	Gm42672	19	0.634901	-0.141365	0.767073	-0.0424443	-0.564745	-0.867923	0.457971	-0.141204	-1.07629
ENSMUSG00000106960	Gm42673	0	0	0	0	0	0	0	0	0	0
ENSMUSG00000105518	Gm42674	0	0	0	0	0	0	0	0	0	0
ENSMUSG00000104626	Gm42675	4	-0.51151	-2.07201	-0.346466	-1.73325	-1.67113	-1.67533	0.454755	-2.49125	-1.49667
ENSMUSG00000105041	Gm42676	3	0.380475	-2.60424	-2.60424	-0.065199	0.443798	-2.60424	-0.809759	1.09536	-0.802683
ENSMUSG00000105498	Gm42677	0	0	0	0	0	0	0	0	0	0
ENSMUSG00000104619	Gm42678	1	2.5403	-0.526758	-0.526758	-0.526758	-0.526758	-0.526758	-0.427997	-1.51049	-0.929137
ENSMUSG00000106121	Gm42679	36	-0.106612	-0.429325	0.0656253	1.32097	-0.804219	-2.4273	0.263532	-1.5169	-0.464304			111.621		chr3				102490835				102490836				-506
ENSMUSG00000105334	Gm42680	1	0.857587	-0.014356	-0.517715	-1.57887	-1.57887	-0.783524	-1.91594	-0.340407	-1.91594
ENSMUSG00000105855	Gm42681	0	0	0	0	0	0	0	0	0	0
ENSMUSG00000105570	Gm42682	0	0	0	0	0	0	0	-0.897683	-0.897683	-0.897683
ENSMUSG00000105848	Gm42683	2	1.03935	0.510873	0.199839	-0.275435	0.7466	-0.28604	0	1.57553	0
ENSMUSG00000105392	Gm42684	0	0	0	0	0	0	0	0	0	0
ENSMUSG00000105740	Gm42685	0	0	0	0	0	0	0	0	0	0
ENSMUSG00000104535	Gm42686	0	0	0	0	0	0	0	0	0	1.08957
ENSMUSG00000105108	Gm42687	0	0.57916	0	0.626022	0.617929	0	0	0	0	0.581351
ENSMUSG00000079511	Gm42688	21	0.116078	-0.654671	-0.126101	-1.41277	-0.916468	-0.351084	0.168352	0.0650952	0.412399
ENSMUSG00000107189	Gm42689	0	0	0	0	0	0	0	0	0	0
ENSMUSG00000106391	Gm42690	27	-0.0161844	-0.126139	0.0189	-0.433137	-0.537071	0.277914	-0.632672	-0.499049	0.458
ENSMUSG00000104901	Gm42692	0	0	0	0	0	0	0	0	0	0
ENSMUSG00000105284	Gm42693	0	0	0	0	0	0	0	0	0	0
ENSMUSG00000104954	Gm42694	0	0	0	0	0	0	0	0	0	0
ENSMUSG00000106525	Gm42695	0	0	0	0	0	0	0	0	0	0
ENSMUSG00000104721	Gm42696	1	0.399677	0.34613	-0.911789	-0.911789	-0.911789	-0.911789	2.12203	1.5998	0
ENSMUSG00000106120	Gm42697	0	0	0	0	0	0	0	0	0	0
ENSMUSG00000106394	Gm42698	0	0	0	0	0	0	0	0	0	0
ENSMUSG00000105083	Gm42699	0	0	0	1.01201	0	0	0	0	0	0
ENSMUSG00000109707	Gm4270	0	0	0	0	0	0	0	0	0	0
ENSMUSG00000105148	Gm42700	1	-0.131454	-1.0745	-1.0745	-1.0745	-1.0745	-0.0313304	0.184808	0.67785	0.191883
ENSMUSG00000104583	Gm42701	1	0.0794982	1.06519	-0.911789	-0.911789	-0.911789	-0.116438	0.640477	0	0
ENSMUSG00000106443	Gm42702	2	-0.00554072	0.398105	1.68761	-1.57887	-0.483949	-1.57887	1.08249	2.36826	0
ENSMUSG00000106109	Gm42704	0	0	0	0	0	0	0	0	0	0
ENSMUSG00000105324	Gm42705	0	0	0.498365	0	0	0	0	0	0	0
ENSMUSG00000106524	Gm42706	0	0	0	0	0	0	0	0	0	0
ENSMUSG00000105811	Gm42707	0	0	0	0	0	0	0	0	0	0
ENSMUSG00000104865	Gm42708	0	0	0	0	0	0	0	0	0	0
ENSMUSG00000092521	Gm4271	0	0	0	0	0	0	0	0	0	0
ENSMUSG00000105894	Gm42710	0	0	0	0	0	0	0	0	0	0
ENSMUSG00000106501	Gm42711	0	0	0	0	0	0	0	0	0	0
ENSMUSG00000106785	Gm42713	0	-0.911789	-0.911789	-0.911789	-0.911789	-0.911789	-0.911789	0	0	0
ENSMUSG00000106805	Gm42714	0	0	0	0	0	0	0	0	0	0
ENSMUSG00000107023	Gm42715	32	0.596046	0.439221	-0.47726	-0.133413	-1.16276	-0.205071	0.101484	-0.181794	1.05194
ENSMUSG00000105264	Gm42716	0	0	0	0	0	0	0	0	0	0
ENSMUSG00000106197	Gm42717	16	0.394977	0.0486236	0.741812	-0.511766	-0.256522	-0.571847	-0.444106	-0.187632	-2.10452
ENSMUSG00000105370	Gm42718	0	0	0	0	0	0	0	0	0	0
ENSMUSG00000106308	Gm42719	0	0	0	0	0	0	0	0	0	0
ENSMUSG00000106315	Gm42720	0	0	0	0	0	0	0	0	0	0
ENSMUSG00000104592	Gm42721	0	0	0	0	0	0	0	0	0	0
ENSMUSG00000106093	Gm42722	0	0	0	0	0	0.648935	0	0	0	0
ENSMUSG00000105709	Gm42723	0	0	0	0	0	0	0	0	0	0
ENSMUSG00000105601	Gm42725	20	-0.296849	-0.134748	0.631096	-2.77394	-1.62498	-0.971689	-0.308936	-1.09088	-0.247383			75.6864		chr5				65535540				65535541				219
ENSMUSG00000107102	Gm42726	6	-0.87703	-1.73658	-1.74085	-0.821897	-0.56347	-0.879385	-0.661077	-0.918661	-0.369237
ENSMUSG00000106767	Gm42727	21	-0.478474	0.621075	0.204732	0.68473	-0.449066	-0.846621	-0.468091	0.779754	-0.00916788
ENSMUSG00000107158	Gm42728	2	1.49591	0.710941	1.17894	-1.0745	-1.0745	-1.0745	-2.0432	-0.857964	-1.81187
ENSMUSG00000106696	Gm42729	3	0.65238	0.121999	-0.972125	-2.03328	-0.226168	0.192452	1.07277	1.68279	0.758683
ENSMUSG00000106758	Gm42731	2	-0.47482	1.41971	-1.46611	1.54392	1.39159	-1.46611	0	0	1.70319
ENSMUSG00000107331	Gm42732	99	-0.264677	-0.403276	-0.296226	-0.421247	-0.627212	-0.710647	-0.359048	-0.0544443	0.129538
ENSMUSG00000107292	Gm42733	0	0	0	0	0	0	0	0	0	0
ENSMUSG00000106999	Gm42734	0	0	0	0	0	0	0	0	0	0
ENSMUSG00000107041	Gm42735	0	0	0	0	0	0	0	0	0	0
ENSMUSG00000107206	Gm42736	0	0	0	0	0	0	0	0	0	0
ENSMUSG00000106859	Gm42737	0	0	0	0	0	0	0	0	0	0
ENSMUSG00000107219	Gm42738	0	0	0	0	0	0	0	0	0	0
ENSMUSG00000106833	Gm42739	0	0	0	0	0	0	0	0	0	0
ENSMUSG00000106905	Gm42741	0	0	0	0	0	0	0	0	0	0
ENSMUSG00000107068	Gm42742	1	-0.224121	0.34911	-1.21541	-1.21541	0.307935	-1.21541	0.252377	0.131447	0.145172				72.0437			chr7				127017358				127017359				-7
ENSMUSG00000050936	Gm42743	36	-0.355531	-1.15133	-0.0780055	-2.23135	-2.6843	-2.48658	-1.43136	-1.38434	0.705026		91.1863	743.735	126.215	chr3		chr3	chr3	96269670		96269670	96269637	96269671		96269671	96269638	-50		-50	-83
ENSMUSG00000105560	Gm42744	3	0.209521	1.13811	-1.77739	0.056585	-0.0671994	-1.16351	-2.15455	-1.16161	1.23432
ENSMUSG00000106808	Gm42745	3	-1.8239	1.56589	0.566108	-1.8239	-1.8239	-0.64383	0.00370192	-2.18411	1.16384		63.3422	398.731	89.0839	chr5		chr5	chr5	53371811		53371811	53371813	53371812		53371812	53371814	-38		-38	-40
ENSMUSG00000105742	Gm42748	40	-0.682148	-0.192126	-0.508326	-0.75442	-0.877988	-1.12425	0.192986	-0.217017	-0.281769
ENSMUSG00000099422	Gm4275	2	1.04658	2.24406	0.0992639	1.1234	0.122177	-0.526758	1.03359	-0.517564	1.61478
ENSMUSG00000106656	Gm42750	0	0	0	0	0	0	0	0	0	0
ENSMUSG00000105099	Gm42751	0	0	0	0	0	0	0	0	0	0
ENSMUSG00000106621	Gm42752	1	-1.0745	0.331737	-1.0745	0.116174	-1.0745	-0.0313304	0.749427	-0.944508	0.758683
ENSMUSG00000105252	Gm42753	0	0	0.984694	0	0	0	0	0	0	0.99458
ENSMUSG00000106495	Gm42755	0	0	0	0	0	0	0	0	0	0
ENSMUSG00000104674	Gm42756	0	0	0	0	0	0	0	-0.897683	-0.897683	-0.897683
ENSMUSG00000107238	Gm42758	0	0	0	0	1.83398	0	0	0	0	0
ENSMUSG00000106518	Gm42759	4	-2.76522	-0.702471	-0.815463	-3.31246	-0.81223	-1.21916	-1.38131	-3.07524	-0.648493
ENSMUSG00000105117	Gm42760	0	0	0	0	0	0	0	0	0	0
ENSMUSG00000106985	Gm42761	0	-1.0745	-1.0745	-1.0745	-1.0745	-1.0745	-1.0745	0	0	0
ENSMUSG00000104983	Gm42763	5	-0.323362	0.673265	0.0518606	0.728178	-2.84533	-1.77271	0.90328	0.306689	0.251677
ENSMUSG00000106173	Gm42764	0	0	0	0	0	0	0	0	0	0
ENSMUSG00000106300	Gm42765	3	0.823802	-1.15252	-0.271963	-0.820326	-1.66568	0.869739	0.259492	0.120779	0.607997
ENSMUSG00000104929	Gm42766	0	0	0	0	0	0	0	0	0	0
ENSMUSG00000104562	Gm42767	0	0	0	0	0	0	0	0	0	0
ENSMUSG00000104661	Gm42768	0	0	0	0	0	0	0	0	0	0
ENSMUSG00000105922	Gm42769	1	2.80669	0	0	0	0	0	0	0	0
ENSMUSG00000105983	Gm42770	0	0.547243	0	0	0	0	0	-0.517564	-0.517564	-0.517564
ENSMUSG00000106579	Gm42771	0	0	0	0	0	0	0	0	0	0
ENSMUSG00000105700	Gm42772	0	0	0	0	0	0	0	-1.19825	-1.19825	-1.19825
ENSMUSG00000104692	Gm42773	0	0	0	0	0	0	0	0	0	0
ENSMUSG00000105009	Gm42774	0	0	0	0	0	0	0	0	0	0
ENSMUSG00000105484	Gm42775	0	0	0	1.06116	0	0	0	0	0	0
ENSMUSG00000105889	Gm42776	0	0	0	0	0	0	0	0	0	0
ENSMUSG00000104676	Gm42777	2	0.357925	-0.230715	1.78963	-0.0247365	1.17974	-1.21541	0.427888	-1.72741	-1.72741
ENSMUSG00000105112	Gm42778	83	1.16249	0.108304	0.426401	1.64217	1.64958	0.184755	0.752922	-0.212928	-0.461053	64.0219		96.3257		chr5	chr5			110978635	110979517			110978636	110979518			-29	853
ENSMUSG00000104602	Gm42779	0	0	0	0	0	0.648935	0.451804	0	0	0
ENSMUSG00000115019	Gm4278	0	0	0	0	0	0	0	0	0	0
ENSMUSG00000105890	Gm42780	0	0	0	0	0	0	0	-0.897683	-0.897683	0.0968969
ENSMUSG00000106786	Gm42781	0	0	0	0	0	0	0	0	0	0
ENSMUSG00000105976	Gm42782	4	-0.688336	1.07486	0.387303	1.25193	-0.509884	-0.196131	0.01077	-0.460219	-1.37639
ENSMUSG00000104795	Gm42783	13	-0.192822	-1.55753	-0.328658	-0.228216	-0.567414	-1.75194	1.57892	0.997592	1.24013
ENSMUSG00000106948	Gm42785	0	0	0	0	0	0	0	0	0	0
ENSMUSG00000106846	Gm42786	0	0	0	0	0	0	0	0	0	0
ENSMUSG00000107133	Gm42787	1	0.0751793	-1.46611	-1.46611	-1.46611	-1.46611	-1.46611	-1.91594	-1.91594	0.124287
ENSMUSG00000107388	Gm42788	45	0.500588	1.03917	0.506086	-0.580589	-0.674904	-0.542518	-0.0337347	-0.365334	-0.300576			247.311	56.7132	chr5		chr5		149144175		149144178		149144176		149144179		-87		-84
ENSMUSG00000107340	Gm42789	2	1.32289	1.2667	0.875385	-1.21541	-0.0456692	0.18164	0.0926815	-0.405678	-0.713929
ENSMUSG00000085732	Gm4279	0	-0.526758	0.776783	-0.526758	-0.526758	-0.526758	-0.526758	1.08249	0	0
ENSMUSG00000106840	Gm42790	0	0.943044	0	1.06116	0	0	0	0	0.604448	0
ENSMUSG00000106892	Gm42791	16	0.445822	0.592784	0.711867	-0.309152	0.022525	0.329283	0.549119	-0.0998678	-0.0450853
ENSMUSG00000105954	Gm42793	43	-1.54148	-0.496581	-1.36289	-3.89755	-3.47634	-2.38749	-0.0984118	-0.441607	-0.896079
ENSMUSG00000104839	Gm42794	0	-1.0745	-1.0745	-1.0745	-1.0745	-1.0745	-1.0745	0	0	0
ENSMUSG00000106502	Gm42795	0	0	0	0	0	0	0	0	0	0
ENSMUSG00000105192	Gm42796	0	0	0	0	0	0	0	0	0	0
ENSMUSG00000105664	Gm42797	1	0.991287	0.574777	0	1.54789	0	0	0	0	1.79961			69.0608		chr5				113930114				113930115				19
ENSMUSG00000106717	Gm42798	21	0.257257	-0.0473322	-1.31496	-0.931072	0.198764	0.575101	0.393746	0.864215	0.354062
ENSMUSG00000106704	Gm42799	0	0	0	0	0	0	0	0	0	0
ENSMUSG00000095341	Gm428	0	0	0	0	0	0	0	0	0	0
ENSMUSG00000107386	Gm42800	0	0	0	0	0	0	0	0	0	0
ENSMUSG00000107377	Gm42801	0	0	0	0	0	0	0	0	0	1.57773
ENSMUSG00000106760	Gm42802	0	0	0	0	0	0	0	0	0	0
ENSMUSG00000107245	Gm42803	11	-1.19207	-0.11349	0.731777	-1.99966	-3.75012	-2.3618	0.397977	-1.88098	-1.89217
ENSMUSG00000106075	Gm42804	1	0.676413	0.929465	-0.0420753	0.555619	-0.635053	0.408115	-1.51049	-1.51049	-1.51049
ENSMUSG00000105056	Gm42805	0	0	0	0	0	0	0	0	0	0
ENSMUSG00000105404	Gm42807	0	0	0	0	0	0	0	0	0	0
ENSMUSG00000105845	Gm42808	0	-0.526758	-0.526758	0.485248	-0.526758	0.908353	0.0871258	-0.944508	-0.944508	-0.944508
ENSMUSG00000105941	Gm42809	8	-1.72237	-0.259839	-0.0347778	-1.56207	-2.09385	-2.10445	0.287136	0.346824	-0.552742	92.6962	105.143	1090.72	99.8389	chr3	chr3	chr3	chr3	89912908	89912985	89912914	89912869	89912909	89912986	89912915	89912870	-7	70	-1	-46
ENSMUSG00000106862	Gm42811	2	-2.17808	-0.258545	0.691785	-0.344104	-2.17808	-0.872986	0.677328	0.515184	0.131336
ENSMUSG00000106422	Gm42812	2	-1.67962	0.983839	1.19024	-1.67962	0.127493	-0.174368	0.749776	0.654248	0.168281			56.2499		chr3				85553765				85553766				-377
ENSMUSG00000105012	Gm42813	0	0	0	0	0	2.58468	0	0	0	0
ENSMUSG00000106568	Gm42814	1	-0.107131	0.902481	1.34408	-1.0745	-0.425563	0.567739	-0.405665	0.0952507	-0.897683
ENSMUSG00000104686	Gm42815	12	-0.69417	0.245217	-0.217526	-1.9373	-0.554196	-0.686401	0.124944	-0.983461	-1.0956
ENSMUSG00000105672	Gm42816	0	0	0	0	0	0	0	0	0	0
ENSMUSG00000105857	Gm42817	0	0	0	0	0	0	0	0	0	0
ENSMUSG00000106192	Gm42818	0	0	0.927561	0	0	0	0	2.21962	0	0
ENSMUSG00000105728	Gm42819	11	1.40684	-0.123317	1.0741	1.50294	0.146216	0.410362	-0.571053	0.294649	-0.821009
ENSMUSG00000106427	Gm42820	10	-0.0319225	-0.859895	0.744613	-0.586891	-2.37013	-1.98701	0.758959	0.901669	0.72303
ENSMUSG00000104842	Gm42821	0	0	0	0	0	0	0	0	0	0
ENSMUSG00000106596	Gm42822	4	-0.781335	-3.42234	-2.36118	-0.532287	-1.71214	-2.11724	-0.673547	0.651967	-0.0804365
ENSMUSG00000106413	Gm42823	0	0	0	0	0	0	0	0	0	0
ENSMUSG00000106238	Gm42824	0	0	0	0	0	0	0	0	0	0.581351
ENSMUSG00000106423	Gm42825	0	0	0	0	0	0	0	0	0	0
ENSMUSG00000106001	Gm42826	0	0	0	0	0	0	0	0	0	0
ENSMUSG00000106503	Gm42827	1	2.09144	0	0	0	0	0	0	0	2.3899
ENSMUSG00000106274	Gm42828	0	0	0	0	0	0	0	0	0	0
ENSMUSG00000105895	Gm42829	8	-1.051	-0.68941	0.165665	0.265734	-0.146165	-3.692	-0.239821	-0.505765	-0.411302
ENSMUSG00000104916	Gm42830	2	1.70293	1.61929	2.53098	-0.526758	0.568167	0.545861	-1.20687	-2.62724	-2.62724
ENSMUSG00000106661	Gm42832	0	0	0	0	0	0	0	0	0	0
ENSMUSG00000105657	Gm42833	0	0	0	0	0	0	0	0	0	0
ENSMUSG00000105295	Gm42834	0	-0.526758	-0.526758	-0.526758	-0.526758	-0.526758	0.0871258	0	0	0
ENSMUSG00000104574	Gm42836	0	0	1.40623	0.592978	0	0	0	1.42037	0	0
ENSMUSG00000105520	Gm42837	0	0	0	0	0	0	0	0	0	0
ENSMUSG00000105604	Gm42838	0	0	0	0	0	0	0	0	0	0
ENSMUSG00000106663	Gm42839	1	0.332314	1.73637	1.03089	1.64227	-0.635053	-0.635053	-0.595904	0.120433	-1.23638
ENSMUSG00000104938	Gm42840	2	0.482901	1.17704	-0.0624922	1.56671	1.2731	-0.279148	0.640477	2.83666	0
ENSMUSG00000106528	Gm42841	1	-0.911789	-0.911789	-0.911789	-0.911789	1.55916	-0.116438	0	0	1.08957
ENSMUSG00000106211	Gm42842	0	-0.635053	0.23302	-0.635053	-0.635053	-0.635053	0.670041	0	0.992934	0
ENSMUSG00000105293	Gm42843	1	-0.0832113	1.3598	0.591447	0.575661	0.0952409	-0.279148	1.69393	1.02913	0
ENSMUSG00000105491	Gm42844	0	0	0	0	0	0	0	0	0	0
ENSMUSG00000105796	Gm42845	1	-0.960578	-1.08379	-1.95187	-0.513233	-1.95187	-0.908697	0.184808	-0.897683	-0.897683
ENSMUSG00000106702	Gm42846	0	0	0	0	0	0	0	0	0	0
ENSMUSG00000106743	Gm42847	1	-2.11035	-1.12566	-2.11035	-0.233255	-2.11035	-2.11035	0.858237	0	0.99458
ENSMUSG00000106888	Gm42848	0	0	0	0	0	0	0	0	0	0
ENSMUSG00000107043	Gm42849	2	-1.53286	-1.65608	0.24912	-0.451537	-1.35441	-1.48098	1.14339	0.0484262	0.0500724
ENSMUSG00000085829	Gm4285	36	-0.2627	0.157618	0.111854	-0.751147	-0.844677	-2.01566	-0.755133	-0.835861	-1.88032
ENSMUSG00000106854	Gm42850	0	0	0	0	0	0	0	0	0	0
ENSMUSG00000106688	Gm42851	1	0.464529	-0.526758	1.35356	0.0911708	-0.526758	-0.526758	0.492018	0	2.08702
ENSMUSG00000106801	Gm42852	0	0	0	1.01201	0	0	0	0	0	0
ENSMUSG00000107021	Gm42853	1	0	1.25792	2.60492	0	0	0.451804	-1.86816	-1.26372	-1.86816
ENSMUSG00000106914	Gm42854	0	0	0	0	0	0	0	0	0	0
ENSMUSG00000105706	Gm42855	1	-0.526758	0.684048	0.485248	0.0911708	1.66815	-0.526758	-0.488356	-1.01926	-1.75135
ENSMUSG00000106946	Gm42856	4	-2.11035	0.0356921	1.57702	-1.06118	1.57584	-2.11035	1.24015	1.43514	-0.597108
ENSMUSG00000106924	Gm42857	0	0	0	0	0	0	0	0	0	0
ENSMUSG00000107276	Gm42858	6	0.128491	-0.156949	0.36738	-0.278382	-1.58327	0.296282	1.66374	0.85777	2.68188
ENSMUSG00000105764	Gm42859	0	0	0	0	0	0	0	0	0	0
ENSMUSG00000106044	Gm42860	3	1.15519	1.08079	1.12508	0.670494	1.17317	0.659559	-1.5081	-0.279988	-0.3442
ENSMUSG00000106042	Gm42861	0	0	0	0	0	0	0	0	0	0
ENSMUSG00000105158	Gm42862	0	0	0	0	0	0	0	0	0	0
ENSMUSG00000105270	Gm42863	0	0.943044	0	0	0	0	0.451804	0	0	0
ENSMUSG00000105152	Gm42864	0	0	0	0	0	0	0	0	0	0
ENSMUSG00000104807	Gm42865	0	0	0	0	0	0	0	0	0	0
ENSMUSG00000105179	Gm42866	5	-1.00858	0.610866	-0.169022	0.378223	0.115675	-2.97149	-1.91033	-2.33776	-1.29047
ENSMUSG00000107128	Gm42867	2	1.8806	-0.0437163	1.14305	-0.911789	-0.911789	-0.911789	0.905983	-1.46303	0.963716
ENSMUSG00000104943	Gm42868	12	0.219168	-0.00891172	0.350444	-1.98941	-2.96413	-1.47766	0.235145	0.34534	1.39836
ENSMUSG00000105137	Gm42869	5	0.521342	0.496148	1.05084	-2.43935	-0.679879	0.731458	-0.924098	0.028517	-0.0208279
ENSMUSG00000092552	Gm4287	0	0	0	0	0	0	0	0	0	0
ENSMUSG00000105128	Gm42870	0	-0.911789	-0.911789	-0.911789	-0.196954	-0.911789	-0.911789	-1.44686	-1.44686	-1.44686
ENSMUSG00000106522	Gm42871	0	0	0	0	0	0	0	0	0	0
ENSMUSG00000105719	Gm42872	7	1.06715	0.170929	1.06034	1.80048	0.5514	0.999696	-0.516913	0.307492	-2.10206
ENSMUSG00000105217	Gm42873	2	2.79239	2.29736	1.60095	0	0	0	0.995523	-0.899316	0.240098
ENSMUSG00000105259	Gm42874	1	-2.43935	-2.43935	-2.43935	0.68093	-2.43935	-1.06577	1.08249	0	0.645287
ENSMUSG00000105271	Gm42875	0	0	0	0	0	0	0	0	0	0
ENSMUSG00000105691	Gm42876	24	-0.857622	-1.20894	-0.0455857	-0.176106	-0.33535	-0.887429	-0.354367	-3.28119	-0.672832
ENSMUSG00000105340	Gm42878	0	0	0	0	0	0	0	0	0	0
ENSMUSG00000106590	Gm42879	4	-0.0441218	-0.616112	-0.205117	-3.33113	-0.830897	-1.49349	-1.89299	-2.75123	-2.75123
ENSMUSG00000106280	Gm42880	0	0	0	0	0	0	0	0	0	0
ENSMUSG00000105973	Gm42881	6	-0.433939	0.992395	0.69858	-1.51262	0.581808	0.0270993	0.791507	-1.0012	-2.03229
ENSMUSG00000106969	Gm42882	0	0.943044	0	0	0	0	0.451804	1.08249	0	0
ENSMUSG00000107085	Gm42883	1	0.0312555	-0.911789	0.149371	0.922186	0.25795	-0.911789	-0.576374	-0.665931	-1.65886
ENSMUSG00000107090	Gm42884	1	-1.68346	0.293517	-1.05744	-0.135576	-1.68346	-1.68346	-0.340011	-0.187102	-0.108681	28.5302					chr5				134552017				134552018				-39
ENSMUSG00000106802	Gm42885	1	-1.30492	-1.7496	-2.24796	-2.24796	-1.59903	-2.24796	-0.364371	-1.44686	-1.44686			167.776		chr5				134486182				134486183				-737
ENSMUSG00000104573	Gm42886	0	0	0	0	0	0	0	0	0	0
ENSMUSG00000106986	Gm42887	1	0	0	1.63381	0	1.09493	0.795351	0.858237	0	1.3542
ENSMUSG00000107148	Gm42888	0	0.547243	0	0	0	1.71019	0	0	0	0.645287
ENSMUSG00000105650	Gm42889	0	0	0	0	0	0	0	0	0	0
ENSMUSG00000105852	Gm42890	8	-0.550578	-1.3388	-0.384356	-1.75489	-1.3573	-1.35041	0.758715	0.104835	-1.19924
ENSMUSG00000106342	Gm42891	0	0	0	0	0	0	0	0	0	0
ENSMUSG00000106073	Gm42892	2	1.00191	-0.911789	-0.911789	-0.911789	-0.911789	-0.116438	-0.478122	-2.98245	-0.990585
ENSMUSG00000106415	Gm42893	0	0	0	0	0	0	0	0	0	0
ENSMUSG00000106694	Gm42894	1	1.22105	-0.230715	-0.154249	-1.21541	-1.21541	-1.21541	-0.396535	-1.47903	-1.47903
ENSMUSG00000106676	Gm42895	0	0	0	0	1.19067	0	0	-2.08266	-2.08266	-2.08266
ENSMUSG00000107295	Gm42896	0	0	0	0	0	0	0	0	0	0
ENSMUSG00000107207	Gm42897	1	-2.31462	-2.31462	-1.25346	-1.26545	-2.31462	-2.31462	-0.548206	-0.548206	-0.548206
ENSMUSG00000104828	Gm42898	1	0.0794982	0.652729	-0.911789	-0.911789	1.33587	-0.911789	0.858237	1.83863	0
ENSMUSG00000104687	Gm42899	2	-0.911789	0.575757	-0.911789	1.97826	0.183137	0.393305	0.506792	0.338303	-1.51049
ENSMUSG00000108637	Gm4290	0	0	0	0	0	0	0	0	0	0
ENSMUSG00000106671	Gm42900	6	1.49838	1.52056	0.048637	0.729567	-0.860533	0.415485	-0.28764	-0.20625	-2.40932
ENSMUSG00000104850	Gm42901	5	-1.76214	-0.0837984	1.16288	0.703871	0.693019	-1.40009	-1.05048	-2.44315	-1.35358
ENSMUSG00000106396	Gm42902	4	-1.21432	-2.21874	-1.17128	-2.80745	-2.82197	-3.52229	-0.567448	-0.501865	0.617356
ENSMUSG00000107288	Gm42903	1	-0.357064	-0.45934	-1.86557	-1.15074	-1.86557	-1.86557	0	1.57553	2.08702
ENSMUSG00000105882	Gm42905	0	0	0	0	0	0	0	0	0	0
ENSMUSG00000107011	Gm42906	0	1.31147	0.498365	0	0	0	0	-1.19825	-1.19825	-1.19825
ENSMUSG00000106254	Gm42907	4	-1.22619	0.656106	-0.599946	0.666527	0.543238	-1.11852	1.9238	0	1.31542
ENSMUSG00000104940	Gm42908	1	0	2.29736	1.01201	2.45697	0	1.04317	2.0879	0	0
ENSMUSG00000104632	Gm42909	0	0	0.868073	0	0	1.43511	0	-0.897683	-0.897683	-0.897683
ENSMUSG00000115303	Gm4291	0	0	0	0	0	0	0	0	0	0
ENSMUSG00000105155	Gm42910	0	0	0	0	0	0	0	0	0	0
ENSMUSG00000106305	Gm42911	0	0	0	0	0	0	0	0	0	0
ENSMUSG00000105640	Gm42912	0	0	0	0	0	0	0	0	0	0
ENSMUSG00000105514	Gm42913	14	0.517296	0.691135	0.741181	-0.387325	0.0723604	-0.936834	0.544168	-1.00915	-0.88208
ENSMUSG00000104604	Gm42915	0	0	0	0	0	0	0	0	0	0
ENSMUSG00000105618	Gm42916	0	0	0	0	0	0	0	0	0	0		115.056	273.862	145.957	chr5		chr5	chr5	106368650		106368650	106368686	106368651		106368651	106368687	-361		-361	-325
ENSMUSG00000104985	Gm42917	0	0.943044	0	0.626022	0	0	0	-0.944508	-0.944508	-0.944508
ENSMUSG00000106209	Gm42918	4	1.86175	-1.0745	0.819454	-0.0253267	-1.0745	-0.279148	-0.671363	-1.55149	-0.679075
ENSMUSG00000106404	Gm42919	0	0	0	0	0	0	0	0	0	0
ENSMUSG00000106008	Gm42920	0	0	0	0	0	0	0	0	0	1.57773
ENSMUSG00000106441	Gm42921	0	0	0	0	0	0	0	0	0	0
ENSMUSG00000104605	Gm42922	3	0.132609	-2.02	-1.22212	-2.88807	-2.23913	0.00907266	-1.56025	-0.79481	0.690125	77.6875					chr3				37640714				37640715				-59
ENSMUSG00000105134	Gm42923	4	-2.54994	-2.54994	0.0877502	1.02375	0.683777	-0.729561	-0.396535	0.510362	1.60672
ENSMUSG00000104849	Gm42924	0	0	0	0	0	0	0	0	0	0
ENSMUSG00000104995	Gm42925	0	0	0	0	0	0	0	0	0	0
ENSMUSG00000104749	Gm42926	0	0	0	0	0	0	0	0	0	0
ENSMUSG00000105207	Gm42927	0	0	0	1.06116	0	0	0	0	0	0
ENSMUSG00000105813	Gm42928	46	-0.169577	-0.839968	-0.664582	-0.914844	-0.474667	-1.55036	0.0974653	-0.670971	-0.708419
ENSMUSG00000106022	Gm42929	43	-0.393866	-0.567517	0.332681	0.0852318	-0.787093	-1.19702	0.44923	-0.0435526	-0.506541
ENSMUSG00000106940	Gm42930	9	3.01322	0.98743	1.31832	2.4561	1.20929	1.45411	0.550649	1.1538	1.35667
ENSMUSG00000107110	Gm42931	0	0	0	0	0	0	0	0	0	0
ENSMUSG00000106295	Gm42932	0	0	0	0	0	0	0	-1.84367	-1.84367	-1.84367
ENSMUSG00000106189	Gm42933	9	0.693764	-0.475655	-0.395063	-1.21489	0.753426	-0.823133	-0.35195	0.6188	0.19016
ENSMUSG00000106451	Gm42934	2	0.841855	0.0984113	1.06618	-0.275435	-1.46611	-0.670756	-2.56834	-2.56834	-1.47878
ENSMUSG00000107307	Gm42935	1	1.79489	0.984694	0.626022	0	0	0	-0.257206	-0.317428	0.191883
ENSMUSG00000106797	Gm42936	0	0	0	0	0	0	0	0	0	0
ENSMUSG00000104737	Gm42937	5	0.980815	-0.392554	-0.881892	0.423484	0.00924171	-0.727456	-0.072178	-0.302004	-1.23528
ENSMUSG00000105611	Gm42938	0	0	0	0	0	0	0	0	0	0
ENSMUSG00000104639	Gm42939	2	0.0715784	-1.67972	0.0858946	0.278481	-1.52914	-2.17808	2.0879	1.98939	2.13235
ENSMUSG00000078377	Gm4294	100	0.26345	0.288435	-0.212039	0.099757	-0.158384	-0.194301	0.337635	-0.0328026	0.0786013
ENSMUSG00000106025	Gm42940	7	1.63186	0.825234	0.502018	1.09	1.33648	0.598178	1.12492	1.16484	-0.0997385
ENSMUSG00000104693	Gm42941	5	-0.406915	0.544333	-0.589647	1.1983	-0.673355	-0.836192	-0.134176	1.19747	-1.91594
ENSMUSG00000106047	Gm42942	0	1.07512	-0.911789	-0.911789	-0.911789	-0.911789	-0.911789	0	0	0
ENSMUSG00000106385	Gm42943	0	0	0	0	0	0	0	0	0	0
ENSMUSG00000104918	Gm42944	1	0	0	0	0	1.09493	0	-3.09613	-1.05265	-3.09613
ENSMUSG00000106378	Gm42945	0	0	0	0	0	0	0	0	0	0
ENSMUSG00000104696	Gm42946	0	-1.46611	-1.46611	0.199839	-1.46611	-1.46611	-1.46611	0	0	0
ENSMUSG00000104826	Gm42947	0	0	0	0	0	0	0	0	0	0
ENSMUSG00000104866	Gm42948	0	0	0	0	0	0	0	0	0	0
ENSMUSG00000105401	Gm42949	1	-0.272364	-1.21541	-1.21541	-1.21541	-1.21541	-0.601524	-2.15455	-0.8265	-1.06498			66.2178		chr3				151332749				151332750				-599
ENSMUSG00000105254	Gm42951	0	0	0	0	0	0	0	0	0	0
ENSMUSG00000105593	Gm42952	0	-1.0745	-1.0745	-1.0745	-1.0745	-1.0745	-1.0745	0	0	0
ENSMUSG00000105316	Gm42953	0	0	0	0	0	0	0	0	0	0
ENSMUSG00000105782	Gm42955	0	0	0	0	0	0	0	0	0	0
ENSMUSG00000106447	Gm42957	1	-0.08781	1.05054	-0.635053	-0.635053	-0.635053	-0.635053	1.73852	0	0.645287			419.161	51.6344	chr3		chr3		96635458		96635459		96635459		96635460		-15		-14
ENSMUSG00000106298	Gm42958	0	0	0	0	0	0	0	0	0	0
ENSMUSG00000107233	Gm42959	0	0	0	0	1.19067	0	0	-0.548206	0.056242	-0.548206
ENSMUSG00000106955	Gm42960	0	0	0	0	0	0	0	0	0	0
ENSMUSG00000106945	Gm42961	0	0	0	0	0	0	0	0	0	0
ENSMUSG00000106737	Gm42962	0	0	0	0	0	0	0	0	0	0.99458
ENSMUSG00000106976	Gm42963	0	0.57916	0	0	0	2.14014	0	0	0	0
ENSMUSG00000107316	Gm42964	0	0	0	0	0	0	0	0	0	0
ENSMUSG00000106971	Gm42965	0	0	0	0	0	0.648935	0	0	0	0
ENSMUSG00000105048	Gm42966	0	0	0	0	0	0	0	0	0	0
ENSMUSG00000104822	Gm42967	13	0.363566	-0.846504	0.153397	-0.232356	0.265988	-1.21799	1.03288	-0.0773594	0.872223
ENSMUSG00000106043	Gm42968	0	0	0	0	0	0	0	0	0	0
ENSMUSG00000105822	Gm42969	3	-0.150558	-1.45465	0.816619	-1.39017	-1.34442	-0.601707	0.183446	0.113185	0.0672434
ENSMUSG00000081218	Gm4297	0	0	0	0	0	0	0	0	0	0
ENSMUSG00000106446	Gm42970	1	0	0	1.06116	1.74499	0	0	-2.49125	-2.49125	-0.204208
ENSMUSG00000105568	Gm42971	1	-2.17808	-2.17808	-2.17808	-2.17808	-2.17808	-0.199153	0	0	0
ENSMUSG00000105445	Gm42972	1	0	0	0	1.74499	0	2.22574	0	1.62367	0
ENSMUSG00000105733	Gm42973	1	0	0	1.66595	0	1.09493	1.681	-1.00016	-2.08266	-2.08266
ENSMUSG00000104963	Gm42974	0	0	0	0	0	0	0	0.492018	0	0
ENSMUSG00000105660	Gm42975	10	-1.69658	-0.693174	-1.25582	-1.99131	-0.269451	-0.768148	-0.345398	0.547846	-0.254096
ENSMUSG00000105525	Gm42976	0	0	0	0	0	0	0	0	0	0
ENSMUSG00000106326	Gm42977	1	-0.526758	0.0480182	-0.526758	0.663914	1.82084	0.0871258	0	0	0
ENSMUSG00000104814	Gm42979	246	-0.284483	-0.381973	0.0510025	-0.0625547	-0.535445	-0.776655	-0.096929	0.0914653	-0.142264
ENSMUSG00000106015	Gm42980	5	-1.86557	0.289709	1.21619	0.380132	1.45273	-0.792955	0.838035	-0.300234	0.486274
ENSMUSG00000105282	Gm42981	0	0.943044	1.79729	0	0	0	0	-0.944508	0.0484262	-0.944508
ENSMUSG00000105503	Gm42982	1	0	0.868073	0	0	1.16974	0	0.137983	0.679166	1.40757
ENSMUSG00000105149	Gm42983	1	-1.0745	-1.0745	-1.0745	-1.0745	-1.0745	-1.0745	0	1.57553	2.95766
ENSMUSG00000104784	Gm42984	96	-0.870664	-0.294563	-0.150207	-1.04031	-0.655562	0.00450183	-0.34259	-0.0738835	0.0785688
ENSMUSG00000107118	Gm42986	30	0.00564022	-0.250642	0.381086	1.32027	0.491366	0.688987	-0.15974	0.739096	0.925114
ENSMUSG00000106178	Gm42987	1	-1.60479	-0.98332	-2.54784	-2.54784	-2.54784	-2.54784	0	1.32805	0
ENSMUSG00000105159	Gm42988	0	0	0	0	0	0	0	0	0	0
ENSMUSG00000104994	Gm42989	0	0.943044	0	0	0	0	0	-0.944508	-0.944508	-0.944508
ENSMUSG00000106434	Gm42990	0	0	0	0	0	0	0	0	0	0
ENSMUSG00000106386	Gm42991	0	0	0	0	0	0	0	0	0	0
ENSMUSG00000106320	Gm42992	0	0	0	0	0	0	0	0	0	0
ENSMUSG00000105985	Gm42993	0	0	0	0	0	0	0	0	0	0
ENSMUSG00000106364	Gm42994	4	3.10044	0.984694	2.39959	2.14446	1.16974	3.83028	2.59206	1.62367	2.70153
ENSMUSG00000105495	Gm42995	0	0	0	0	0	0	0	0	0	0
ENSMUSG00000106045	Gm42996	0	0	0	0	0	0	0	0	0	0
ENSMUSG00000105789	Gm42997	4	-0.24107	-0.0489646	0.413418	-1.68065	-0.366196	-1.24633	-1.83903	-1.09747	-2.69727	51.3521					chr3				130730492				130730493				33
ENSMUSG00000105466	Gm42998	8	0.806332	-0.184521	-0.552917	0.9861	1.76595	-0.648774	-1.15548	0.118227	-0.358905
ENSMUSG00000105269	Gm42999	0	0	0	0	0	0	0	0	0	0
ENSMUSG00000104886	Gm43000	1	0	0	1.60095	1.19067	0	0	2.12203	0	1.70319
ENSMUSG00000104681	Gm43001	0	0	0	0	0	0	0	0	0	0
ENSMUSG00000104924	Gm43002	0	0	0	0	0	0	0	0	0	0
ENSMUSG00000106681	Gm43004	0	0	0	0	0	0	0	0	0	0
ENSMUSG00000104906	Gm43005	1	0.57916	0	2.6855	1.19067	0	1.30509	0.858237	0.992934	0			521.61	54.8638	chr3		chr3		126661172		126661214		126661173		126661215		-1206		-1164
ENSMUSG00000105774	Gm43006	3	0.477767	-1.73984	-2.31462	1.30967	0.270065	-2.31462	1.39267	0	0.99458
ENSMUSG00000104722	Gm43007	0	0	0	0	0	0	0	0	0	0
ENSMUSG00000107333	Gm43008	0	0.57916	0.574777	0	0	0	0	-0.548206	-0.548206	-0.548206
ENSMUSG00000105586	Gm43009	5	0.330099	0.691902	0.234943	-0.600822	0.93994	0.872082	-3.46557	-1.25059	-2.88422
ENSMUSG00000094314	Gm4301	0	0	0	0	0	0	0	0	0	0
ENSMUSG00000104571	Gm43010	5	-1.45699	-1.9409	-0.265828	-0.966833	-1.1974	-1.12619	0.797736	0.60384	-0.939784
ENSMUSG00000106475	Gm43011	12	1.38249	0.568261	-1.19704	1.2063	0.2173	0.409655	-0.449293	-0.797971	-0.331828
ENSMUSG00000105802	Gm43012	11	-0.93468	-0.982982	0.554764	-0.793589	-1.20325	-3.43597	0.0633463	-1.24509	0.0346069
ENSMUSG00000106058	Gm43013	3	0.04475	-0.0716601	-0.856944	0.0494273	-0.345607	-1.86895	0.384879	-0.748339	-0.283646
ENSMUSG00000105931	Gm43014	0	0	0	0	0	0	0	0	0	0
ENSMUSG00000105273	Gm43015	0	0	0	0	0	0	0.795351	-2.19384	-2.19384	-2.19384
ENSMUSG00000105320	Gm43016	0	0	0	0	0	0	0	0	0	0
ENSMUSG00000105656	Gm43017	1	1.33559	-0.206426	-1.0745	-1.0745	0.0204272	-0.279148	0	1.98939	0	80.5182					chr5				3543995				3543996				-41
ENSMUSG00000106450	Gm43018	0	0	0	0	0	0	0	0	0	0
ENSMUSG00000106049	Gm43019	0	0	0	0	0	0.648935	0	0	0	0
ENSMUSG00000091101	Gm4302	0	0	0	0	0	0	0	0	0	0			60.7931		chr10				100340976				100340977				141
ENSMUSG00000104846	Gm43020	1	0	2.14605	2.39959	0	0	1.07262	0	1.57553	0			228.8		chr5				43355312				43355313				-54
ENSMUSG00000104691	Gm43021	0	0	0	0	0	0	0	0	0	0
ENSMUSG00000104547	Gm43022	0	0	0	0	0	0	0	0	0	0
ENSMUSG00000104912	Gm43023	0	0	0	0	0	0	0	0	0	0
ENSMUSG00000105472	Gm43024	4	-0.557934	-0.852937	-1.69386	-1.01749	-1.04714	-0.996811	-1.47903	0.144648	1.24221
ENSMUSG00000106747	Gm43025	0	0	0	0	0	0	0	0	0	0
ENSMUSG00000107289	Gm43026	0	0	0	0	0	0	0	0	0	0
ENSMUSG00000106897	Gm43027	1	0.107227	-1.46611	-1.46611	-1.46611	0.244084	-1.46611	0	0	0
ENSMUSG00000107257	Gm43028	8	-0.749075	0.101211	-0.235711	-0.899034	-0.561006	-0.217661	0.879734	0.60122	0.142376
ENSMUSG00000106904	Gm43029	19	0.297116	0.393374	0.593591	1.60138	0.768848	-0.985972	-0.46173	-2.27501	-0.376365			96.9276		chr6				29547835				29547836				302
ENSMUSG00000112931	Gm4303	0	0	0	0	0	0	0	0	0	0
ENSMUSG00000106535	Gm43031	129	0.401959	-0.0625895	-0.552472	-1.63053	-0.476473	-1.66747	0.41205	-0.999841	-0.536135
ENSMUSG00000106498	Gm43032	2	2.01209	1.66142	0.754157	-0.911789	0.25795	0.131379	0.137983	-0.944508	1.04735
ENSMUSG00000106079	Gm43033	0	0	0	0	0	0	0	0	0	0
ENSMUSG00000106662	Gm43034	78	-0.497314	0.159951	0.215305	-1.42582	0.0230221	-1.18021	0.548365	-0.166014	-1.43197
ENSMUSG00000104539	Gm43035	0	0	0	0	0	0	0	0	0	0
ENSMUSG00000106569	Gm43036	0	0	0	0	0	0	0	0	0	0
ENSMUSG00000105213	Gm43037	0	0	0	0	0	0	0	0	0	0.581351
ENSMUSG00000107326	Gm43038	0	0	0	0	0	0	0	0	0	0
ENSMUSG00000107200	Gm43039	31	0.575967	0.792594	0.724968	-0.043387	-0.188347	0.170152	0.160053	0.124503	0.104019
ENSMUSG00000107354	Gm43040	3	1.42565	0.0214393	1.50075	1.38214	0.728798	-0.422939	-0.0862709	-0.364252	-0.944508
ENSMUSG00000104563	Gm43041	1	0	0	0	0	1.16974	1.82038	-0.517564	0.47537	0.572003
ENSMUSG00000106634	Gm43042	0	0.991287	0	1.01201	0	0	0	-0.359203	-1.21744	-1.21744
ENSMUSG00000104889	Gm43043	0	0	0.498365	0	0	0	0	0	0	0
ENSMUSG00000105038	Gm43044	0	0	0	0	0	0	0	0	0	0
ENSMUSG00000106146	Gm43045	0	0	0	1.06116	0	0	0.451804	0.640477	0	0
ENSMUSG00000106244	Gm43046	0	0	0	0	0	0	0	0	0	0
ENSMUSG00000105620	Gm43047	0	0	0	0	0	0	0	0	0	0
ENSMUSG00000105828	Gm43048	0	1.72528	0	0	0	0	0	0	0	0
ENSMUSG00000105777	Gm43049	0	0	0	0	0	0	0	0	0	0
ENSMUSG00000112856	Gm4305	0	0	0	0	0	0	0	0	0	0			50.403		chr10				100350181				100350182				-911
ENSMUSG00000106795	Gm43050	0	0	0.498365	1.01201	0	0	0	0.492018	1.35681	1.42876
ENSMUSG00000107364	Gm43051	6	1.16821	1.06754	0.906904	0.70925	0.775206	0.513801	-0.995915	-0.78737	-2.77527
ENSMUSG00000107115	Gm43052	5	-0.918864	1.21475	1.59163	1.70678	2.8943	-0.28604	0.639404	-0.58295	-2.59059
ENSMUSG00000104569	Gm43054	7	-0.421856	-1.74512	0.866504	-0.771308	0.588487	0.818602	1.50383	-0.345485	1.20177
ENSMUSG00000105704	Gm43055	0	0	0	0	0	0	0	0	0	0
ENSMUSG00000106507	Gm43056	0	0	0.498365	0	0	0	0	0	0	0
ENSMUSG00000104937	Gm43057	0	0	0	0	0	0	0	0	0	0
ENSMUSG00000104765	Gm43058	5	-0.515842	-0.733273	-0.0460407	-0.9108	-1.14059	-2.82894	-0.15389	1.8558	1.98475
ENSMUSG00000107120	Gm43059	30	0.0435312	-0.715073	0.604518	-1.00201	-1.05862	-0.825196	0.637996	-0.601631	-0.118403
ENSMUSG00000104976	Gm43060	0	0	0	0	0	0	0	0	0	0
ENSMUSG00000104925	Gm43061	7	0.848718	1.35951	0.0366537	1.46335	1.66223	2.01856	-1.05519	-1.7957	-0.644906
ENSMUSG00000104671	Gm43062	9	1.89885	-0.073444	0.663929	0.977652	1.26606	0.998341	-0.879947	-0.357098	0.10441
ENSMUSG00000105731	Gm43063	1	-0.526758	-0.0283937	-0.526758	-0.526758	1.18343	0.0871258	1.15006	1.79725	0
ENSMUSG00000105053	Gm43064	1	-1.28355	0.242996	-1.28355	-0.66562	-0.188624	-0.831745	-1.05463	-2.02935	-2.02935
ENSMUSG00000105986	Gm43065	0	0.547243	0	0.626022	1.04917	0	0.795351	0	0	0
ENSMUSG00000104764	Gm43066	0	0	0	0	0	0	0	0	0	0			88.539		chr3				103601245				103601246				-697
ENSMUSG00000107204	Gm43067	0	0	0	0	0	0	0	0	0	0
ENSMUSG00000107075	Gm43068	0	0	0	0	0	0	0	0	0	0
ENSMUSG00000107179	Gm43069	0	0	0	0	0	0	0	0	0	0
ENSMUSG00000096744	Gm4307	0	0	0	0	0	0	0	0	0	0
ENSMUSG00000106592	Gm43070	0	0	0.498365	1.01201	1.19067	0	0	0.137983	-0.944508	-0.944508
ENSMUSG00000105272	Gm43071	50	-0.142665	0.196054	0.0620498	-0.181774	-0.735629	-1.03691	0.145826	-0.580489	-0.0604185
ENSMUSG00000106092	Gm43072	9	-0.281815	0.349034	0.733723	-0.989211	-1.07163	-2.47118	-0.0210188	-1.94135	-2.22259		68.5151	444.162	80.0431	chr3		chr3	chr3	129536413		129536360	129536410	129536414		129536361	129536411	-1727		-1780	-1730
ENSMUSG00000104745	Gm43073	1	-1.0745	-0.0898043	1.13601	0.116174	-1.0745	-1.0745	1.69393	0	0
ENSMUSG00000105004	Gm43075	3	0.873458	1.64803	1.7453	1.19892	-0.635053	-0.635053	0.39594	0.389298	0.157812			475.335	59.4787	chr3		chr3		97610000		97610054		97610001		97610055		69		123
ENSMUSG00000105535	Gm43077	0	-0.526758	-0.526758	-0.526758	-0.526758	0.122177	-0.526758	-0.944508	0.0484262	-0.944508	167.124	103.805	615.051	93.7097	chr3	chr3	chr3	chr3	34019876	34019905	34019876	34019876	34019877	34019906	34019877	34019877	5	-24	5	5
ENSMUSG00000106512	Gm43078	0	0	0.927561	0	0	0.648935	0	1.2459	0	0
ENSMUSG00000105055	Gm43079	0	0	0	0	0	0	0	0	0	0
ENSMUSG00000095673	Gm4308	0	0	0	0	0	0	0	0	0	0
ENSMUSG00000105556	Gm43080	56	-0.201841	0.17612	0.40259	-1.12277	-0.113183	-0.722296	0.00138975	-1.22062	-1.4816
ENSMUSG00000106103	Gm43081	13	0.230072	-0.421629	0.726533	-0.917128	0.198625	-0.499238	-0.314321	-0.684215	-0.229913	62.2838		480.873		chr5	chr5			108312756	108312755			108312757	108312756			-8	-7
ENSMUSG00000105591	Gm43083	0	0	0	0	0	0	0	0	0	0
ENSMUSG00000107375	Gm43084	0	0	0	0	0	0	0	0	0	0
ENSMUSG00000106957	Gm43085	0	0	0	0	0	0	0	0	1.02913	0
ENSMUSG00000107044	Gm43086	1	0	2.48211	1.89395	0	0	0	-0.364371	-1.44686	-1.44686			229.745		chr5				90832652				90832653				325
ENSMUSG00000105748	Gm43088	24	0.866459	0.366448	0.948831	-0.332742	-0.082018	0.0935068	0.204977	0.298767	-0.631978
ENSMUSG00000105948	Gm43089	0	0	0	0	0	0	0	0	0	0
ENSMUSG00000107072	Gm43090	0	0	0	0	0	0	0	0	0	0
ENSMUSG00000105239	Gm43091	1	1.355	-0.640632	1.39777	-1.21541	-1.21541	0.268083	-1.21744	-1.21744	-1.21744
ENSMUSG00000107113	Gm43092	0	0	0	0	0	0	0	0	0	0
ENSMUSG00000106875	Gm43093	0	0	0	0	0	0	0	0	0	0
ENSMUSG00000106206	Gm43094	0	0	0	0	0	0	0	0	0	0
ENSMUSG00000104882	Gm43096	12	1.63115	0.20064	0.274572	2.46272	1.82636	1.97678	0.53669	-0.178618	0.706219
ENSMUSG00000105175	Gm43097	0	-0.911789	-0.911789	-0.911789	-0.911789	-0.262854	-0.911789	0	0	0			137.872		chr3				108882127				108882128				305
ENSMUSG00000106635	Gm43098	0	0	0	0	0	0	0	0	0	0
ENSMUSG00000105358	Gm43099	1	1.42565	-1.46611	-0.0710925	-1.46611	-1.46611	-1.46611	1.33577	0	1.57773
ENSMUSG00000112480	Gm4310	0	0	0	0	0	0	0	0	0	0			130.837		chr10				100372071				100372072				61
ENSMUSG00000106726	Gm43100	0	0	0	0	0	0	0	0	0	0
ENSMUSG00000106754	Gm43101	0	0	0	0	0	0	0	0	0	0
ENSMUSG00000107251	Gm43102	0	0	0	0	0	0	0	0	0	0
ENSMUSG00000106610	Gm43103	0	0	0	0	0	0	0	0	0	0
ENSMUSG00000105386	Gm43104	0	0	0	0	0	0	0	0	0	0
ENSMUSG00000107006	Gm43105	0	0	0	1.01201	0	0	0.451804	0	0	0
ENSMUSG00000104723	Gm43106	0	0	0	0	0	0	0	0	0	0
ENSMUSG00000105017	Gm43107	0	0	0	0	0	0	0.613884	-0.548206	-0.548206	0.0970813
ENSMUSG00000104803	Gm43108	0	0	0	0	0	0	0	-0.548206	-0.548206	-0.548206
ENSMUSG00000104653	Gm43109	44	0.347357	0.0979151	0.130604	-0.677692	-1.15574	-1.34179	-0.376727	-0.537141	0.0591097
ENSMUSG00000105081	Gm43110	2	-0.131454	0.372965	0.57547	0.998645	0.684969	-0.460614	-0.944508	1.3661	-0.299221			51.4355		chr5				22473479				22473480				-488
ENSMUSG00000106472	Gm43111	3	0.315129	0.253542	0.600819	0.569465	1.34561	1.29921	-0.866722	-2.60524	-1.17648
ENSMUSG00000106212	Gm43112	3	1.00006	-0.419746	0.462395	-0.157476	-0.187134	-2.4348	1.07277	0.0846224	-0.944508
ENSMUSG00000105062	Gm43113	1	1.22677	1.33295	-0.526758	0.663914	1.28036	-0.526758	-1.72741	-1.72741	-1.72741
ENSMUSG00000104541	Gm43114	0	0	0	0	0	0	0	0	0	0
ENSMUSG00000105394	Gm43115	0	0	0	0	0	0	0	0	0	0
ENSMUSG00000104754	Gm43116	0	0.547243	0	0	0	0.700311	0	0	0	0
ENSMUSG00000105032	Gm43117	0	0	0	1.01201	0	0	0	0	0	0
ENSMUSG00000104559	Gm43118	0	0	0	0	0	0	0	0	0	0
ENSMUSG00000106560	Gm43119	18	-0.243003	-0.658775	-0.573014	-0.635734	-1.31428	-2.96539	0.170757	-0.871951	-1.96424
ENSMUSG00000096640	Gm4312	0	0	0	0	0	0	0	0	0	0
ENSMUSG00000105689	Gm43120	9	-0.862786	-0.49315	-0.120735	0.569476	-0.215929	0.376475	0.644579	0.662236	0.559816			65.7708		chr3				99263746				99263747				-2462
ENSMUSG00000106639	Gm43121	0	0	0	0	0	0	0	0	0	0
ENSMUSG00000106909	Gm43122	0	0	0	0	0	0	0	0	0	0
ENSMUSG00000107029	Gm43123	0	0	0	0	0	0	0	0	0	0
ENSMUSG00000107389	Gm43124	0	0	0	0	0	0	0	0.492018	0	0
ENSMUSG00000106898	Gm43125	0	0.991287	0	0	0	0	0	0	0	0
ENSMUSG00000107379	Gm43126	0	0	0	0	0	0	0	0	0	0
ENSMUSG00000105140	Gm43127	0	0	0	0	0	0	0	0	0	0
ENSMUSG00000106961	Gm43128	130	-0.34252	-0.350343	0.293064	-1.39163	-1.14788	-1.83885	-0.392999	-1.09877	-0.706866			55.5801		chr2				35277930				35277931				-2459
ENSMUSG00000107241	Gm43129	0	0	0	0	0	0	0	0	0	0
ENSMUSG00000105750	Gm43130	2	0.0794982	1.00775	2.34418	0.278883	0.895327	0.393305	-0.499579	-1.89225	0.558303
ENSMUSG00000106026	Gm43131	0	0	0	0	0	0	0	0	0	0
ENSMUSG00000105479	Gm43132	0	0	0	0	0	0	0	0	0	0
ENSMUSG00000104704	Gm43133	5	-0.587587	1.5558	1.98137	0.878093	0.424939	-0.0953825	1.01943	1.39877	1.32478
ENSMUSG00000105642	Gm43134	0	0	0	0	0	0	0	0	0	0
ENSMUSG00000106070	Gm43135	0	0	0	0	0	0	0	0	0	0
ENSMUSG00000105541	Gm43136	8	1.12771	-1.347	0.401139	-0.29521	-1.08965	-0.716034	-0.218842	0.309805	-1.6335
ENSMUSG00000104970	Gm43137	3	-0.9799	-0.325855	0.222454	-2.70518	0.106528	-1.66202	-1.19825	0.619841	0.117174
ENSMUSG00000104720	Gm43138	7	0.472376	-0.695415	0.194823	-0.97645	-0.368444	-0.364618	-0.145011	-0.761995	0.193904
ENSMUSG00000106284	Gm43139	0	0	0	0	0	0	0	0	0	0
ENSMUSG00000105286	Gm43140	1	1.8806	-0.0437163	0.100217	-0.911789	-0.911789	-0.911789	0.749427	0.0846224	1.14251
ENSMUSG00000105744	Gm43141	0	0	0	0	0	0	0.451804	0	0	0
ENSMUSG00000104549	Gm43142	0	0	0	0	0	0	0	0	0	0
ENSMUSG00000106241	Gm43143	14	1.34827	-0.173577	1.04848	0.179136	1.18289	2.80044	-0.395738	0.28497	2.6627
ENSMUSG00000105257	Gm43144	0	0	0	0	0	0	0	0	0	0
ENSMUSG00000104591	Gm43145	2	0.354795	-1.63212	-1.63212	0.983856	0.793877	-1.63212	-1.40876	-1.46212	-1.40169
ENSMUSG00000105871	Gm43147	0	0	0	0	0	0	0	0	0	0
ENSMUSG00000105377	Gm43148	0	0	0	0	0	0	0	0	0	0
ENSMUSG00000105229	Gm43149	2	-1.70072	0.311398	-0.354012	-1.05729	1.00309	-2.24796	0	0.992934	0.99458
ENSMUSG00000106777	Gm43150	34	-0.409362	-0.220879	-0.0356696	-2.69596	-3.28717	-2.8854	-0.443595	-1.98176	-1.31359
ENSMUSG00000106750	Gm43151	32	-1.17446	-1.03898	-0.767943	-3.3269	-4.58775	-3.4652	-0.0441463	-1.76976	-0.875282
ENSMUSG00000107152	Gm43152	1	-2.17808	-2.17808	-0.577131	-2.17808	-2.17808	-0.113803	0	1.02913	2.58704
ENSMUSG00000086804	Gm43154	7	-0.36044	-0.00924368	0.491905	-1.86895	1.82355	1.04456	1.10812	0.283353	-1.06656
ENSMUSG00000107065	Gm43155	0	0	0	0	0	0	0	0	0	0
ENSMUSG00000106845	Gm43156	3	-1.37157	-0.299567	-2.31462	0.695408	0.651834	0.246308	-1.38824	0.109131	-1.88026
ENSMUSG00000105351	Gm43157	0	0	0	0	0	0	0.613884	0	0	0
ENSMUSG00000104887	Gm43158	0	0	0	0	0	0	0	0	0	0
ENSMUSG00000110537	Gm4316	7	-0.693655	0.413571	0.240619	-0.822598	-0.849457	-0.54897	-0.165338	0.422516	2.15635			124.519		chr8				123173807				123173808				963
ENSMUSG00000106051	Gm43160	0	0	0	0	0	0	0	0	0	0
ENSMUSG00000104587	Gm43161	0	0	0	0	0	0	0	0	0	0
ENSMUSG00000104724	Gm43162	14	0.714011	0.983814	-0.303703	1.66628	-0.339673	0.407359	-0.318972	1.81145	2.42813
ENSMUSG00000104992	Gm43163	0	0	0	0	0	0	0	0	0	0
ENSMUSG00000107103	Gm43164	0	-1.95187	-1.95187	-1.95187	-1.95187	-1.95187	-1.95187	-0.944508	-0.944508	-0.944508
ENSMUSG00000106729	Gm43165	1	0.943044	0	1.66595	1.19067	0	1.97893	1.69393	0	0
ENSMUSG00000106710	Gm43166	1	0.356234	0.23302	-0.635053	0.912834	0.534686	-0.635053	0	1.62367	0
ENSMUSG00000106992	Gm43167	3	-2.16704	-1.38251	-3.11435	-3.74038	-3.74038	-2.94503	-3.04847	-1.4248	-0.585787
ENSMUSG00000107358	Gm43168	0	0.943044	0	0	1.83398	0	0	-1.44686	-1.44686	-1.44686
ENSMUSG00000105543	Gm43169	0	0.991287	0	0	0	0	0	0	0	0
ENSMUSG00000105007	Gm43170	0	0	0	0	0	0	0	0	0	0
ENSMUSG00000105306	Gm43171	0	0	0	0	0	0	0	0	0	0
ENSMUSG00000107374	Gm43172	44	-0.397359	0.262404	-0.102242	0.168006	0.36496	0.685726	-0.41488	-0.794541	-0.0325709
ENSMUSG00000107194	Gm43173	2	1.89217	0.341314	0.0992639	2.44456	1.51738	0.0871258	2.45168	0	0	223.164	91.4694	765.627	124.928	chr5	chr5	chr5	chr5	93093334	93093242	93093335	93093329	93093335	93093243	93093336	93093330	16	108	15	21
ENSMUSG00000106292	Gm43174	0	0	0	0	0	0	0	0	0	0
ENSMUSG00000105942	Gm43175	1	-2.17808	-1.31001	-1.11692	-2.17808	-1.52914	-2.17808	0	0	0
ENSMUSG00000106648	Gm43176	8	1.5135	-0.405934	-0.0177938	1.23451	-0.000635231	0.893966	3.42752	1.44118	1.02953
ENSMUSG00000104847	Gm43177	0	0	0	0	0	0	0	0	0	0
ENSMUSG00000106607	Gm43178	4	-0.128672	0.408642	-1.36632	-0.101009	1.22262	0.0467246	-0.410128	-1.22015	-0.0807408
ENSMUSG00000104751	Gm43179	0	0	0	0	0	0	0	0	0	0
ENSMUSG00000105328	Gm43180	3	-0.911789	0.0729052	-0.911789	-0.911789	1.11233	0.131379	-2.87751	-0.834032	1.64999
ENSMUSG00000106609	Gm43181	0	0	0	0	0	0	0	0.858237	0	0
ENSMUSG00000104823	Gm43182	5	-1.3344	-2.42924	-0.800315	-2.24814	0.584973	0.250194	-1.57317	-0.666273	-1.66108	349.473			53.7875		chr5	chr5			43782247	43782263			43782248	43782264			5	21
ENSMUSG00000106573	Gm43183	0	0	0	0	0	0	0	0	0	0
ENSMUSG00000105831	Gm43184	0	0	0	0	0	0	0	0	0	0			206.974		chr5				43949100				43949101				-440
ENSMUSG00000104621	Gm43185	18	-0.958547	-0.264586	-0.476091	-0.177589	0.0108129	-0.52006	0.161146	-0.61035	-0.725839
ENSMUSG00000105598	Gm43186	0	0	0	0	0	0	0	0	0	0
ENSMUSG00000105624	Gm43187	0	0	0	0	1.04917	0.648935	0	0	0	0
ENSMUSG00000106384	Gm43188	0	0	0	0	0	0	0	0	0	0
ENSMUSG00000105909	Gm43189	0	0.943044	0.574777	1.06116	0.617929	0	0	0.601855	-0.548206	-0.548206
ENSMUSG00000102123	Gm4319	2	1.6338	1.17704	-0.0624922	-1.0745	-1.0745	-1.0745	-1.27727	-1.83549	-2.82842
ENSMUSG00000106107	Gm43190	5	0.723049	0.0938607	1.44132	0.289042	0.300298	1.06045	0.886612	0.829232	1.16065
ENSMUSG00000105103	Gm43191	0	0	0	0	0	0	0	0	0	0
ENSMUSG00000104556	Gm43192	1	-1.28355	0.280969	0.540927	1.25549	-1.28355	-1.28355	1.9238	0	1.70319
ENSMUSG00000105523	Gm43193	0	0	0	0	0	0	0	0	0	0.581351
ENSMUSG00000106497	Gm43195	2	0.0794982	1.6982	-0.911789	1.70418	0.25795	0.160831	-0.117817	-1.51049	0.87941
ENSMUSG00000107017	Gm43196	17	-1.11849	-0.230955	0.170439	-2.98297	-4.98053	-2.56694	0.0301623	-1.83441	-0.371206
ENSMUSG00000107215	Gm43197	187	-0.227279	-0.262553	0.0600175	-1.95265	-2.25268	-2.68646	-0.0959344	-1.11487	-0.908539
ENSMUSG00000107222	Gm43198	0	0	0	0	0	0	0	0	0	0
ENSMUSG00000105551	Gm43199	0	0	0	0	0	0	0	0	0	0
ENSMUSG00000105457	Gm43200	2	0.943044	0	1.01201	0	2.24766	1.94748	0.611544	0.497156	0.621859
ENSMUSG00000104852	Gm43201	2	-2.03027	-0.726731	0.742997	-0.9811	-0.565146	0.38332	0.858237	0	0.645287
ENSMUSG00000104897	Gm43203	8	-1.17038	0.0114453	-0.374455	-0.410008	0.0390924	-1.93654	0.681169	0.130147	-0.825025
ENSMUSG00000105419	Gm43205	0	0	0	0	0	0	0	0	0	0
ENSMUSG00000105101	Gm43206	0	0	0	0	0	0	0	0	0	0
ENSMUSG00000104567	Gm43209	0	0	0	0	0	0	0	0	0	0
ENSMUSG00000104678	Gm4321	0	0	0.574777	0	0.617929	0.648935	0	0	0	0
ENSMUSG00000105011	Gm43210	3	0.416286	1.67746	1.87283	1.54638	1.23271	1.45217	0.144768	-0.134127	-0.327016
ENSMUSG00000105760	Gm43211	0	0	0	0	0	0	0	0	0	0
ENSMUSG00000105436	Gm43212	0	0	0	0	0	0	0	0	0	0
ENSMUSG00000087233	Gm43213	0	0	0	0	0	0	0	0	0	0
ENSMUSG00000105275	Gm43214	3	-1.09151	-0.171385	-1.55008	-1.83723	-1.71666	-2.8864	-0.0863991	0.842756	-0.873583
ENSMUSG00000104920	Gm43215	0	0	0	0	0	0	0	0	0	0			56.8366		chr5				21211559				21211560				-2449
ENSMUSG00000106158	Gm43216	4	-0.209369	-0.558964	0.0741732	0.943657	-1.17466	-1.03931	0.649045	0.765027	0.172063
ENSMUSG00000106606	Gm43217	0	0	0	0	0	0	0	0	0	0
ENSMUSG00000105432	Gm43218	0	0	0	0	0	0	0	0	0	0
ENSMUSG00000105996	Gm43219	2	-1.76403	-2.70707	-1.64591	-2.70707	-0.178135	-0.88669	-0.620789	0.564452	-1.47903
ENSMUSG00000100690	Gm4322	5	-3.43395	-1.47482	-0.796262	-0.922015	-0.488558	-0.965862	0.582965	-1.61459	-1.0879
ENSMUSG00000105451	Gm43220	0	0	0	0	0	0	0	0	0	0
ENSMUSG00000106108	Gm43221	7	0.179842	0.0737594	-0.82117	-0.832779	-1.5376	-0.824109	0.384835	-0.399865	-2.93624
ENSMUSG00000106324	Gm43222	0	0	0	0	0	0	0	0	0	0
ENSMUSG00000106699	Gm43224	0	0	0	0	0	0	0	0	0	0
ENSMUSG00000107346	Gm43225	0	0	0	0	0	0	0	0	0	0
ENSMUSG00000106954	Gm43226	0	0	0	0	0	0	0	0	0	0
ENSMUSG00000107247	Gm43227	0	0	0	0	0	0	0	0	0	0
ENSMUSG00000107299	Gm43228	0	0	0	0	0	0	0	0	0	0
ENSMUSG00000107312	Gm43229	0	0	0	0	0	0	0	0	0	0
ENSMUSG00000106753	Gm43230	0	0	0	0	0	0	0	0	0	0
ENSMUSG00000107240	Gm43231	11	-1.21775	-0.745902	0.0611014	-0.754386	-0.811715	-0.588341	-0.556047	-0.700621	-3.48017
ENSMUSG00000107309	Gm43232	0	0	0	0	0	0	0	0	0	0
ENSMUSG00000106531	Gm43233	0	-0.911789	-0.911789	1.10618	-0.911789	-0.911789	-0.911789	0	0	0
ENSMUSG00000107308	Gm43234	0	0	0	0	0	0	0	0	0	0
ENSMUSG00000106174	Gm43235	0	0	0	0	0	0	0	0	0	0
ENSMUSG00000106232	Gm43236	0	0	0	0	0	0	0	0	0	0
ENSMUSG00000105694	Gm43237	0	0.57916	0	0	0	0	0	0	0	0
ENSMUSG00000105285	Gm43238	0	0	0	0	0	0	0	0	0	0
ENSMUSG00000104636	Gm43239	0	0	0	0	0	0	0	0	0	0
ENSMUSG00000105900	Gm43240	0	0	0	0	0	0	0	0	0	0
ENSMUSG00000105151	Gm43241	0	-1.0745	-1.0745	-1.0745	-1.0745	-1.0745	-1.0745	0	0	0
ENSMUSG00000105966	Gm43242	0	0	0	1.01201	1.83398	0	0	0	0	0
ENSMUSG00000104930	Gm43243	0	0	0	0	0	0	0	0	0	0
ENSMUSG00000105342	Gm43244	0	0	0	0	0	0	0	0	0	0
ENSMUSG00000106459	Gm43245	0	0	0	0	1.19067	0.700311	0	0	0	0
ENSMUSG00000106541	Gm43246	0	0	0	0	0	0	0	0	0	0
ENSMUSG00000105406	Gm43247	3	-0.579376	-0.487119	-0.729352	0.412683	-0.8817	-0.665828	-0.761178	0.339547	-1.19838
ENSMUSG00000104731	Gm43249	0	0	0	0	0	0	0	0	0	0
ENSMUSG00000105132	Gm43250	0	0	0	0	0	0	0	0	0	0
ENSMUSG00000105579	Gm43251	1	2.30796	0	0	0	0	0	0.858237	1.80771	2.13235
ENSMUSG00000105957	Gm43254	113	-0.334781	-0.0400949	0.0190516	-2.22938	-1.3865	-0.771558	-0.233662	-1.01261	-0.756865
ENSMUSG00000104568	Gm43255	0	0	0	1.06116	0	0	0	0.858237	0	0
ENSMUSG00000105818	Gm43256	5	-0.400919	0.910198	0.527389	-1.12395	0.375387	0.341589	-0.908211	0.670807	-0.467501
ENSMUSG00000105846	Gm43258	1	1.78124	0	0	1.83398	1.09493	0.795351	1.69393	0	1.70319
ENSMUSG00000106432	Gm43259	2	-0.692176	0.837788	-0.082514	-0.634291	-0.513723	1.61314	0	1.62367	0.645287
ENSMUSG00000105933	Gm43260	3	0.624499	0.176244	0.970343	0.716355	0.340655	-1.68346	1.67106	0.992934	3.60234
ENSMUSG00000107305	Gm43262	0	0	0	0	0	0	0	0	0	0
ENSMUSG00000106683	Gm43263	0	0	0	0	0	0	0	0	0	0		55.7004	117.76		chr8			chr8	69474678			69474678	69474679			69474679	163			163
ENSMUSG00000107130	Gm43264	0	0	1.78544	0.626022	0	0	1.07262	0	1.02913	0
ENSMUSG00000107173	Gm43266	2	1.23346	1.56479	-1.0745	1.63919	-1.0745	-1.0745	1.43096	0.128672	-1.44686
ENSMUSG00000104662	Gm43267	6	0.656395	0.989931	1.66007	-0.816403	-0.770649	1.41849	0.494251	-1.19908	0.498715
ENSMUSG00000107182	Gm43268	54	-0.766609	-0.753511	0.0361571	-0.895192	-0.458687	-1.49056	0.296312	-0.00288434	0.230978
ENSMUSG00000107084	Gm43269	0	0	0	0	0	0	0	0	0	0
ENSMUSG00000105632	Gm43272	0	0	0	0	0	0	0	0	0	0
ENSMUSG00000104966	Gm43273	0	0	0	0	0	0	0	0	0	0
ENSMUSG00000107116	Gm43274	2	-1.86895	0.56535	0.197975	0.00814724	0.343756	0.751282	-1.51049	-0.90604	-0.515908
ENSMUSG00000106798	Gm43275	1	0	0.984694	1.66595	0	1.16974	0	0	2.04348	0
ENSMUSG00000104790	Gm43276	0	0	0	0	0	0	0	0	0	0
ENSMUSG00000107300	Gm43279	0	2.30796	0	0	0	0	0	0	0	0
ENSMUSG00000107284	Gm43280	0	0	0	0	0	0	0	0	0	0
ENSMUSG00000106749	Gm43281	0	-0.911789	-0.911789	-0.911789	-0.911789	-0.911789	-0.911789	0	0	0
ENSMUSG00000107290	Gm43282	0	0	0	0	0	0	0	0	0	0
ENSMUSG00000106490	Gm43283	1	-0.537019	-2.11035	-1.09835	-2.11035	-2.11035	-2.11035	1.17752	-0.944508	0.633224
ENSMUSG00000106401	Gm43284	0	0	0	0	0	0	0	0	0	0
ENSMUSG00000105478	Gm43285	0	0	0.498365	1.39501	0	0	0	0	2.02567	0
ENSMUSG00000106114	Gm43286	0	0	0	0	0	0	0	0	0	0
ENSMUSG00000105562	Gm43287	0	0	0	0	0	1.09493	0	0	0	0
ENSMUSG00000106220	Gm43288	0	0	2.35787	0	0	0	0	0	0	0
ENSMUSG00000104917	Gm43289	7	0.81344	0.275673	-0.348552	2.07217	1.175	-0.0029193	0.0914992	-2.58321	-0.783609
ENSMUSG00000104641	Gm43290	4	-0.480196	-0.286556	-1.14036	-0.146694	-1.52096	-3.23115	-1.37687	-1.11686	-0.881632
ENSMUSG00000105776	Gm43292	5	0.466537	-1.75431	-1.14567	0.30699	-1.57712	-0.16238	2.14668	0.382364	1.33667
ENSMUSG00000107010	Gm43293	0	0	0	0	0	0	0	0	0	0
ENSMUSG00000107094	Gm43294	4	-1.55655	0.0914507	-0.946889	-0.403376	-1.3781	-0.483561	-0.0809108	-0.221182	-1.44914
ENSMUSG00000107359	Gm43295	0	0	0	0	0	0	0	0	0	0
ENSMUSG00000107047	Gm43298	0	0	0	0	0	0	0	0	0	0
ENSMUSG00000105572	Gm43300	107	-0.25363	-0.19507	0.158067	-0.422118	-0.446439	-1.3013	0.134152	0.396702	-0.167397
ENSMUSG00000105430	Gm43301	1	0	2.14605	1.06116	1.83398	0	0.451804	0.040664	-1.51049	0.131336
ENSMUSG00000079362	Gm43302	0	0	0	0	0	0	0	0	0	0
ENSMUSG00000104781	Gm43303	0	0	0	0	0	0	0	0.858237	0	0
ENSMUSG00000105294	Gm43304	0	0	0	0	0	0	0	0	0	0
ENSMUSG00000105703	Gm43305	1	-0.526758	-0.526758	-0.526758	0.967535	0.122177	-0.526758	0.492018	1.3425	2.77938
ENSMUSG00000105990	Gm43307	8	0.250099	-0.0939014	0.738298	0.472233	-0.53059	-0.704806	0.0874222	1.16597	0.0525566
ENSMUSG00000104792	Gm43308	0	0	0	0	0	0	0	0	0	0
ENSMUSG00000106784	Gm43309	0	0	0	0	0	0	0	0	0	0
ENSMUSG00000105111	Gm43310	1	0	0	0	0	0	0	0.564927	0.47537	2.15357
ENSMUSG00000105896	Gm43311	14	-1.16533	-0.293788	-0.849097	0.962871	1.1699	-0.393644	0.0623838	-0.866392	0.0929948
ENSMUSG00000107197	Gm43312	1	-0.00414915	-0.42066	-0.402459	0.195236	0.0994893	0.0771832	-1.23638	-1.23638	-0.591094
ENSMUSG00000107083	Gm43313	9	-0.630191	1.4536	0.611424	0.899893	0.539255	-1.84656	0.418143	-0.0642711	0.136956
ENSMUSG00000104528	Gm43314	2	-0.35733	-1.34862	0.992474	-0.157945	-1.34862	-0.305449	1.52085	-0.268576	-0.802683
ENSMUSG00000105685	Gm43315	0	0	0	0	0	0	0	0	0	0
ENSMUSG00000105332	Gm43316	0	0	0	0	0	0	0	0	0	0
ENSMUSG00000104655	Gm43317	0	0	0	0	0	0	0	0	0	0
ENSMUSG00000105974	Gm43318	0	-0.526758	-0.526758	-0.526758	-0.526758	-0.526758	-0.526758	0	0	0
ENSMUSG00000105958	Gm43319	0	0	0	0	0	0	0	0	0	0
ENSMUSG00000106037	Gm4332	1310	-0.396713	-0.0754503	-0.138428	0.0244207	-0.260865	-0.623242	-0.260423	0.0325931	-0.377206
ENSMUSG00000106414	Gm43320	0	0	0	0	0	0	0	0	0	0
ENSMUSG00000106408	Gm43321	0	0	0	0	0	0	0	0	0	0
ENSMUSG00000105939	Gm43322	0	-0.332629	-0.911789	0.149371	-0.911789	-0.911789	-0.911789	0	0	0
ENSMUSG00000107390	Gm43323	1	-1.46611	1.016	-1.46611	0.367868	-1.46611	-0.852223	-2.23209	-2.23209	-2.23209
ENSMUSG00000105487	Gm43324	0	0.991287	0.868073	0	0	0	0.451804	0.858237	0	0.581351
ENSMUSG00000104782	Gm43326	0	0	0	0	0	0	0	0	0	0
ENSMUSG00000105695	Gm43327	0	0.991287	0.868073	0	0	0	0	0	0	0
ENSMUSG00000105677	Gm43328	26	-0.214846	0.839482	0.309808	0.451111	-0.0640208	-0.596118	-0.175325	0.175039	-0.923319
ENSMUSG00000105842	Gm43329	2	-1.4963	-1.45465	-1.06363	0.99859	-1.26961	-2.43935	0	0	0.99458
ENSMUSG00000106341	Gm43330	2	2.07293	1.52251	-0.911789	0.278883	1.22836	1.06714	0	1.02913	0
ENSMUSG00000104910	Gm43331	2	-0.958216	-0.273575	-2.25055	0.206413	-0.0378479	-1.4552	-0.535771	-0.481358	-1.51049
ENSMUSG00000107313	Gm43332	16	0.542625	-0.730914	0.197304	0.0016642	-0.592883	-0.174609	-2.17583	-0.152715	1.00687
ENSMUSG00000105261	Gm43333	3	-0.254505	-0.507874	-0.762093	-0.670145	-0.604537	-0.549791	1.99437	1.7987	0.767216
ENSMUSG00000105209	Gm43334	0	0	0	0	0	0	0	0	0	0
ENSMUSG00000106623	Gm43335	4	2.33604	0.494446	0.100217	1.75422	2.48641	1.06714	0.285122	0.401105	-2.23209
ENSMUSG00000105071	Gm43336	5	-0.83261	-1.8239	0.266897	1.49487	0.117229	0.40184	-0.122236	1.2462	1.38807
ENSMUSG00000105679	Gm43338	24	-0.0714219	-0.263756	0.612342	-0.00630393	-1.38671	-0.725725	-0.0199466	-0.933716	-0.140159
ENSMUSG00000105382	Gm43339	19	0.292304	0.0975859	-0.44147	-0.159098	-0.482787	-0.109394	0.673523	0.427082	0.948294
ENSMUSG00000105228	Gm43340	2	0.0424039	-0.598034	0.551865	-1.46611	-1.46611	0.176131	0.972715	-1.47903	0.561201			100.03		chr5				124303049				124303050				-1223
ENSMUSG00000105791	Gm43341	0	0	0	0	0	0	0	0	0	0
ENSMUSG00000106745	Gm43342	0	0	0	0	0	0	0	0	0	0
ENSMUSG00000107091	Gm43343	3	-0.737933	-0.110738	-0.13632	0.369546	0.498665	-0.656695	0.197156	-1.94253	-1.43322
ENSMUSG00000106625	Gm43344	2	2.67093	0.574777	2.39959	1.04917	2.04414	0.795351	1.78176	2.63319	0
ENSMUSG00000105806	Gm43345	0	0.991287	0	0	0	0	0	-1.19825	-1.19825	-1.19825		87.3842		58.1847			chr3	chr3			27311113	27311133			27311114	27311134			-2440	-2460
ENSMUSG00000104732	Gm43346	0	0	0	0	0	0	0	0	0	0
ENSMUSG00000104772	Gm43347	0	0	0	0	0	0	0	0	0	0
ENSMUSG00000105034	Gm43348	0	0	0	0	0	0	0	0	0	0
ENSMUSG00000106249	Gm43349	0	0	0	0	0	0	0	0	0	0
ENSMUSG00000097989	Gm4335	1	1.60828	0.684048	0.868256	0.522413	1.43557	1.22561	-0.921285	-0.34103	-0.275998
ENSMUSG00000105628	Gm43350	0	0	0	0	0	0	0.795351	0	0	0
ENSMUSG00000105769	Gm43351	0	0	0	0	0	0	0	0	0	0
ENSMUSG00000105174	Gm43353	0	0	0	0	0	0	0	0	0	0
ENSMUSG00000104957	Gm43354	0	0	0	0	0	0	0	0	0	0
ENSMUSG00000106369	Gm43355	0	0	0	0	0	0	0	0.640477	0	0
ENSMUSG00000104617	Gm43356	0	0	0	0	0	0	0	0	0	0
ENSMUSG00000106398	Gm43357	0	0	0.498365	0	0	0	0	1.15006	0	0
ENSMUSG00000106652	Gm43358	0	0	0	0	0	0	0	0	0	0
ENSMUSG00000105434	Gm43359	15	1.14622	0.0442947	0.163954	0.986299	1.24987	-0.216021	0.365247	-0.616659	-1.11278
ENSMUSG00000105970	Gm43360	7	-0.89806	0.695326	0.444247	1.63282	1.31523	-0.0029193	2.29956	0.127537	-0.21275
ENSMUSG00000106375	Gm43361	14	0.968301	-0.184854	-0.786475	1.63335	1.567	0.205156	1.12106	0.620278	0.531421
ENSMUSG00000105201	Gm43362	40	-0.0592305	-0.419032	-0.6231	-0.35706	-0.215589	-0.670963	-0.782166	-0.437031	0.0602635
ENSMUSG00000106725	Gm43363	0	0	0	0	0	0	0	0	0	0
ENSMUSG00000105590	Gm43364	0	-0.911789	-0.911789	-0.911789	-0.911789	-0.911789	-0.911789	0	0	1.70319
ENSMUSG00000105084	Gm43365	3	0.78615	0.576409	-0.242551	-0.198138	-1.57887	-0.535706	0.868944	0.408296	0.0739564
ENSMUSG00000104665	Gm43366	0	-0.911789	0.0729052	-0.911789	-0.911789	-0.911789	-0.911789	0	1.02913	0
ENSMUSG00000105634	Gm43367	0	0	0	0	0	0	0	0	0	0
ENSMUSG00000106217	Gm43368	0	0	0	0	0	0	0	0	0	0
ENSMUSG00000106330	Gm43369	0	0	0	0	0	0	0	0	0	0
ENSMUSG00000106132	Gm43370	0	0	0	0	0	0	0	0	0	0
ENSMUSG00000107234	Gm43371	0	0.943044	0	0	0	0	0	0	0.580256	0
ENSMUSG00000107335	Gm43372	5	0.704401	-0.118669	-0.756866	-1.14936	0.2584	-0.852045	1.05828	0.978681	-0.826373
ENSMUSG00000107363	Gm43373	0	0	0	0	0	0	0	0	0	0
ENSMUSG00000106673	Gm43374	0	0	0	0	0	0	0	0	0	0
ENSMUSG00000106262	Gm43375	31	-0.47989	-0.263461	-0.694383	0.225728	-0.553737	-0.289952	-0.500145	0.556943	1.26896
ENSMUSG00000104677	Gm43376	1	0.498835	-1.0745	1.59524	-1.0745	-1.0745	-1.0745	0.724783	-1.46303	0.114698
ENSMUSG00000106970	Gm43377	0	0	0	0	0	0	0	-1.44686	-1.44686	-1.44686
ENSMUSG00000106543	Gm43378	1	1.42401	1.39278	-0.526758	-0.526758	-0.526758	1.69898	0	0	1.08957
ENSMUSG00000105449	Gm43379	56	-1.07774	-0.487469	-0.181051	-1.11237	-1.42006	-0.885449	0.905727	0.715019	1.0311
ENSMUSG00000105714	Gm43380	0	0	0	0	0	0	0	0	0	0			60.5336		chr5				143066651				143066652				-1001
ENSMUSG00000106033	Gm43381	0	0	0	0	0	0	0	0	0	0
ENSMUSG00000106370	Gm43382	0	0	0	0	0	0	0	0	0	0
ENSMUSG00000105675	Gm43383	0	0	0	0	0	0	0	0	0	0
ENSMUSG00000105573	Gm43384	0	0	0	0	0	0	0	0	0	0
ENSMUSG00000105926	Gm43386	0	0.943044	0	0	0	0	0	0	0	1.99186
ENSMUSG00000104874	Gm43387	3	0.677927	-2.60424	-0.938297	0.132369	-1.50932	-1.56107	0.160772	0.595165	-0.189059
ENSMUSG00000104927	Gm43388	0	0	0	0	0	0	0	0	0	0
ENSMUSG00000106665	Gm43389	35	-0.790618	0.154544	-0.339546	-0.421737	-0.184883	-1.48654	-0.696415	-1.18932	-1.13782
ENSMUSG00000106548	Gm43390	0	0	0	0	0	0	0	0	0	0
ENSMUSG00000106004	Gm43391	0	0	0	0	0	0	0.451804	0.310031	-0.548206	-0.548206		75.3076	214.22	84.7557	chr5		chr5	chr5	15473235		15473427	15473235	15473236		15473428	15473236	211		403	211
ENSMUSG00000106250	Gm43392	0	0	0	0	0	0	0	0	0	0
ENSMUSG00000106170	Gm43393	0	0	0	0	0	0	0	0	0	0
ENSMUSG00000106509	Gm43394	0	0	0	0	0	0	0	0	0	0
ENSMUSG00000106467	Gm43395	0	0	0	0	0	0	0	0	0	0
ENSMUSG00000105384	Gm43396	0	0	0	0	0	0	0	0	0	0
ENSMUSG00000104875	Gm43397	0	0	0	0	0	0	0	0.640477	0	0
ENSMUSG00000105594	Gm43398	3	-0.642765	-0.65158	-0.61515	-0.382123	-0.456631	-1.14348	-2.15455	-2.15455	1.11119
ENSMUSG00000106991	Gm43399	0	-0.911789	-0.0437163	-0.911789	-0.911789	-0.911789	-0.911789	0.640477	0	0
ENSMUSG00000090854	Gm4340	0	0	0	0	0	0	0	0	0	0
ENSMUSG00000105820	Gm43400	1	1.25331	1.75292	1.01201	0	1.16974	0	0	0	1.08957
ENSMUSG00000105391	Gm43401	0	0	0	0	0	0	0	-0.897683	-0.897683	-0.897683
ENSMUSG00000106363	Gm43402	0	0	0	0	0	0	0	0	0	0
ENSMUSG00000105676	Gm43403	5	0.0338067	0.366339	0.729847	0.549551	0.840029	2.03437	-0.192205	0.510139	0.530437	124.148		1087.18		chr3	chr3			137864321	137864256			137864322	137864257			52	-74
ENSMUSG00000106650	Gm43404	0	0	0	0	0	0	0	0	0	0
ENSMUSG00000104944	Gm43405	0	0	0	0	0	0	0	0	0.992934	0
ENSMUSG00000105121	Gm43406	0	0	0	0	0	0	0	0	0	0
ENSMUSG00000106487	Gm43407	0	0	0	0	0	0	0	0	0	0
ENSMUSG00000105608	Gm43408	0	0	0	0	0	0	0	0	0	0
ENSMUSG00000104606	Gm43409	0	0	0.574777	0	0	0	0	0	0	0
ENSMUSG00000106542	Gm43410	0	0	0	0	0	0	0	0	0	0
ENSMUSG00000105979	Gm43411	1	0	2.25154	0	0	0	0.613884	0.0130732	-0.91572	-2.49125
ENSMUSG00000105107	Gm43412	8	-0.102805	1.36166	0.517132	-0.820333	0.460828	-0.79622	0.0299216	0.369322	0.569191
ENSMUSG00000104951	Gm43413	12	0.0778003	0.205019	0.0138348	-1.45483	-0.280573	-1.27445	0.294049	0.542214	-0.270176
ENSMUSG00000104935	Gm43414	0	0	0	0	0	0	0	0	0	0
ENSMUSG00000106973	Gm43415	0	0.57916	1.78544	0	0	0	0	0.137983	-0.944508	-0.944508
ENSMUSG00000107255	Gm43416	0	-0.911789	-0.0437163	-0.911789	-0.911789	-0.911789	-0.911789	-0.944508	-0.944508	-0.944508
ENSMUSG00000106993	Gm43417	5	-1.2079	-2.20367	-3.11949	-4.18065	-2.0405	-3.13748	2.57257	1.12699	0.379484
ENSMUSG00000106849	Gm43418	0	0	0	0	0	0	0	0	0	0
ENSMUSG00000083911	Gm4342	5	0.0494015	-0.370462	0.333923	0.7505	0.372366	0.678389	0.345219	1.75081	1.53848
ENSMUSG00000106115	Gm43420	9	0.441677	0.246166	1.02962	1.12241	0.162492	0.419728	-0.816214	-0.429832	-0.71105
ENSMUSG00000104706	Gm43421	7	1.24582	0.849444	2.29603	2.03121	1.36815	-0.382083	-0.481361	-0.713885	-0.849218
ENSMUSG00000106643	Gm43422	25	-1.26621	-0.184619	-0.382005	-2.57357	-2.85708	-2.28376	-0.729991	-0.490876	-1.12528
ENSMUSG00000105033	Gm43423	3	-1.83212	0.971937	-0.782727	-3.14358	-3.14358	-3.14358	0.184808	1.95925	-0.897683
ENSMUSG00000106286	Gm43424	0	0	0	0	0	0	0	0	0	0
ENSMUSG00000107325	Gm43425	4	0.991287	2.25154	1.63381	3.12079	2.14014	2.06428	-0.337331	0.483491	0.472888
ENSMUSG00000106214	Gm43426	1	0.0794982	0.652729	0.754157	-0.911789	-0.911789	-0.297905	-0.652251	0.0650452	-1.51049
ENSMUSG00000105994	Gm43427	0	0	0	0	0	0	0	0	0	0
ENSMUSG00000105681	Gm43428	1	0.0312555	-0.911789	0.100217	0.278883	-0.911789	-0.911789	-2.23209	-1.23915	-2.23209
ENSMUSG00000106290	Gm43429	1	0.547243	2.10464	0	0	0.648935	0	-1.00016	-0.458982	-0.504924
ENSMUSG00000106149	Gm43430	10	1.83699	2.30694	2.30413	2.95726	0.564201	0.449893	1.33254	0.730187	0.850107
ENSMUSG00000106633	Gm43431	27	-0.482325	0.419611	-0.160062	-0.547402	-0.536434	-0.509824	1.1634	0.749735	-0.0863279
ENSMUSG00000106322	Gm43432	0	0	0	0	0.617929	0	0	0	0	0
ENSMUSG00000105223	Gm43433	0	0	0	0	0	0	0	0	0	0
ENSMUSG00000106112	Gm43434	0	0	0	0	0	0	1.04317	-0.821653	-1.90414	-1.90414
ENSMUSG00000105810	Gm43435	2	-0.526758	1.84467	-0.526758	1.30722	1.86839	1.15424	0.573996	0.510362	-1.47903
ENSMUSG00000104967	Gm43436	2	-1.3575	-1.65521	-1.471	-1.67534	-1.10655	-2.07066	2.12203	1.57553	1.64182
ENSMUSG00000104965	Gm43437	19	0.142238	0.458941	-0.0373573	-1.77471	0.855003	-0.230765	-1.01292	-1.05797	0.638264
ENSMUSG00000106101	Gm43438	0	0	0	0	0	0	0	0	0	0
ENSMUSG00000106407	Gm43439	0	0	0	0	0	0	0	0	0	0			344.263	62.9814	chr3		chr3		37312523		37312524		37312524		37312525		5		6
ENSMUSG00000107114	Gm43440	0	0	0	0	0	0	0	0	0	0
ENSMUSG00000106817	Gm43441	0	0	0	0	0	0	0	0	0	0
ENSMUSG00000107145	Gm43442	8	0.406967	0.917891	-2.82087	-0.511707	-1.0614	0.655124	0.0566996	0.440531	0.851904
ENSMUSG00000107089	Gm43443	0	0	0	0	0	0	0	0	0	0
ENSMUSG00000105243	Gm43444	0	0	0	0	0	0	0	0	0	0.645287
ENSMUSG00000104969	Gm43445	21	-1.12423	-0.977507	-0.343802	-1.50277	-1.58378	-1.30784	-0.0729545	0.618112	0.400534
ENSMUSG00000105197	Gm43446	0	0	0	0	0	0	0	0	0	0
ENSMUSG00000106266	Gm43447	0	0	0.574777	0.626022	0	0	0	-1.47903	-1.47903	-1.47903
ENSMUSG00000106788	Gm43449	0	0	0	0	0	0	0	0	0	0
ENSMUSG00000107279	Gm43450	0	0.547243	0	0	0	0	0	0	1.31344	0
ENSMUSG00000107093	Gm43452	0	0	0	0	0	0	0	0	0	0
ENSMUSG00000106876	Gm43456	0	0	0	0	0	0	0	0	0	0
ENSMUSG00000106678	Gm43457	36	0.224231	0.711042	0.702025	-0.275526	0.796819	0.33998	0.339758	-0.0522629	-0.0357656
ENSMUSG00000107287	Gm43458	0	0	0	0	0	0	0	0	0	0
ENSMUSG00000106771	Gm43459	0	0	0	0	0	0	0	0	0	0
ENSMUSG00000106891	Gm43460	47	-0.19347	-0.0420889	-0.02073	-0.0746646	0.0407784	0.437017	-0.240331	0.568576	-0.00253848
ENSMUSG00000107336	Gm43461	21	0.631372	0.300497	0.589901	-0.614587	0.750887	0.373632	-1.03645	0.446554	-1.08495
ENSMUSG00000105561	Gm43462	12	1.56272	0.816684	0.314371	0.767365	0.458334	0.693198	0.566934	0.0590528	-0.273188
ENSMUSG00000106184	Gm43463	1	0	2.15528	0	2.39982	1.16974	0.795351	-0.897683	-0.897683	0.744141			61.5431		chr3				100679356				100679357				737
ENSMUSG00000106227	Gm43464	0	0	1.56452	0	0	0	0	0	0	0
ENSMUSG00000105717	Gm43465	1	0.57916	0	1.06116	1.83398	1.94113	0	0.12127	-1.47903	-0.389459
ENSMUSG00000105824	Gm43466	5	0.812763	-0.637687	-1.20809	-0.225928	-1.67216	0.155797	1.46152	-0.032897	-2.23209
ENSMUSG00000106316	Gm43467	0	0	0	0	0	0	0	0	0	0
ENSMUSG00000105125	Gm43468	0	0	0	0	0	0	0	0	0	0
ENSMUSG00000105425	Gm43469	0	-0.911789	-0.911789	-0.911789	-0.911789	-0.911789	-0.297905	0	0.604448	0
ENSMUSG00000105190	Gm43470	0	0.547243	0	0	0	0	1.37358	1.69393	0	0
ENSMUSG00000105397	Gm43471	0	-0.635053	-0.635053	-0.00903082	-0.635053	0.013882	-0.635053	-0.0541908	-1.44686	-1.44686
ENSMUSG00000106660	Gm43472	0	0	0	0	0	0	0	0	0	0
ENSMUSG00000104816	Gm43473	0	1.50851	1.1621	0	0	0	0	0	0	0
ENSMUSG00000105362	Gm43474	0	1.31147	0	0	0	0	0	1.08249	0.992934	1.08957
ENSMUSG00000105575	Gm43475	0	0	0	0	0	0	0	0	0	0
ENSMUSG00000104778	Gm43476	0	0	0	0	0	0	0	0	0	0
ENSMUSG00000104624	Gm43478	0	0	0	0	0	0	0	0	0	0
ENSMUSG00000107365	Gm43479	0	0.57916	0	0	0	0	0	0	0	0.645287
ENSMUSG00000107076	Gm43480	4	2.15464	1.88111	1.56724	1.97826	1.49886	-0.911789	-0.620789	0.889233	0.428808
ENSMUSG00000107000	Gm43481	97	-0.232355	-0.0320163	0.281222	-1.96033	-0.966449	-0.976969	-0.316733	-0.418772	-1.16558
ENSMUSG00000106757	Gm43482	23	-0.882508	-0.657067	-0.701316	0.38583	0.137801	-0.55876	0.94708	2.41135	1.00448
ENSMUSG00000105289	Gm43483	0	1.50851	0	0	0	0	0	0	0	0.99458
ENSMUSG00000106166	Gm43484	5	0.906021	-0.388883	-2.49352	1.15551	0.574219	0.554367	-0.0862709	1.04488	1.75702
ENSMUSG00000104647	Gm43485	0	0	0	0	0	0	0	0	0	0
ENSMUSG00000106448	Gm43486	0	0	0	0	0	0	0	0	0	0
ENSMUSG00000105683	Gm43487	0	0.547243	0	0	0	0	0	-0.517564	-0.517564	0.127723
ENSMUSG00000105063	Gm43488	4	-0.563032	-1.56525	-0.948994	-1.35927	0.457881	0.125589	2.42465	2.00764	3.76656
ENSMUSG00000106339	Gm43489	73	-0.671046	0.158589	-0.32418	0.574448	-0.693408	-0.36131	0.00900961	0.0663687	-1.02717
ENSMUSG00000097532	Gm4349	1	0	1.68559	1.01201	1.19067	0	0.795351	-1.21744	0.0960043	-0.127874	24.2002					chr3				95427774				95427775				104
ENSMUSG00000105526	Gm43490	1	0.991287	0.984694	0	1.83398	0	1.30509	1.23356	-0.548206	0.541361
ENSMUSG00000106177	Gm43491	0	-0.911789	-0.911789	-0.911789	-0.911789	-0.911789	-0.911789	1.69393	1.02913	0
ENSMUSG00000105978	Gm43492	0	0	0	0	0	0	0	0	0	0
ENSMUSG00000106102	Gm43493	0	0	0	0	0	0	0	0	0	0
ENSMUSG00000105649	Gm43494	0	0	0	0	0	0	0	0	0	0
ENSMUSG00000106155	Gm43495	0	0	0.498365	0	0	0	0	0	0	0
ENSMUSG00000107163	Gm43496	1	0	0	0	0	2.14014	0	1.80296	1.98939	0
ENSMUSG00000106839	Gm43497	0	0	0	0	0	0	0	0	0	0
ENSMUSG00000106819	Gm43498	0	0	0	0	0	0	0	0	0	0
ENSMUSG00000106739	Gm43499	1	0	0	2.04266	0	2.14014	0	0	0	0
ENSMUSG00000115089	Gm4350	0	0	0	0	0	0	0	0	0	0
ENSMUSG00000107296	Gm43500	1	0.692952	-0.499722	-0.448476	-1.0745	-1.0745	-1.0745	0	0	1.08957
ENSMUSG00000106814	Gm43501	0	0	0	0	0	0	0	0	0	0
ENSMUSG00000106537	Gm43502	0	0	0	0	0	0	0	0	0	0
ENSMUSG00000105347	Gm43503	0	0	0	0	0	0	0	0	0.604448	0
ENSMUSG00000104990	Gm43504	0	0	0	0	0	0	0	0	0.992934	0
ENSMUSG00000105648	Gm43505	0	0	0	0	0	0	0	0	0	0
ENSMUSG00000106332	Gm43506	0	0	0	0	0	0	0	0.640477	0	0
ENSMUSG00000104894	Gm43507	0	0	0	0	0	0	0	0	0	0
ENSMUSG00000105861	Gm43508	0	0	0	0	0	0	0	0	0	0
ENSMUSG00000106603	Gm43509	0	0	0	0	0	0	0	0	0.992934	0
ENSMUSG00000104993	Gm43510	0	0	0	0	0	0	0	0	0	0
ENSMUSG00000104761	Gm43511	17	0.57558	-0.628763	-0.410178	-1.63792	-1.5159	-0.810057	-0.618123	0.108599	0.00659199
ENSMUSG00000105343	Gm43512	0	0	0	0	0	0	0	0	0	0
ENSMUSG00000105607	Gm43513	17	-1.14269	-0.847388	0.17603	-1.47649	-0.65619	-1.08461	-0.283846	-0.900224	0.553986
ENSMUSG00000105755	Gm43514	2	-0.911789	0.0729052	0.68916	0.636098	0.58274	0.131379	1.80296	0.580256	2.91938	44.0237					chr5				100820818				100820819				-66
ENSMUSG00000104715	Gm43515	0	0	0	0	0	0	0	0	0	0
ENSMUSG00000105794	Gm43516	0	0	0	0	0	0	0	0	0	0
ENSMUSG00000089922	Gm43517	176	-0.546253	-0.359302	0.062462	-0.66689	-1.54788	-1.97063	-0.0986788	-0.658214	-0.00106397	24.247					chr12				49384850				49384851				-323
ENSMUSG00000105875	Gm43518	2	1.64266	1.18328	0.926853	1.42808	0.523323	1.03569	-0.548206	1.07547	1.69819
ENSMUSG00000105528	Gm43519	1	1.57404	0.49002	-0.481521	-1.0745	-1.0745	-1.0745	1.08249	0.992934	0.99458
ENSMUSG00000106128	Gm43520	0	0	0	0	0	0	0.451804	0	0	0
ENSMUSG00000106511	Gm43521	0	0	0	0	0	0	0	0	0	0
ENSMUSG00000105716	Gm43522	0	-1.1043	-1.68346	-1.68346	-1.68346	0.0267283	-1.68346	0	0	0
ENSMUSG00000106310	Gm43523	0	0.991287	0	0	0	0	0	0	0	0
ENSMUSG00000106260	Gm43524	0	0	0	0	0	1.16974	0	0	0	0
ENSMUSG00000105208	Gm43525	0	0	0	0	0	0	1.37358	0	0	0
ENSMUSG00000105803	Gm43526	0	0	0	0	0	0	0	1.39267	0	0
ENSMUSG00000106018	Gm43527	0	0	0	0.626022	0	0	0	0	0	0
ENSMUSG00000105290	Gm43528	0	-0.526758	-0.526758	-0.526758	-0.526758	-0.526758	-0.526758	0	0	1.08957
ENSMUSG00000106504	Gm43529	0	0	0	0	0	0	0	0	0	0
ENSMUSG00000091900	Gm4353	3	-0.741286	-0.517329	-0.223825	-0.396241	0.520266	0.459692	0.425297	-0.449895	1.17667
ENSMUSG00000106399	Gm43530	0	0	0	0	0	0	0	0	0	0
ENSMUSG00000105658	Gm43531	0	0	0	0	0	0	0	0	0	0
ENSMUSG00000106598	Gm43532	0	0	0	0	0	0	0	0	0	0
ENSMUSG00000106822	Gm43533	2	1.98691	1.56452	1.01201	1.19067	1.98322	0	-1.37687	-1.43023	-0.152415
ENSMUSG00000106641	Gm43534	0	0	0	0	0	0	0	0	0	0
ENSMUSG00000106234	Gm43535	0	0	0.868073	0	1.19067	0	1.04317	0.858237	0.992934	0
ENSMUSG00000106168	Gm43538	0	0	0	0	0	0	0	0	0	0
ENSMUSG00000105910	Gm43539	0	0	0	0	0	0	0	0	0	0
ENSMUSG00000105549	Gm43540	0	0.547243	0	1.01201	0	0	0	0	0	0
ENSMUSG00000105815	Gm43541	1	-1.46611	-1.46611	0.933485	0.0281863	-1.46611	-1.46611	-1.23978	-0.566812	-1.88026
ENSMUSG00000105241	Gm43542	0	0	1.30354	1.06116	0	0	0	0	0	1.08957
ENSMUSG00000105936	Gm43544	1	-0.196652	-1.12566	-2.11035	-2.11035	-1.01543	-2.11035	1.08249	0	0
ENSMUSG00000106035	Gm43545	5	-0.824452	-1.31485	-0.395657	-3.32991	-2.23498	-0.861814	-0.225701	1.41009	1.14931
ENSMUSG00000105018	Gm43546	0	0	0	1.01201	0	0	0	0	0	0
ENSMUSG00000105019	Gm43547	1	0	2.20421	0	0	0	0	0	1.62367	0.99458
ENSMUSG00000105627	Gm43548	0	-1.91264	-1.91264	-1.91264	-1.91264	-1.91264	-1.29876	0	0	0
ENSMUSG00000106334	Gm43549	0	-0.635053	-0.635053	-0.635053	-0.635053	-0.635053	-0.183249	1.6003	0.580256	1.42876
ENSMUSG00000115527	Gm4355	0	-0.526758	-0.526758	-0.526758	-0.526758	0.122177	-0.526758	0	0	0
ENSMUSG00000104673	Gm43550	0	0	0	0	0	0	0	0	0	0
ENSMUSG00000105493	Gm43551	0	0	0	0	0	0	0	0	0	0
ENSMUSG00000105835	Gm43552	0	0	0	0	0	0	0	0	0	0	39.8349					chr5				65492697				65492698				135
ENSMUSG00000107033	Gm43553	0	0	0	0	0	0	0	0	0	0
ENSMUSG00000105995	Gm43554	0	0	0	1.66595	0	0	0	-0.944508	-0.944508	-0.944508
ENSMUSG00000105977	Gm43555	32	0.0316161	0.678658	0.0787482	0.408189	0.375729	1.28485	-0.0186785	0.681968	0.909873
ENSMUSG00000105344	Gm43556	0	0	0	0	0	0	0	0	0	0
ENSMUSG00000105212	Gm43557	0	0	0	0	0	0	0	0	0	0
ENSMUSG00000106628	Gm43558	0	0	0	0	0	0	0	0	0	0
ENSMUSG00000104779	Gm43559	0	0	0	0	0	0	0	0	0	0
ENSMUSG00000117145	Gm4356	1	-1.34862	0.0576183	-0.0122931	0.396376	-0.699682	-0.896813	0.492018	0.992934	0.581351
ENSMUSG00000106057	Gm43560	1	-0.526758	1.25868	1.07419	-0.526758	2.03032	-0.526758	-1.23638	-1.23638	-0.65503
ENSMUSG00000105024	Gm43561	0	0	0	0	0	0	0	0	1.62367	0
ENSMUSG00000106393	Gm43562	0	0	0	0	0	0	0	0	0	0
ENSMUSG00000105177	Gm43563	0	0	0	0	0	0	0	0	0	0
ENSMUSG00000106225	Gm43564	0	0	0	0.592978	0	0	0	0.310031	-0.548206	-0.548206
ENSMUSG00000105565	Gm43566	55	0.110214	-0.0911557	-0.451547	0.244526	0.432794	0.643793	0.188822	-0.128049	-0.708898			54.57		chr5				23675072				23675073				473
ENSMUSG00000104878	Gm43567	0	0	0	0	0	0	0	0	0	0
ENSMUSG00000106365	Gm43568	1	-2.11035	-1.24228	-2.11035	-2.11035	-2.11035	-1.06718	-0.517564	-0.517564	-0.517564
ENSMUSG00000106194	Gm43569	1	0	0.498365	1.01201	1.04917	0.700311	0	-0.396535	-0.122211	-0.833738
ENSMUSG00000105945	Gm43570	0	0	0	0	1.04917	0	0	0	0	0
ENSMUSG00000106110	Gm43571	5	0.692872	-1.4501	-0.054444	1.42038	-0.627681	-0.614416	0.441995	-0.142951	-1.06114
ENSMUSG00000105876	Gm43572	8	-1.67932	-0.201641	-0.785742	-2.73831	-3.92898	-1.44985	0.35946	1.27833	0.905364
ENSMUSG00000104786	Gm43573	14	-1.2538	-1.41215	-0.379606	-1.98269	-1.30517	-0.953018	-0.279178	0.988784	1.17944
ENSMUSG00000106285	Gm43574	0	0	0	0	0	0	0	0	0	0
ENSMUSG00000105934	Gm43575	0	0	0	0	0	0	0	0	0	0
ENSMUSG00000105718	Gm43576	0	0	0	0	0	0	0	0	0	0
ENSMUSG00000105287	Gm43577	2	-0.459951	-1.45851	-2.03328	0.0398588	-0.323093	-0.990116	1.69393	2.62138	2.70153
ENSMUSG00000106836	Gm43578	0	0	0	0	0.714835	0	1.04317	0	0	0
ENSMUSG00000107191	Gm43579	2	-0.960578	-0.266271	-1.95187	-0.902693	0.605215	0.813456	0.492018	0	0
ENSMUSG00000107062	Gm43580	0	0	0	0	0	0	0	0	0	0
ENSMUSG00000105199	Gm43581	4	-0.651043	-0.166572	-0.70715	-0.496845	-1.06339	-2.29215	2.79576	2.33972	0
ENSMUSG00000106565	Gm43582	4	-1.21065	-1.79133	0.485891	-1.45257	-2.02782	-2.58368	0.291238	0.112148	0.458047
ENSMUSG00000105313	Gm43583	0	0	0	0	0	0	0	0	0	0
ENSMUSG00000105195	Gm43584	0	0	0.498365	0	0.714835	0	0.613884	0.974717	0.604448	0
ENSMUSG00000106287	Gm43585	3	-0.286535	1.16952	0.801479	0.255101	-0.409135	-0.27378	-0.785673	0.175314	0.521735
ENSMUSG00000106226	Gm43586	0	0	0	0	0	0	0	0	0	0
ENSMUSG00000106666	Gm43587	11	-0.537143	-0.41589	-1.29483	0.611371	-1.57929	0.665312	0.787137	0.604648	-0.450687
ENSMUSG00000107370	Gm43588	17	-0.102299	0.581697	0.421852	0.189294	-0.203809	-0.0833683	0.0439781	0.122468	0.473897
ENSMUSG00000104550	Gm43589	0	0	0	0	0	0	0	0	0	0
ENSMUSG00000105058	Gm43590	1	-0.635053	-0.635053	-0.635053	1.50941	-0.635053	-0.183249	0.137983	0.0846224	-0.944508
ENSMUSG00000104748	Gm43592	7	-0.0275229	0.590336	-0.609067	-2.96992	0.0978151	-0.145818	-0.317539	1.69874	-0.105661	142.64					chr5				107868634				107868635				161
ENSMUSG00000106288	Gm43593	22	0.252497	-1.12734	-0.0540933	0.794936	0.104469	-0.46525	-0.392145	0.293261	-0.340789
ENSMUSG00000107226	Gm43594	0	0	0	0	0	1.71019	0	0	0	0
ENSMUSG00000105746	Gm43595	0	0	0	0	0	0	0	0	0	0
ENSMUSG00000107337	Gm43596	0	0	0	0	0	0	0	0	0	0
ENSMUSG00000107096	Gm43597	64	-0.160722	-0.230045	-0.29785	-0.64998	-0.0388001	-0.180814	0.28436	-0.299561	-0.311404
ENSMUSG00000106927	Gm43598	4	-1.272	-0.324081	-0.504242	-2.84533	-0.374383	-0.619596	-1.88303	-1.97259	-0.502838
ENSMUSG00000106698	Gm43599	1	-0.969596	-0.927946	-1.91264	-1.19781	-1.21233	-1.91264	0	0.580256	0
ENSMUSG00000078505	Gm436	0	0	0	0	0	0	0	0	0	0
ENSMUSG00000106810	Gm43600	0	0	0	0	0	0	0	0	0	0
ENSMUSG00000104660	Gm43601	0	-0.332629	-0.911789	-0.911789	0.278883	-0.911789	-0.911789	1.08249	0	1.08957
ENSMUSG00000105937	Gm43602	1	0.31603	-0.995436	-0.402459	-0.280601	0.499092	0.738621	-0.897683	0.690037	0.191883
ENSMUSG00000105349	Gm43604	14	-0.918853	-0.940551	-0.0338884	-0.828396	-1.72446	-0.711846	-0.165898	-0.282884	-0.423681
ENSMUSG00000105762	Gm43605	0	-0.911789	-0.911789	-0.911789	-0.911789	0.25795	-0.459985	0	0	0
ENSMUSG00000105663	Gm43606	0	0	0	0	0	0	0	0	0	0
ENSMUSG00000105767	Gm43607	0	0	0	0	0	0	0	0	0	0.645287			59.6014		chr3				121712211				121712212				216
ENSMUSG00000106036	Gm43608	0	0	0	0	0	1.09493	0.795351	0.858237	0	0
ENSMUSG00000106087	Gm43609	34	-0.0221315	0.165743	0.342922	-0.342721	-0.677598	-1.14618	0.332264	-0.124067	-0.43337
ENSMUSG00000106160	Gm43610	0	0	0	0	0	0	0	0	0	0
ENSMUSG00000106030	Gm43611	1	-1.0745	-0.0898043	0.943474	-1.0745	-1.0745	-1.0745	0	2.21499	0
ENSMUSG00000105917	Gm43612	0	0	0	0	0	0	0	0	0	0
ENSMUSG00000106162	Gm43613	0	0	0	0	0	0	0	0	0	0
ENSMUSG00000106052	Gm43614	0	0	0	0	0	0	0	0	0	0
ENSMUSG00000105150	Gm43615	0	0	0	0	0	0	0	0	0	0
ENSMUSG00000105000	Gm43616	0	0	0	0	0	0	0	0	0	0
ENSMUSG00000104909	Gm43617	3	-0.672288	-0.193436	0.473007	-2.1808	-2.1808	-1.38545	-0.919995	-1.09748	-1.02876
ENSMUSG00000105403	Gm43618	428	-0.591851	-0.112832	0.0803699	-3.60704	-1.63308	-0.565956	-0.435243	-0.729171	-0.740604		76.5189	509.129		chr3			chr3	151836995			151836996	151836996			151836997	491			492
ENSMUSG00000104659	Gm43619	2	-1.45111	-1.04558	1.11866	-2.03027	-0.860533	-1.57847	0.416872	-1.38104	-1.36731
ENSMUSG00000106933	Gm43621	25	-1.09251	-0.0830648	-0.540049	1.65224	0.122847	0.102747	-1.68255	-0.78432	-0.0616654
ENSMUSG00000104988	Gm43622	2	0	0.574777	0	2.39982	0.700311	1.04317	-0.897683	2.27592	1.80384
ENSMUSG00000106054	Gm43623	1	0.991287	2.20421	0	0	0	0	0	1.3425	0
ENSMUSG00000104805	Gm43624	0	0	0	0	0	0	0	0	0	0
ENSMUSG00000105636	Gm43625	13	0.354911	-0.257554	0.0983643	0.432091	0.202929	-3.08111	-0.0600154	-2.0054	0.234108			62.3759		chr5				146204060				146204061				728
ENSMUSG00000105661	Gm43626	0	0	0	0	0	0	0	0	0	0
ENSMUSG00000106186	Gm43627	17	-0.263104	-1.30669	0.0709613	-1.83781	-0.38351	-1.59029	-0.610522	-0.266171	-0.81692
ENSMUSG00000105935	Gm43628	6	-1.00354	-0.548585	0.0793455	-0.590637	-2.34152	0.346022	0.509984	0.652094	-0.457127
ENSMUSG00000107059	Gm43629	0	0	0	0	0	0	0	0	0	0
ENSMUSG00000107282	Gm43630	0	0	0	0	0	0	0	0	0	0
ENSMUSG00000107243	Gm43631	0	0	0	0	0	0	0	0	0	0
ENSMUSG00000106962	Gm43633	8	-0.0252171	0.18558	-0.0930892	0.354404	-0.986767	-0.855788	1.27055	-0.383998	-0.158135
ENSMUSG00000107253	Gm43634	0	0	0	0	0	0	0	0	0	0
ENSMUSG00000107013	Gm43635	0	0	0	0	0	0	0	-0.517564	-0.517564	-0.517564
ENSMUSG00000107045	Gm43636	1	0	0.984694	0	1.83398	0	0	1.99903	0	0
ENSMUSG00000107225	Gm43637	4	1.12541	-0.383508	0.729866	0.460409	-0.421331	-1.56691	-0.944508	2.07943	0.910227
ENSMUSG00000107180	Gm43638	0	0	0	0	0	0	0	0	0	0
ENSMUSG00000104789	Gm43640	0	0	0	0	0	0	0	0	0	0
ENSMUSG00000106338	Gm43645	0	0	0	0	0	0	0	0	0	0
ENSMUSG00000106550	Gm43646	1	0	0.868073	0.626022	0	0	2.06428	-0.944508	0.0666378	2.27997
ENSMUSG00000105963	Gm43647	0	0	0	0	0	0	0	0	0	0
ENSMUSG00000105574	Gm43648	0	0	0	0	0	0	0	0	0	0
ENSMUSG00000104707	Gm43649	0	0	0	0	1.19067	0	0	0	0	0
ENSMUSG00000105418	Gm43650	0	0	0	0	0	0	0	0	0	0
ENSMUSG00000105992	Gm43651	0	-0.911789	-0.911789	0.100217	-0.911789	-0.911789	-0.116438	0	0	0
ENSMUSG00000105008	Gm43652	1	1.29234	0.498365	1.06116	1.12166	0	0.795351	0	0.992934	1.64182
ENSMUSG00000105447	Gm43653	4	-0.495339	0.611095	-0.0377062	1.17074	1.45444	1.57365	-0.579937	0.405901	-0.622294
ENSMUSG00000105804	Gm43654	25	0.704978	-0.256561	0.53602	1.79768	1.47174	0.572091	0.895352	1.70647	1.19392
ENSMUSG00000104864	Gm43655	2	0.538123	-0.0533054	0.851517	-1.21541	-0.566474	1.14154	-0.79427	0.134991	0.404657
ENSMUSG00000106119	Gm43656	0	0	0	0	0	0	0	0	0	0
ENSMUSG00000105106	Gm43657	0	0	0	0	0	0	0	0	0	0
ENSMUSG00000106815	Gm43658	5	-0.669662	0.774908	0.448812	-0.379252	-0.897106	0.176163	-0.00212519	-0.356817	-1.62131
ENSMUSG00000106866	Gm43659	0	0	0	0	0	0	0	0	0	0
ENSMUSG00000107383	Gm4366	1910	-0.00845763	-0.222749	-0.317624	0.028385	-0.00130602	0.100191	-0.132845	-0.2989	-0.586457
ENSMUSG00000107352	Gm43660	66	0.140024	0.413518	0.429436	0.380671	0.0746023	-0.795168	0.0016509	-0.513249	-0.647475
ENSMUSG00000104818	Gm43661	1	0.943044	2.48943	0	0	0	0.795351	-1.51049	-1.51049	0.481374			180.1		chr5				124052354				124052355				-3
ENSMUSG00000105571	Gm43662	0	0	0	0	0	0	0	0	0	0
ENSMUSG00000105578	Gm43663	0	0	0	0	0	0	0	0	0	0.581351
ENSMUSG00000105054	Gm43664	0	0	0	0	0	0	0	0	0	0
ENSMUSG00000104672	Gm43665	0	0	0	0	0	0	0	0	0	0
ENSMUSG00000104588	Gm43666	0	0	0	0	0	0	0	0	0	0
ENSMUSG00000105135	Gm43667	35	-0.0777711	-0.389854	0.222512	-0.615237	-0.0405985	-0.725092	-0.141876	-0.096881	-1.0393
ENSMUSG00000105176	Gm43668	67	0.259495	0.780394	0.465854	0.925727	0.800695	0.553286	-0.161375	0.12247	0.404932
ENSMUSG00000105829	Gm43669	0	0	0	0	0	0	0	0	0	0
ENSMUSG00000106539	Gm43670	0	0	0	0	0	0	0	0	0	0
ENSMUSG00000106527	Gm43671	0	0	0	0	0	0	0	0	0	0
ENSMUSG00000106019	Gm43672	27	-0.150894	0.553147	1.38766	-1.97315	-2.72562	-0.00289504	-0.199976	-0.305585	-1.1632
ENSMUSG00000106321	Gm43674	0	0	0	0	0	0	0	-1.51049	-1.51049	-1.51049
ENSMUSG00000106085	Gm43675	0	0.991287	0	0	0	0	0	0	0	0
ENSMUSG00000105027	Gm43676	1	0.236968	-1.0745	0.559315	-1.0745	-1.0745	-1.0745	-1.72741	-1.72741	-1.72741			54.8414		chr5				111197308				111197309				169
ENSMUSG00000106153	Gm43677	0	1.31147	0.868073	0.626022	0	0	0.795351	0	1.02913	0
ENSMUSG00000105880	Gm43678	0	0	0	0	0	0	0	0	0	0
ENSMUSG00000105950	Gm43679	19	1.41075	1.37473	0.764103	1.2123	0.965902	0.83374	1.00335	1.18106	0.282867
ENSMUSG00000106559	Gm43680	0	0	0	0	0	0	0	0	0	0
ENSMUSG00000106870	Gm43681	104	-0.410961	-0.278922	-0.0583425	-0.542322	-0.66431	-1.09097	0.423672	0.126511	0.133047
ENSMUSG00000107019	Gm43682	157	0.197942	0.123416	-0.204148	-0.219588	-0.202357	-1.14719	0.17839	0.401305	-0.336899
ENSMUSG00000105613	Gm43684	15	1.19611	0.770289	0.956487	1.57756	1.06304	0.626202	0.678935	-0.132978	-0.745652
ENSMUSG00000104829	Gm43685	0	0	0	0	0	0	0	0	0	0
ENSMUSG00000104974	Gm43686	0	0	0	0	0	0	0	0	0	0
ENSMUSG00000107301	Gm43688	0	0	0	0	0	0	0	0	0	0
ENSMUSG00000104675	Gm43689	2	-0.491998	-2.03328	-2.03328	0.111178	-0.323093	-2.03328	-1.59635	-1.66661	-3.29028
ENSMUSG00000106980	Gm43690	4	-0.0302311	-1.99315	1.04017	-1.99315	-1.29284	0.578132	0.000752713	0.556372	1.18377
ENSMUSG00000104776	Gm43691	0	0	0	0	0	0	0	0	0	0
ENSMUSG00000105429	Gm43692	16	0.892574	-0.330458	0.346276	0.148035	-0.470354	0.576924	0.557283	0.403894	0.28908
ENSMUSG00000105929	Gm43693	15	0.0902147	-0.0745904	0.340827	0.235244	-2.05151	-0.0745565	0.657017	1.15947	2.04539
ENSMUSG00000107018	Gm43694	0	0.991287	0	0	0	0	0.451804	-0.517564	0.511566	1.12426
ENSMUSG00000105647	Gm43695	0	0	0	0	0	0	0	0	0	0
ENSMUSG00000105304	Gm43696	17	-1.18368	-0.240981	-0.00900731	-1.29864	-0.94369	-1.40904	0.639132	-1.41283	-0.42044
ENSMUSG00000106078	Gm43697	0	0	0	0	0	0	0	0	0	1.42876
ENSMUSG00000107266	Gm43698	0	1.79489	0.984694	0	0	0	0	0	0	0
ENSMUSG00000107244	Gm43699	1	0.0794982	-0.337012	0.982163	-0.911789	-0.911789	-0.911789	0	0.992934	1.70319
ENSMUSG00000107193	Gm43700	0	0	0	0	0	0	0	0	0	0
ENSMUSG00000107081	Gm43701	0	0	0	0	0	0	0	-1.51049	-1.51049	-1.51049	50.9237					chr5				36748466				36748467				-151
ENSMUSG00000105453	Gm43702	6	-1.16242	-0.801356	-2.08305	-0.169618	-0.97699	-0.843172	0.405509	-1.1452	0.556967
ENSMUSG00000105699	Gm43703	75	1.03058	0.543053	-0.0905843	0.390053	0.982128	1.03708	0.358881	0.0220072	-0.123854
ENSMUSG00000106090	Gm43704	0	0	0	1.06116	0	0	0	0	0	0
ENSMUSG00000105678	Gm43705	0	0	0	0	0	0	0	0	0	0
ENSMUSG00000105693	Gm43706	0	0	0	0	0	0	0	0	0	0
ENSMUSG00000104903	Gm43707	2	-1.57887	-1.57887	-1.57887	0.166119	1.20929	0.102124	0.749427	-0.944508	1.04735
ENSMUSG00000105873	Gm43708	0	0	0	0	0	0	0	0	0	0
ENSMUSG00000104855	Gm43709	0	0	0	0	0	0	0	0	0	0
ENSMUSG00000104838	Gm43710	0	0	0	0	0	0	0	0	0	0
ENSMUSG00000104881	Gm43711	0	0	0	0	0	0	0	0	0	0
ENSMUSG00000104649	Gm43712	11	0.509246	0.430769	-0.0201864	0.789378	0.185795	-0.149306	-0.842984	-0.752184	-1.71207
ENSMUSG00000106218	Gm43713	4	1.911	-1.20261	-0.382376	1.70231	0.648602	-0.293899	-1.17111	-0.417563	-0.387527
ENSMUSG00000105512	Gm43714	12	-0.230692	-0.79802	-1.54984	0.127669	-1.43988	-1.18033	-0.478362	2.5829	1.8121
ENSMUSG00000105079	Gm43715	1	0.502825	0.508659	-1.41088	-1.41088	-1.41088	-1.41088	0	0	0
ENSMUSG00000105089	Gm43717	0	0	0	0	0	0	2.06428	0	0	0			207.094		chr5				72725593				72725594				-468
ENSMUSG00000104905	Gm43718	0	0	0	1.35615	0	0	0	0	0.580256	1.08957
ENSMUSG00000105366	Gm43719	224	-0.334299	-0.117419	-0.0225097	-0.974177	-0.756505	-0.402878	0.312994	-0.467584	-0.0905353
ENSMUSG00000106247	Gm43720	0	0	0	0	0	0	0	0	0	0
ENSMUSG00000104947	Gm43721	4	2.06096	1.29242	1.75795	2.62204	1.58845	-0.911789	0.858237	2.31061	2.42675
ENSMUSG00000105091	Gm43722	0	0	0	0	0	0	0	0	0	0
ENSMUSG00000105126	Gm43723	0	0	0	0	0	0	0	0	0	0			105.705		chr3				138645518				138645519				-1575
ENSMUSG00000105751	Gm43724	0	0	0	0	0	0	1.37358	0	0	0
ENSMUSG00000106462	Gm43725	0	0	0	0	0	0	0	0	0	0
ENSMUSG00000106353	Gm43726	0	0	0	0	0	0	0	0	0	0
ENSMUSG00000106202	Gm43727	2	-1.18679	0.304027	-1.11692	-0.987408	0.829744	-2.17808	-1.51049	-1.51049	0.192702
ENSMUSG00000104867	Gm43728	3	-2.07741	-1.09205	-1.02276	-0.228312	0.411164	-1.86122	-2.21886	-1.68175	-1.06905
ENSMUSG00000105104	Gm43729	0	0	0	0	0	0	1.64224	1.69393	0	0.99458
ENSMUSG00000101545	Gm4373	0	0	0	0	0	0	0	0	0	0
ENSMUSG00000106176	Gm43730	0	0	0	0	0	0	0.613884	0	0	0			56.1713		chr3				58315390				58315391				-81
ENSMUSG00000104531	Gm43731	0	0	0	0	0	0	0	0	0	0
ENSMUSG00000105856	Gm43732	1	0	0	1.33632	0.617929	0	2.06428	-0.548206	-0.548206	-0.548206
ENSMUSG00000106143	Gm43735	0	0	0	0	0	0	0	0	0	0
ENSMUSG00000104981	Gm43736	0	0	0	0	0	0	0	0	0	0
ENSMUSG00000105692	Gm43737	163	-0.125194	-0.275514	0.0765178	-0.300818	-0.400885	-0.609534	0.511256	0.188809	-0.0983199
ENSMUSG00000105204	Gm43738	0	0	0	0	1.38074	0	0	-0.0561878	-0.548206	-0.548206
ENSMUSG00000104532	Gm43739	0	0	0	0	0	0	0	0	0	0
ENSMUSG00000107639	Gm4374	1	0.57916	0	0	2.07314	0.700311	1.64224	0.534285	0.444728	-0.548206
ENSMUSG00000105506	Gm43743	2	-0.24228	-2.1808	-0.785784	-1.13163	-0.470608	-1.13763	1.55115	0	1.70319
ENSMUSG00000106012	Gm43744	0	0	0	0	0	0	2.06428	0	0	0
ENSMUSG00000105456	Gm43745	1	0.434012	-0.206426	-1.0745	-1.0745	-1.0745	-1.0745	-0.0862709	1.68868	-0.944508
ENSMUSG00000106614	Gm43746	0	0	0	0	0	0	0	0	0	0
ENSMUSG00000107165	Gm43747	33	-0.477016	-0.538361	0.577346	-0.184415	-1.37863	-1.59265	0.0944708	-0.521688	-0.30705
ENSMUSG00000106707	Gm43748	1	1.98691	0.868073	1.33632	0	0	0	0.858237	3.37951	0
ENSMUSG00000106452	Gm43749	0	0	0	0	0	0	0	0	0	0
ENSMUSG00000106612	Gm43750	1	0.57916	1.56452	1.66595	0	0	0.795351	0.802234	-1.47903	-1.47903
ENSMUSG00000105322	Gm43751	2	1.8806	-0.413424	-0.911789	-0.911789	-0.911789	-0.911789	0.635709	0.401105	-2.23209
ENSMUSG00000106271	Gm43752	0	0	0	0	0	0	0	0	0	0
ENSMUSG00000105707	Gm43753	0	0	0	0	0	0	0	0	0	0
ENSMUSG00000106311	Gm43755	0	0.991287	0	0.592978	0	0	0.451804	-0.944508	-0.944508	-0.944508
ENSMUSG00000104793	Gm43756	1	-1.4754	-0.547152	-2.46669	-1.27601	-1.76638	-2.46669	-0.517564	1.49008	1.4161
ENSMUSG00000104885	Gm43758	3	0.783551	0.638529	0.874983	-1.46611	1.32205	0.176131	1.48756	-1.10642	-0.692095
ENSMUSG00000105368	Gm43759	43	-0.638296	-0.527491	0.309999	-1.48118	-1.81606	-1.47315	-0.285307	-0.903873	-1.46187
ENSMUSG00000107106	Gm43760	2	0.119335	-0.313062	0.308223	-1.06118	-2.11035	-0.289971	1.08249	0	0
ENSMUSG00000106856	Gm43761	1	-2.54994	-0.252583	-0.948994	-2.54994	-2.54994	-2.09814	1.42037	0	1.08957
ENSMUSG00000107129	Gm43762	0	0	0	0	0	0	0	0	0	0
ENSMUSG00000107131	Gm43763	0	0	0	0	0	0	0.451804	0	0	0
ENSMUSG00000107351	Gm43764	1	0	0.984694	1.06116	0	1.16974	0	0	0	2.57592
ENSMUSG00000105119	Gm43765	0	0	0	0	0	0	0	2.01728	0	0
ENSMUSG00000105868	Gm43766	5	-0.305214	-0.445664	-0.425422	-1.81795	-3.56294	-3.56294	0.50685	-0.589415	-0.126066
ENSMUSG00000106273	Gm43767	0	0	0.498365	0	0	0	0	0	0	0
ENSMUSG00000105412	Gm43768	2	-1.0745	-0.0898043	1.47512	-1.0745	0.929315	-0.622694	-1.1496	0.136172	-0.654355
ENSMUSG00000107254	Gm43769	0	0	0	0	0	0	0	0	0	0
ENSMUSG00000107049	Gm43771	0	0	0	0	0	0	0	0	0	0
ENSMUSG00000107069	Gm43772	0	0	0	0	0	0	0	0	0.580256	0
ENSMUSG00000106061	Gm43773	2	1.32628	-0.481413	0.199839	0.746314	-0.765796	-1.46611	1.46907	0.444728	1.91448
ENSMUSG00000104631	Gm43774	1	1.96292	0.984694	0.626022	0	1.16974	0.451804	1.08249	0.992934	0
ENSMUSG00000107304	Gm43775	0	0	0	0	0.617929	0.700311	0	0	0	0
ENSMUSG00000105946	Gm43776	0	0	0	0	0	0	0	0	0	0
ENSMUSG00000105583	Gm43777	0	0	0	0	0	0	0	0	0	0
ENSMUSG00000105186	Gm43778	0	0	0	0	0	0	0	0	0	0
ENSMUSG00000106113	Gm43779	0	0	0	0	0	0	0	0	0	0
ENSMUSG00000105702	Gm43780	0	0	0	0	0	0	0	0	0	0
ENSMUSG00000106126	Gm43781	0	0	0	0	0	0	0	0	0	0
ENSMUSG00000106708	Gm43782	0	0	0	0	0	0	0	0	0	0
ENSMUSG00000107371	Gm43784	0	0	0	0	0	0	0	0	0	0
ENSMUSG00000106912	Gm43785	2	0.676413	0.349641	-0.635053	2.0306	1.40909	-0.635053	0.438858	-1.25508	0.448114
ENSMUSG00000105761	Gm43787	3	-0.692176	-1.68346	-0.017517	0.38915	1.03174	-0.610843	-0.618006	-0.47227	-1.42792
ENSMUSG00000107286	Gm43788	2	-1.25824	-1.93145	-0.129782	-1.60885	-0.451924	-2.79952	1.55115	1.02913	0
ENSMUSG00000105947	Gm43789	0	0	1.40623	1.66595	0	0	0	0	0	0.99458
ENSMUSG00000106818	Gm43790	6	-1.51417	0.0890885	0.519394	-1.25353	-0.947359	-0.467271	0.222375	-0.856094	-3.46557
ENSMUSG00000107040	Gm43791	0	-1.0745	-0.576134	-1.0745	-1.0745	-1.0745	-1.0745	0	0	0
ENSMUSG00000106732	Gm43792	5	-1.58212	-1.55034	-1.37081	-3.99221	-2.18509	-2.48695	0.593157	0.638806	-1.21851
ENSMUSG00000107155	Gm43793	3	-0.0452635	-0.395085	0.45865	-0.317064	-0.310806	-1.27145	1.39267	0	1.93367
ENSMUSG00000106772	Gm43794	3	-0.0903966	-0.788698	-1.14225	-1.72689	-0.218981	-1.70344	1.29013	-0.897683	-0.897683
ENSMUSG00000106720	Gm43795	5	0.957822	0.08586	1.21975	0.301353	-0.507503	-1.27145	-1.06243	-1.24172	-0.438644
ENSMUSG00000104694	Gm43797	16	0.0752506	0.734005	0.770832	-2.70096	-2.44676	-2.22304	-0.382925	-1.26047	-4.07656
ENSMUSG00000106675	Gm43798	0	-0.635053	-0.635053	-0.635053	-0.635053	-0.635053	-0.635053	-0.0862709	-0.944508	-0.944508
ENSMUSG00000106773	Gm43799	4	-0.92253	1.35175	0.990429	-0.816403	0.691505	0.655034	0.302739	0.875034	0.947723	91.2712		386.02	50.7997	chr5	chr5	chr5		73647583	73647545	73647577		73647584	73647546	73647578		7	45	13
ENSMUSG00000078504	Gm438	0	0	0	0	0	0	0	0	0	0
ENSMUSG00000106867	Gm43800	7	-0.159096	1.14799	0.78806	-0.326921	-0.427361	-0.923245	2.07273	0.682465	0.511764
ENSMUSG00000105338	Gm43802	0	0	0	0	0	0	0	0	0	0
ENSMUSG00000104968	Gm43803	1	0	0	0	2.27778	1.80712	1.681	0.640477	0	0
ENSMUSG00000104615	Gm43804	0	0	0	0	1.19067	0	0	-0.944508	-0.944508	0.0500724
ENSMUSG00000105971	Gm43805	1	-0.495339	-0.0898043	-0.481521	-0.359664	-1.0745	-0.0313304	0	0.992934	0
ENSMUSG00000107135	Gm43806	0	0	0	0	0	0	0	0	0	0
ENSMUSG00000107048	Gm43807	1	1.54129	1.68559	0	1.19067	2.24766	1.48349	0	1.02913	0
ENSMUSG00000107086	Gm43808	26	0.682092	0.165651	-0.245966	0.41025	-0.0932813	-0.260784	-0.0434654	-1.65778	-1.34345
ENSMUSG00000105617	Gm43809	0	0	0	0	0	0	0	0	0	0
ENSMUSG00000107151	Gm43810	1	0.356234	-0.0602765	0.701271	-0.0171239	-0.635053	-0.635053	1.48147	1.10611	1.90918
ENSMUSG00000107140	Gm43811	2	1.1043	-0.208188	0.551865	-1.46611	-1.46611	1.15413	-2.17433	-2.17433	-2.17433
ENSMUSG00000106835	Gm43812	0	0	0	0	0	0	0	0	0	0
ENSMUSG00000106636	Gm43813	11	0.613235	-1.99067	-0.965935	0.478587	0.401036	-1.64596	1.2478	-2.64152	0.211717
ENSMUSG00000104654	Gm43814	0	0	0	0	0	0	0	0	0	0
ENSMUSG00000105510	Gm43815	6	-1.85404	-0.130313	-1.21152	1.22696	-0.66845	0.593525	-0.448592	-1.69822	-1.70821
ENSMUSG00000105341	Gm43817	4	0.119647	-0.137437	-0.0162212	1.03085	-0.187134	0.240734	2.12243	0.131447	-0.897683
ENSMUSG00000105074	Gm43818	0	0	0	0	0	0	0	0	0	0
ENSMUSG00000106062	Gm43820	3	0.474691	0.049396	-0.181038	0.151854	-0.753435	-1.2048	2.0879	2.83666	0
ENSMUSG00000105219	Gm43821	0	0	0	0	0	0	0	0	0	0
ENSMUSG00000104998	Gm43822	0	0	0	0	0	0	0	0	0	0
ENSMUSG00000106224	Gm43823	14	-1.51714	0.172156	1.0647	-1.2491	-0.955674	-1.17662	-0.64127	-2.75152	-0.27762
ENSMUSG00000106245	Gm43824	0	0	0	0	0	0	0	0	0	0
ENSMUSG00000105130	Gm43825	3	-0.546946	-0.661075	-1.64213	-0.594051	-1.53356	-2.70329	0.959815	1.68868	0.758683
ENSMUSG00000106071	Gm43826	0	0	0	0	0	0	0	0	0	0
ENSMUSG00000105713	Gm43827	0	0	0.498365	0	0	0	0	0	0	0
ENSMUSG00000105141	Gm43828	0	0	0	0	0	0	0	0	0	0
ENSMUSG00000105530	Gm43829	0	0	0	0	0	0	0	0	0	0
ENSMUSG00000116291	Gm4383	2	-2.52401	-2.57288	-1.42128	-3.07125	-1.60612	-2.2759	-0.869174	0.316067	-1.72741
ENSMUSG00000105454	Gm43830	0	-0.364546	-0.911789	-0.911789	-0.911789	-0.911789	-0.911789	0.492018	0	0.581351
ENSMUSG00000105653	Gm43831	0	0	0	0	0	0	0	0	0	0
ENSMUSG00000106011	Gm43833	0	0	0	0	0	0	0	0	0	0
ENSMUSG00000104801	Gm43834	0	0	0	0	0	0	0	0	0	0
ENSMUSG00000104961	Gm43835	1	-1.0745	-0.146937	-0.0624922	-1.0745	-0.374187	-0.622694	-0.548206	-0.548206	2.18309
ENSMUSG00000106566	Gm43836	0	-0.911789	-0.911789	-0.911789	-0.196954	0.25795	-0.911789	0.492018	0	1.39196			75.3766		chr5				64557118				64557119				-1064
ENSMUSG00000105443	Gm43837	1	2.7649	1.40623	0	0.617929	0	0.795351	0.492018	0	0			191.923		chr5				64382712				64382713				-741
ENSMUSG00000105730	Gm43838	0	0	0	0	0	0	1.04317	0	0	0
ENSMUSG00000105307	Gm43839	0	0	0	0	0	0	0	0	0	0
ENSMUSG00000106076	Gm43840	0	0	0	0.626022	0	0	0	-0.548206	0.480924	-0.548206
ENSMUSG00000105832	Gm43841	0	0	0	0	0	0	0	0.640477	0	0
ENSMUSG00000107117	Gm43842	0	0	0	0	0	0	0	0	0	0
ENSMUSG00000106944	Gm43843	0	0	0	0	0	0	0	0	0	0
ENSMUSG00000106858	Gm43844	11	-0.795901	-0.677148	0.0744731	-1.21198	-1.21418	-1.17412	0.13203	0.376053	0.140908
ENSMUSG00000107177	Gm43845	0	0	0	0	0	0	0	0	0	0
ENSMUSG00000105925	Gm43846	3	2.94852	1.40623	2.91067	1.19067	2.61167	0	0.884081	0.702121	0.77515
ENSMUSG00000105753	Gm43847	0	0	0	0	0	0	0	0	0	0
ENSMUSG00000106317	Gm43848	14	-0.0321725	-0.690731	0.0158968	0.550337	0.918339	-1.65761	1.35254	0.325807	0.472674
ENSMUSG00000107046	Gm43849	0	0	0	0	0	0	0	0	0	0
ENSMUSG00000107161	Gm43850	10	0.727507	0.0299409	0.0344566	-0.412503	0.195528	-0.781284	0.512297	-0.543354	-0.240015
ENSMUSG00000107248	Gm43851	0	0	0	0	0	0	0	0	0	0			61.499		chr5				33438449				33438450				-986
ENSMUSG00000106680	Gm43852	7	-0.0284753	-0.291389	0.291212	-0.0741589	-1.15302	-0.0648471	0.501714	-0.739457	0.797235		127.033	778.655	99.186	chr5		chr5	chr5	32714106		32714112	32714148	32714107		32714113	32714149	-119		-125	-161
ENSMUSG00000105507	Gm43853	0	0	0	0	0	0	0	0	0	0
ENSMUSG00000104711	Gm43854	0	0	0	0	0	0	0	0	0	0
ENSMUSG00000104899	Gm43855	0	0	0	0	0	0	0	0	0	0
ENSMUSG00000105555	Gm43856	0	0	0	0	0	0	0	0	0	0
ENSMUSG00000104548	Gm43857	30	-0.352872	0.345826	0.0899594	-1.23267	-0.531709	-0.155784	-0.147152	0.346715	0.256568
ENSMUSG00000104546	Gm43858	80	0.609792	0.0206952	0.186089	-0.39315	-0.0798091	-1.34086	-0.0772523	-0.771812	-0.258402
ENSMUSG00000105710	Gm43859	36	-0.115841	-0.27057	0.366666	0.172925	-0.824752	-0.916878	-0.50991	-0.905172	-1.0844
ENSMUSG00000106928	Gm43860	47	-0.536264	-0.915015	-0.338805	-0.205875	0.0719414	-0.0246408	-0.0606336	1.29355	1.37183
ENSMUSG00000107608	Gm43863	21	-0.370494	0.30869	0.785806	0.979209	0.972117	0.0268163	0.520635	1.62045	0.080185
ENSMUSG00000108168	Gm43864	0	0	0	0	0	0	0	0	0	0
ENSMUSG00000108188	Gm43865	0	0	0	0	0	0	0	0	0	0
ENSMUSG00000107548	Gm43866	0	0	0	0	0	0	0	0	0	0
ENSMUSG00000108262	Gm43867	0	0	0	0	0	0	0	0	0	0
ENSMUSG00000107455	Gm43868	5	-1.57887	1.06698	2.18877	1.22569	2.00849	0.384413	-0.372782	-0.554742	0.453814
ENSMUSG00000108008	Gm43869	0	0	0	0	0	0	0	0	0	0
ENSMUSG00000107712	Gm43870	0	0	0	0	0	0	0	0	0	0
ENSMUSG00000107913	Gm43871	0	0	0	0	0	0	0	0	0	0
ENSMUSG00000108070	Gm43872	0	0	0	0	0	0	0	0	0	0
ENSMUSG00000107606	Gm43873	0	0	0	0	0	0	0	0	0.580256	0
ENSMUSG00000107779	Gm43874	0	0	0	0	0	0	0	0	0	0
ENSMUSG00000107454	Gm43875	0	0	0	0	0	0	0	0	0	0
ENSMUSG00000108055	Gm43876	1	-1.09024	-1.45851	-0.367339	0.212423	-1.38435	-2.03328	0	1.57553	0
ENSMUSG00000107571	Gm43877	0	0	0	0	0	0	0	0	0	0
ENSMUSG00000107858	Gm43879	0	0	0	0	0	0	0	0	0	0
ENSMUSG00000107886	Gm43880	0	0	0	0	0	0	0	0	0	0
ENSMUSG00000107442	Gm43881	0	0	0	0	0	0	0	0	0	0
ENSMUSG00000107433	Gm43882	0	0	0	0	0	0	0	0	0	0
ENSMUSG00000108217	Gm43883	0	0	0	0	0	0	0	0	0	0
ENSMUSG00000108123	Gm43884	0	0	0	0	0	0	0	0	0	0
ENSMUSG00000107643	Gm43885	0	0	0	0	0	0	0	0	0	0
ENSMUSG00000107515	Gm43886	0	0	0	0	0	0	0	0	0	0
ENSMUSG00000108189	Gm43887	0	0	0	0	0	0	0.613884	0	0	0
ENSMUSG00000107782	Gm43888	0	0	0	0	0	0	0	0	0	0
ENSMUSG00000108146	Gm43889	0	0	0	0	0	0	0	0	0	0
ENSMUSG00000108053	Gm43890	29	0.229435	-0.187803	-0.527588	2.67629	1.44732	1.52221	-0.306149	0.958036	0.731035
ENSMUSG00000108119	Gm43891	0	0	0	1.01201	0	0	0	-0.897683	-0.897683	-0.897683
ENSMUSG00000108299	Gm43892	0	0	0	0	0	0	0	0	0	0
ENSMUSG00000108087	Gm43893	0	0	0	0	0	0	0	0	0	0
ENSMUSG00000107652	Gm43894	0	0	0	0	0	0	0	0	0	0
ENSMUSG00000107908	Gm43895	0	0	0	0	0	0	0	0	0	0
ENSMUSG00000108246	Gm43896	0	0	0	0	0	0	0	0	0	0
ENSMUSG00000107590	Gm43897	0	0	0	0	0	0	0	0	0	0
ENSMUSG00000107757	Gm43898	0	0	0	0	0	0	2.06428	0	0	0
ENSMUSG00000108164	Gm43899	0	0	0	0	0	0	0	0	0	0
ENSMUSG00000108040	Gm43900	0	0	0	0	0	0	0	0	0	0
ENSMUSG00000107691	Gm43901	0	0	0	0	0	0	0	0	0	0
ENSMUSG00000107680	Gm43903	0	0	0	0	0	0	0.613884	0	0	0
ENSMUSG00000107849	Gm43904	0	0	0	0	0	0	0	0	0	0
ENSMUSG00000107987	Gm43905	0	0	0	0	0	0	0	0	0	0
ENSMUSG00000107446	Gm43906	0	0	0	0	0	0	0	0	0	0
ENSMUSG00000107866	Gm43907	0	0	0	0	0	0	0	0	0	0
ENSMUSG00000108254	Gm43908	1	1.95077	0	1.06116	1.19067	0	0	-2.23209	-2.23209	-0.840125
ENSMUSG00000108126	Gm43909	1	-0.911789	0.652729	0.463926	-0.29386	0.523323	-0.911789	0.632497	0.0626918	-0.517564
ENSMUSG00000107420	Gm43910	0	0	0	0	0	0	0	0	0	0
ENSMUSG00000107540	Gm43911	0	0	0	0	0	0	0	0	0	0
ENSMUSG00000108024	Gm43912	3	-0.60389	-1.73595	0.338999	-3.14219	-3.14219	-3.14219	3.5256	1.31344	0.645287
ENSMUSG00000108258	Gm43913	1	0	1.85971	0	2.27732	0	0	-1.44686	-0.417731	-1.44686
ENSMUSG00000107792	Gm43914	0	0	0	0	0	0	0	0	0	0
ENSMUSG00000108171	Gm43915	4	0.00450179	0.744317	1.11376	0.534775	-0.337236	-0.456638	0.534285	-0.548206	0.446374
ENSMUSG00000108232	Gm43916	1	1.46015	1.75633	0.0662193	-0.526758	1.18343	0.51641	0.475858	-0.34006	0.0983473
ENSMUSG00000107745	Gm43917	0	0	0	0	0	0	0	0	0	0
ENSMUSG00000107991	Gm43919	0	0	0	0	0	0	0	0	0	2.13235
ENSMUSG00000107534	Gm43920	3	-0.298002	-0.972095	-2.37833	-0.305187	-1.2834	-0.894838	-0.245582	-1.93639	-0.652274
ENSMUSG00000107603	Gm43921	82	0.076294	-0.556081	-0.134449	-0.845831	-0.0491904	-0.880254	-0.130951	-1.52975	-1.49493
ENSMUSG00000107923	Gm43922	0	0	0	0	0	0	0	0	0	0
ENSMUSG00000108256	Gm43923	0	0	0	0	0	0	0	0.749427	-0.944508	-0.944508
ENSMUSG00000108046	Gm43924	9	1.65194	-0.581855	1.55172	0.00374148	1.30534	1.04125	0.850237	-0.96819	1.98351
ENSMUSG00000108039	Gm43925	1	0.502825	-1.41088	-1.41088	-1.41088	-1.41088	-1.41088	0	0	1.08957
ENSMUSG00000108225	Gm43926	0	0	0	0	0	0	0	0	0	0
ENSMUSG00000107613	Gm43927	0	0	0	0	0	0	0	0	0	0
ENSMUSG00000108018	Gm43928	0	0	0	0	0	0	0	0	0	0
ENSMUSG00000107415	Gm43929	0	0	0	0	0	0	0	0	0	0
ENSMUSG00000107903	Gm43930	0	0	0.574777	0	0	0	0	-0.897683	-0.897683	-0.897683
ENSMUSG00000108200	Gm43931	3	1.48241	0.738107	1.70538	-0.275435	-1.46611	-0.161013	1.68215	0.131447	-0.897683
ENSMUSG00000107474	Gm43932	0	0	0	0	0	0	0	0	0	0
ENSMUSG00000108223	Gm43933	0	0	0	0	0	0	0	0	0	0
ENSMUSG00000107752	Gm43934	0	0	0	0	0	0	0	0	0	0
ENSMUSG00000107812	Gm43935	2	-1.11333	-1.0901	-2.65462	-1.60545	-2.65462	-2.65462	-0.908211	-2.45936	-2.45936		530.774	2838.98	579.86	chr6		chr6	chr6	113306673		113306640	113306700	113306674		113306641	113306701	0		33	-27
ENSMUSG00000107876	Gm43936	0	0	0	0.626022	0	0	0.451804	0	0	0
ENSMUSG00000107719	Gm43937	0	0	0	0	0	0	0	1.69393	0	0
ENSMUSG00000107870	Gm43940	0	0	0	0	0	0	0	0	0	0
ENSMUSG00000108056	Gm43941	0	0	0	0	0	0	0	0	0	0
ENSMUSG00000107954	Gm43942	1	-1.73667	-1.51715	0.0453097	-2.72796	-2.72796	-1.93261	-0.257206	-0.317428	-0.897683
ENSMUSG00000107784	Gm43943	0	0	0	0	0	0	0	0	0	0
ENSMUSG00000108203	Gm43944	0	0	0	0	0	0	0	0	0	0
ENSMUSG00000107438	Gm43945	0	0	0	0	0	0	0	0	0	0
ENSMUSG00000107720	Gm43946	1	-0.602724	-1.72049	-2.70518	-1.99035	-2.70518	-2.70518	1.55115	1.02913	0.581351
ENSMUSG00000107448	Gm43947	2	2.30796	0	1.06116	3.28806	0	1.30509	0.724267	0.90578	-1.72741
ENSMUSG00000107427	Gm43948	1	-0.911789	-0.337012	-0.911789	1.97826	1.46768	-0.911789	-1.51049	-1.51049	-1.51049
ENSMUSG00000107887	Gm43950	0	0	0	0	0	0	0	0	0	0
ENSMUSG00000107877	Gm43951	104	0.198673	-0.0181899	0.146655	-0.611739	-1.07738	-1.06443	0.360584	-0.268841	-0.806345
ENSMUSG00000108121	Gm43952	0	0.57916	0	0	0	0	0.613884	0	0	0
ENSMUSG00000108067	Gm43953	3	2.50552	0.575757	-0.911789	1.70418	1.81585	0.131379	-0.450998	0.777716	-1.84367			79.2666		chr6				101328697				101328698				-493
ENSMUSG00000107409	Gm43954	0	0	0	0	0	0	0	0	0	0
ENSMUSG00000107536	Gm43955	0	0	0	0	0	0	0	0	0	0
ENSMUSG00000107925	Gm43957	0	0	0	0	0	0	0	0	0	0
ENSMUSG00000108169	Gm43958	0	0	0	0	0	0	0	0	0	0
ENSMUSG00000107769	Gm43959	0	0	0	0	0	0	0	0	0	0
ENSMUSG00000108249	Gm43960	0	0	0	1.06116	1.19067	0	0.795351	0	0	0
ENSMUSG00000107549	Gm43961	25	-0.205626	-0.0940139	0.543823	1.54151	-0.703228	-1.21889	-0.304283	0.647209	-0.722067
ENSMUSG00000107763	Gm43962	9	-0.325022	-1.08194	-0.185802	0.267605	-0.71855	-3.33448	-0.00145787	0.628717	-0.283411
ENSMUSG00000107846	Gm43963	2	-0.485473	-2.77426	-1.7131	-1.72509	-1.30914	-2.77426	2.19686	-0.944508	0.145059			53.336		chr6				113681401				113681402				-2183
ENSMUSG00000107723	Gm43964	0	0	0	0	0	0	0	0	0	0
ENSMUSG00000108176	Gm43965	17	0.255386	-0.0193434	-1.22853	-0.391822	1.13199	0.399784	0.506536	0.764235	2.71089
ENSMUSG00000108170	Gm43966	3	-1.00872	-0.212792	-1.65565	0.334296	0.0659216	-0.529304	-1.06015	-1.7258	-1.21649	24.6703					chr6				52714078				52714079				-124
ENSMUSG00000108036	Gm43967	0	0	0	0	0	0	0.795351	0	0	0
ENSMUSG00000107890	Gm43968	0	0	0	0	0	0	0	0	0	0
ENSMUSG00000107542	Gm43969	0	1.50851	1.56452	0	0	0	0	0	0	0
ENSMUSG00000107699	Gm43970	3	2.50545	2.35787	0	1.65016	2.14014	3.22199	0.993838	-1.51049	0.621859
ENSMUSG00000107773	Gm43971	0	0	0	0	0	0	0	0	0	0
ENSMUSG00000106144	Gm43972	0	0	0	0	0	0	0	0	0	0
ENSMUSG00000107983	Gm43973	0	0	0.498365	0	0	0	0	0	0	0
ENSMUSG00000107774	Gm43974	0	0	0	0	0	0	0	0	0	0
ENSMUSG00000108144	Gm43975	0	0	0	0	0	0	0	0	0	0
ENSMUSG00000107671	Gm43976	0	0	0	0	0	0	0	0	0	0
ENSMUSG00000107423	Gm43977	0	0	0	0	0	0	0	0	0	0
ENSMUSG00000107973	Gm43978	0	0	0	0	0	0	0	0	0	0
ENSMUSG00000107834	Gm43979	0	0	0	0	0	0	0	0	0	0
ENSMUSG00000097952	Gm4398	0	0	0	0	0	0	0	0	0	0
ENSMUSG00000107962	Gm43980	251	-0.523137	-0.0607946	-0.187905	-0.319057	-0.476772	-0.334146	-0.0982209	0.216715	0.0439094
ENSMUSG00000107599	Gm43981	0	0	0	0	0	0	0	0	0	0
ENSMUSG00000108214	Gm43982	3	0.239083	-1.04558	-2.03027	0.5857	0.827421	-0.0513458	-0.835054	0.356724	-1.46478
ENSMUSG00000108238	Gm43984	5	-0.550653	0.0582869	-3.08895	-0.00423418	-0.560015	-2.2936	1.02618	2.2048	0.448114
ENSMUSG00000107829	Gm43985	0	0	0	0	0	0	0	0	0	0
ENSMUSG00000108099	Gm43988	0	0	0	0	0	0	0	0	0	0
ENSMUSG00000108048	Gm43990	1	0	0	0	0	0	0	2.0879	0.992934	1.64182
ENSMUSG00000108201	Gm43991	0	0	0	0	0	0	0	0	0	0
ENSMUSG00000107867	Gm43992	0	0	0	0	0	0	0	0	0	0
ENSMUSG00000107885	Gm43993	0	0	0	0	0	0	0	0	0	0
ENSMUSG00000107521	Gm43994	0	0	0	0	0	0	0	0	0	0
ENSMUSG00000107716	Gm43997	0	0	0	0	0	0	0	0	0	0
ENSMUSG00000107835	Gm43999	0	0	0	0	0	0	0	0	0	0
ENSMUSG00000091497	Gm44	0	0	0	0	0	0	0	0	0	0
ENSMUSG00000107811	Gm44000	0	0	0	0	0	0	0	0	0	0
ENSMUSG00000107966	Gm44001	0	0	0	0	0	0	0	0	0	0
ENSMUSG00000108158	Gm44002	0	0	0	0	0	0	0	0	0	0			142.765		chr6				91173720				91173721				297
ENSMUSG00000107805	Gm44003	0	0	0	0	0	0	0	0	0	0
ENSMUSG00000107624	Gm44005	0	0	0	0	0	0	0	0	0	0
ENSMUSG00000107988	Gm44006	0	0	0	0	0	0	0	0	0	0
ENSMUSG00000108026	Gm44007	1	-1.16731	-2.11035	-2.11035	-2.11035	-0.169227	-2.11035	0	1.62367	1.42876
ENSMUSG00000108283	Gm44008	4	1.35251	0.0659107	0.577944	-2.37596	-2.37596	-2.37596	-1.13295	0.568499	-0.163417
ENSMUSG00000107503	Gm44009	0	0	0	0	0	0	0	0	0	0
ENSMUSG00000107941	Gm44010	0	0	0	0	0	0	0	0	0	0
ENSMUSG00000107629	Gm44011	1	0.498835	-0.499722	-1.0745	0.759477	-1.0745	-0.279148	0	1.57553	0
ENSMUSG00000108012	Gm44012	1	-1.34862	-0.77384	-1.34862	0.396376	1.31575	-0.305449	2.2508	0	0.99458
ENSMUSG00000107750	Gm44013	19	0.285997	-0.68058	-1.1634	2.17632	0.00758456	-0.0466431	0.3856	-0.0918532	0.500068
ENSMUSG00000107915	Gm44014	4	0.225862	-0.0682842	0.475516	-1.86557	0.719109	0.907179	-0.0109999	-2.27931	-2.50319
ENSMUSG00000107518	Gm44016	0	0	0	0	0	0	0	0	0	0
ENSMUSG00000108166	Gm44017	0	0	0	0	0	0	0	0	0	0
ENSMUSG00000107998	Gm44018	0	0	0	1.06116	0	0	0	0	0	0
ENSMUSG00000117970	Gm4402	0	0	0	0	0	0	0	0	0	0
ENSMUSG00000108148	Gm44020	0	0	0	0	0	0	0	0	0	0
ENSMUSG00000108035	Gm44021	0	0	0	0	0	0	0	0	0.580256	0
ENSMUSG00000107706	Gm44022	0	0	0	0	0	0	0	0	0	1.99186
ENSMUSG00000107410	Gm44023	0	0	0	0	0	0	0	0	0	0
ENSMUSG00000108279	Gm44024	0	0	0.574777	0	0	0	0	0	0	0
ENSMUSG00000108081	Gm44026	0	0	0	0	0	0	0	0	0	0
ENSMUSG00000107955	Gm44027	4	-0.85384	0.337319	-1.52799	-2.11263	-3.1618	-0.936065	0.137983	2.39382	1.72663
ENSMUSG00000108062	Gm44028	0	0	0	0	0	0	0	0	0	0
ENSMUSG00000107416	Gm44030	0	0.57916	0	0	0	0	0	0	0.992934	0
ENSMUSG00000107650	Gm44032	0	0	0	0	0	0	0	0	0	0
ENSMUSG00000108154	Gm44033	8	0.335254	-0.392367	0.817428	0.438308	-0.0683563	-0.493144	1.48337	1.49477	1.10718
ENSMUSG00000107818	Gm44034	0	0	0	0	0	0	0	0	0	0
ENSMUSG00000107961	Gm44036	5	-2.11429	-1.17738	-2.27537	-1.76472	0.0276308	-2.07155	-0.989598	-1.6906	-1.04171
ENSMUSG00000107726	Gm44037	21	0.0920742	0.209067	0.764145	-1.22065	-1.69654	-1.59475	-0.374398	-1.78288	-1.73679
ENSMUSG00000107783	Gm44038	0	0	0	0	0	0	0	0	0	0
ENSMUSG00000107703	Gm44039	0	0	0	0	0	0	0.451804	0	0	0
ENSMUSG00000107458	Gm44040	0	-0.08781	-0.635053	-0.0420753	0.0797817	-0.635053	-0.635053	0.858237	0.580256	0
ENSMUSG00000107604	Gm44041	1	-0.911789	1.1571	0.68916	-0.911789	-0.911789	-0.911789	0.749427	0.0846224	-0.944508
ENSMUSG00000107976	Gm44043	0	0	0	0	0	0	0	0	0	0
ENSMUSG00000107690	Gm44044	1	0.464529	1.39278	2.32925	-0.526758	0.173553	-0.526758	-0.614599	-1.25508	0.448114
ENSMUSG00000107461	Gm44045	3	1.98691	1.97698	2.6855	1.83398	2.14014	1.64224	-0.523269	0.452318	1.56341
ENSMUSG00000107517	Gm44046	0	0	0	0	0	0	0	0	0	0
ENSMUSG00000107493	Gm44048	0	0	0	0	0	0	0	0	0	0
ENSMUSG00000108021	Gm44049	0	0	0	0	0	0	0	1.08249	0	0
ENSMUSG00000101486	Gm4405	0	0	0	0	0	0	0	0	0	0
ENSMUSG00000108292	Gm44050	0	-0.635053	-0.136688	-0.00903082	-0.635053	-0.635053	-0.635053	-1.47903	-1.47903	-0.833738
ENSMUSG00000108013	Gm44052	0	0	0	0	0	0	0	0	0	0
ENSMUSG00000108137	Gm44053	23	-0.0544409	0.0740731	-0.809964	1.53705	0.268682	0.0577689	-0.181328	0.010273	-0.112117
ENSMUSG00000107447	Gm44054	0	0	0	0	0	0	0	0.640477	0	0.581351
ENSMUSG00000108139	Gm44055	0	0	0	0	0	0	0	0	0	0
ENSMUSG00000108220	Gm44056	1	0.991287	0.868073	0	0	0	0	-0.897683	0.72599	0.805507
ENSMUSG00000107510	Gm44057	0	0	0	0	0	0	0	0	0	0
ENSMUSG00000107490	Gm44058	0	0	0	0	0	0	0	0	0	0
ENSMUSG00000108252	Gm44059	0	0	0	0	0	0	0	0	0	0
ENSMUSG00000108097	Gm44060	0	0	0	0	0	0	0	0	0	0
ENSMUSG00000107630	Gm44061	0	0	0	0	0	0	0.795351	0	0	0
ENSMUSG00000107883	Gm44062	0	0.57916	0	1.66595	0	0	0	0	0	0.581351
ENSMUSG00000108226	Gm44063	0	-2.11035	-0.545835	-2.11035	-2.11035	-2.11035	-2.11035	0	0	0
ENSMUSG00000107798	Gm44064	3	0.700238	-1.18455	-0.380946	-2.18159	-0.622641	-2.79952	0.986401	-0.224506	-0.22286
ENSMUSG00000107502	Gm44065	9	1.65871	0.818664	0.105419	1.27672	0.503924	0.223021	-0.315792	-0.211145	-0.0577125
ENSMUSG00000107946	Gm44066	3	-1.28622	-0.748551	-0.2387	-2.84362	-1.67388	-0.89614	-0.136519	-0.465581	0.0846651	20.9384	56.1717	492.477	83.0754	chr6	chr6	chr6	chr6	128843284	128842965	128843187	128843284	128843285	128842966	128843188	128843285	-114	205	-17	-114
ENSMUSG00000108095	Gm44067	2	-0.129474	-1.37059	-1.24293	-0.430319	0.821056	0.816147	-1.21744	0.370279	1.00819
ENSMUSG00000107796	Gm44068	1	0.967367	1.48755	0	2.36994	2.55708	1.30509	0.640477	0	0
ENSMUSG00000107899	Gm44069	0	0	0	0	0	0	0	0	0	0
ENSMUSG00000107632	Gm44070	0	-0.911789	-0.911789	-0.911789	-0.911789	-0.911789	-0.911789	0	0	0.99458
ENSMUSG00000107525	Gm44071	0	0	0	0	0	0	0	0	0	0
ENSMUSG00000107864	Gm44072	0	0	0	0	0	0	0	0	0	0
ENSMUSG00000107766	Gm44073	3	0.995555	0.203997	0.0726042	-0.234378	0.964114	-1.28355	0.882225	0.666883	0.414185
ENSMUSG00000107901	Gm44074	0	0	0	0	0	0	0	0	0	0
ENSMUSG00000108068	Gm44075	12	-1.06933	0.0433857	0.338753	-2.50291	-2.87175	-2.01416	0.0335405	0.32162	0.439447
ENSMUSG00000107914	Gm44076	0	0	0	0	0	0	0	0	0	0
ENSMUSG00000108244	Gm44077	0	1.50851	0	1.03679	0	0	1.30509	0.640477	0	0.581351		137.249	997.265	106.918	chr6		chr6	chr6	52012720		52012690	52012720	52012721		52012691	52012721	120		90	120
ENSMUSG00000107633	Gm44078	0	0.0524014	-0.526758	-0.526758	1.30722	-0.526758	-0.526758	0	0	0.581351
ENSMUSG00000108141	Gm44079	0	0	0	0	0	0	0	0	0	0
ENSMUSG00000108004	Gm44080	0	0	0	0	0	0	0	0	0	0
ENSMUSG00000108103	Gm44081	5	-2.55204	-0.0307932	0.303959	-0.554489	0.200051	0.142556	2.59373	2.32897	0.370914	28.2218					chr6				112946939				112946940				-97
ENSMUSG00000107508	Gm44083	0	0	0	0	0	0	0	0	0	0
ENSMUSG00000108233	Gm44084	0	0	0	1.06116	0	0	0	0	0	0
ENSMUSG00000107969	Gm44085	1	0.25787	0.963696	1.55418	-0.995436	-0.346501	-0.995436	-0.614599	-0.650629	-0.212222
ENSMUSG00000107801	Gm44086	2	-0.191169	-2.17808	0.202274	-0.344104	-2.17808	-2.17808	-0.172586	-1.25508	-0.16551
ENSMUSG00000107743	Gm44087	0	0	0	0	0	0	0	-0.944508	-0.944508	-0.944508
ENSMUSG00000107957	Gm44088	0	0	0	0	0	0	0	0	0	0
ENSMUSG00000107842	Gm44089	0	0	0	0	0	0	0	0	0	0
ENSMUSG00000086739	Gm4409	0	0	0	0.626022	0	0	0	-0.548206	-0.548206	-0.548206
ENSMUSG00000107927	Gm44090	0	0.57916	0.868073	0	0	0	0	0	1.62367	0
ENSMUSG00000107688	Gm44091	3	-3.12513	-1.56061	-1.03434	-0.388519	-0.745662	-0.899395	-0.427997	0.515184	0.529739			59.9122		chr6				86974138				86974139				-2390
ENSMUSG00000108174	Gm44092	0	0	0	0	0	0	0	0	0	0
ENSMUSG00000107576	Gm44093	2	0.464529	-0.526758	1.07419	0.522413	1.86839	-0.526758	0.612077	0.740941	0.809278
ENSMUSG00000107967	Gm44094	0	0	0	0	0	0	0	0	0	0
ENSMUSG00000107794	Gm44095	0	0	0	0	0	0	0	0	0	0
ENSMUSG00000107552	Gm44096	0	-1.41088	-1.41088	-0.349716	-1.41088	-1.41088	-1.41088	0.640477	0	0
ENSMUSG00000107593	Gm44097	1	-0.526758	-0.526758	1.10705	-0.526758	-0.526758	-0.526758	0.803998	-1.91594	0.124287
ENSMUSG00000107778	Gm44098	0	0	0	0	0	0	0	0	0	0
ENSMUSG00000108131	Gm44099	0	0	0	0	0	0	0	0	0	0
ENSMUSG00000106029	Gm4410	0	0	0	0	0	0	0	0	0	0
ENSMUSG00000107940	Gm44100	0	0	0	0	0	0	0	0	0	0
ENSMUSG00000108219	Gm44101	0	0	0	0	0	0	0.795351	-0.897683	0.459131	-0.897683
ENSMUSG00000108093	Gm44102	0	0	0	0	0	0	0	0	0	0
ENSMUSG00000107577	Gm44103	38	0.0580055	-0.807715	-0.3025	-0.861567	-1.70769	-2.08397	-0.507693	-1.0387	-0.674556
ENSMUSG00000107583	Gm44104	0	0	0	0	0	0	0	0	0	0
ENSMUSG00000107795	Gm44105	0	0	0	0	0	0	0	0	0	0		99.296	647.389	100.3	chr6		chr6	chr6	90794762		90794767	90794763	90794763		90794768	90794764	-288		-293	-289
ENSMUSG00000107878	Gm44106	1	-0.911789	-0.911789	0.444365	-0.911789	1.33587	1.58729	0.492018	0	0
ENSMUSG00000107663	Gm44107	0	0	0	0	0	0	0	0	0	0
ENSMUSG00000108019	Gm44108	0	0.991287	0	0	1.19067	0	0	0	0	0
ENSMUSG00000107978	Gm44109	0	0	0	0	0	0	0	0	0	0
ENSMUSG00000107855	Gm44110	0	0	0	0	0	0	0	0	0	0
ENSMUSG00000107959	Gm44111	0	0	0	0	0	0	0	0	0	0
ENSMUSG00000108251	Gm44112	0	0	0	0	0	0	0	0	0	0
ENSMUSG00000107880	Gm44113	0	0	0	0.626022	0	0	0	0	0	0
ENSMUSG00000107431	Gm44114	0	0	0	0	0	0	0	0	0	0
ENSMUSG00000107405	Gm44115	0	0.943044	0	0	0	1.09493	0	1.08249	0	0.581351
ENSMUSG00000108122	Gm44116	4	2.91139	2.20421	2.54098	3.84451	2.42599	2.65621	-2.16883	-1.78017	-1.10611
ENSMUSG00000107605	Gm44117	0	0	0	0	0	0	0	0	0	0
ENSMUSG00000107975	Gm44118	0	0	0	0	0	0	0	0	0	0
ENSMUSG00000100172	Gm4412	0	0.547243	0	0.626022	0	0	0	0	0	0
ENSMUSG00000108290	Gm44120	0	0	0	1.01201	0	0	0	0	0	0
ENSMUSG00000107977	Gm44121	0	0	0	0	0	0	0	-0.548206	-0.548206	-0.548206
ENSMUSG00000107999	Gm44123	0	0	0	0	0	0	0	0	0	0
ENSMUSG00000107580	Gm44124	0	0	0	0	0	0	0	0	0	0
ENSMUSG00000107404	Gm44125	0	0	0	0	0	0	0	0	0	0
ENSMUSG00000107770	Gm44126	23	0.455	-0.746533	-0.131247	-0.0030364	0.654486	0.442533	-0.0371975	-0.266647	0.0773966
ENSMUSG00000107538	Gm44127	0	0	0	0	0	0	0	0	0	0			156.75		chr6				84225710				84225711				459
ENSMUSG00000107575	Gm44128	0	0	0	0	0	0	0	0	0	0.581351
ENSMUSG00000107422	Gm44129	1	0.0794982	0.34613	-0.911789	-0.911789	-0.262854	0.461788	1.22435	-0.897683	-0.897683
ENSMUSG00000108211	Gm44130	3	1.23346	0.785209	1.34408	-0.456569	-1.0745	1.24822	-0.715065	-0.759487	-0.670617
ENSMUSG00000107611	Gm44131	0	0	0	0	0	0	0	0	0	0.99458
ENSMUSG00000108212	Gm44132	0	0	0	0	0	0	0	0	0	0
ENSMUSG00000107582	Gm44133	0	0	0	0	0	0	0	0	0	0
ENSMUSG00000108066	Gm44134	0	0	0	0	0	0	0	0	0	0
ENSMUSG00000107715	Gm44135	0	0	0	0	0	0	0	0	0	0
ENSMUSG00000107524	Gm44136	10	0.268726	0.169319	1.21648	-1.6659	-1.71926	0.373302	0.392871	-1.12367	-0.298334
ENSMUSG00000107669	Gm44137	0	0	0	0	0	0	0	0	0	0
ENSMUSG00000107888	Gm44138	0	0	0	0	0	0	0	0	0	0
ENSMUSG00000107683	Gm44139	0	0	0	0	0	0	0	0	0	0
ENSMUSG00000107702	Gm44140	0	-1.34862	-1.34862	-0.755639	-1.34862	-1.34862	-1.34862	0	0	0	142.134					chr6				136518938				136518939				92
ENSMUSG00000108180	Gm44141	3	0.278933	-0.828189	-0.492996	-0.00879413	-1.84753	-1.24274	-0.792723	-0.625369	-0.103225
ENSMUSG00000107980	Gm44142	0	0	0	0	0	0	0	0	0	0
ENSMUSG00000107884	Gm44144	3	0.634151	0.315292	-1.43236	-2.49352	-1.39859	-2.04171	-0.921285	0.702388	1.81001
ENSMUSG00000107453	Gm44145	0	0	0	0	0	0	0	0	0	0
ENSMUSG00000108124	Gm44146	0	0	0	0	0	0	0	-0.921285	-0.921285	0.688848
ENSMUSG00000107471	Gm44147	0	0	0	0	0	0	0	0	0	0
ENSMUSG00000107736	Gm44148	4	-0.1015	1.32434	1.09145	-1.86895	-1.86895	0.0943369	-0.168129	-0.727648	-0.878822		87.0379	672.888	71.5701	chr6		chr6	chr6	121272442		121272454	121272417	121272443		121272455	121272418	242		230	267
ENSMUSG00000108054	Gm44149	0	0	0	0	0	0	0	0	0	0
ENSMUSG00000107464	Gm44150	0	0	0	0	0	0	0	0	0	0
ENSMUSG00000107862	Gm44151	0	0	0	0	0	0	0	0	0	0
ENSMUSG00000108152	Gm44152	1	0.62533	-1.46611	-1.46611	-0.848178	-1.46611	-1.46611	2.0879	0.604448	0
ENSMUSG00000108216	Gm44153	1	0.991287	1.40623	1.85267	1.19067	1.09493	0.795351	-2.90144	-1.54463	-2.90144
ENSMUSG00000107428	Gm44154	0	0	0	0	0	1.09493	0	1.39267	0.992934	0
ENSMUSG00000107936	Gm44155	0	0	0	0	0	0	0	0	0	0
ENSMUSG00000107487	Gm44156	0	0	0	0	0	0	0	0	0	0
ENSMUSG00000107949	Gm44157	1	1.07512	-0.0437163	2.08696	-0.911789	-0.911789	-0.911789	-0.340011	0.158567	-1.19825
ENSMUSG00000108047	Gm44158	0	0	0	0	0	0	0	0	0	0
ENSMUSG00000107407	Gm44159	0	0	0	0	0	0	0	0	0	0
ENSMUSG00000108272	Gm44161	0	0	0	0	0	0	0	0	0	0
ENSMUSG00000107930	Gm44162	0	0	0	0	0	0	0	0	0	0
ENSMUSG00000107612	Gm44163	0	0	0	0	0	0	0	0	0	0
ENSMUSG00000107756	Gm44164	24	0.456628	-0.470672	0.747766	0.769988	-0.735662	-0.872035	-0.687594	0.538765	0.479664
ENSMUSG00000107480	Gm44165	0	0	0.984694	0	0	0	0	0	0	0
ENSMUSG00000107651	Gm44166	0	0	0	0	0	0	0	0	0	0
ENSMUSG00000108297	Gm44167	0	0	0	0	0	0	0	0	0	0
ENSMUSG00000108049	Gm44168	22	-0.793231	-0.463833	-1.15059	-1.87688	-3.37315	-2.04381	0.24095	2.84087	2.70396
ENSMUSG00000108274	Gm44169	0	0	0	0	0	0	0	0	0	0
ENSMUSG00000107659	Gm44170	0	0	0	0	0	0	0	0	0	0
ENSMUSG00000107696	Gm44171	0	1.98691	0	0	0	0	0	0	0	0
ENSMUSG00000108213	Gm44172	0	0	0	0	0	0	0	0	0	0
ENSMUSG00000107735	Gm44173	0	0	0	0	0	0	0	0	0	0
ENSMUSG00000108289	Gm44174	0	0	0	0	0	0	0	0	0	0
ENSMUSG00000108132	Gm44175	1	-0.911789	0.494446	0.149371	0.278883	1.05054	-0.911789	1.55115	1.31344	1.64182
ENSMUSG00000107579	Gm44176	0	0	0	0	0	0	0	0	0	0
ENSMUSG00000107421	Gm44177	0	0	0	0	0	0	0	0	0	0
ENSMUSG00000107676	Gm44178	1	-0.13666	-1.839	-2.08105	-1.5164	-2.70707	-2.70707	-0.517564	-0.517564	-0.517564
ENSMUSG00000108204	Gm44180	1	0	0	2.09079	0	0	0	0	2.00764	0
ENSMUSG00000107848	Gm44181	0	0	0	0	0	0	0	0	0	0
ENSMUSG00000108284	Gm44182	1	1.57333	1.40623	1.01201	0	0	0	0	0	2.30695
ENSMUSG00000107535	Gm44183	0	0.991287	0	0	0	1.16974	0	0.858237	0	0
ENSMUSG00000108208	Gm44184	0	0	0	0	0	0	0	0	0	0
ENSMUSG00000107841	Gm44185	0	0.991287	0	0	0	0	0	0	0	0
ENSMUSG00000107460	Gm44186	1	-0.635053	-0.635053	0.701271	1.40052	0.0652581	-0.635053	0.640477	0	0
ENSMUSG00000108268	Gm44187	6	1.31316	0.827982	0.355121	1.2587	-1.14488	-1.27145	0.0926978	0.178451	-0.200492
ENSMUSG00000108092	Gm44189	0	0	0	0	0	0	0	0	0	0
ENSMUSG00000097055	Gm4419	104	-0.0184817	0.0127481	0.302652	-2.15382	-1.417	-0.959444	-0.207197	-1.14942	-1.09301	167.669					chr12				21417318				21417319				-4
ENSMUSG00000108267	Gm44190	7	0.290524	0.543634	0.858658	-1.32657	0.92146	-0.595131	-1.20513	-3.02358	-2.14488
ENSMUSG00000107893	Gm44192	0	0	0	0	0	0	0	0	0	0
ENSMUSG00000107559	Gm44193	0	0.991287	0	0	0	1.09493	0.795351	0	0	0
ENSMUSG00000108278	Gm44194	0	0	1.48755	0	0	0	0	0	0.992934	0
ENSMUSG00000107614	Gm44196	0	0	0	0	0	0	0	0	0	0
ENSMUSG00000108184	Gm44198	0	0	0	0	0	0	0	0	0	0
ENSMUSG00000107560	Gm44199	38	-0.199799	-0.296791	0.210437	0.135775	0.139749	0.110167	-0.190934	0.370553	0.328574
ENSMUSG00000107937	Gm44200	23	0.392864	0.613099	0.372784	0.602865	0.235589	-0.381276	0.595519	0.280101	0.333404
ENSMUSG00000108288	Gm44202	0	0	0	0	0	0	0	0	0	0			67.4527		chr6				81987126				81987127				-384
ENSMUSG00000108221	Gm44203	0	0	0	0	0	0	0	0	0	0
ENSMUSG00000107732	Gm44204	0	0	0	0	0	0	0	0	0	0
ENSMUSG00000107429	Gm44206	1	0.547243	0	1.60095	0	0	1.37358	0.0922713	0.056242	0.0331457
ENSMUSG00000107570	Gm44207	30	0.341459	0.528404	0.959948	0.716576	-0.461882	-0.599751	-0.0361918	-0.480635	-0.68722		81.372	689.244	115.741	chr6		chr6	chr6	89345133		89345165	89345133	89345134		89345166	89345134	-6		26	-6
ENSMUSG00000108000	Gm44208	0	0	0	0	0	0	0	0	0	0
ENSMUSG00000107809	Gm44209	1	1.9137	0	2.09079	0	0	0	0	0	0
ENSMUSG00000108079	Gm44210	0	0	0	0	0	0	0	0	0	0
ENSMUSG00000107953	Gm44211	0	0	0	0	0	0	0	0	0	0
ENSMUSG00000107845	Gm44212	0	0	0	0	0	0	0	0	0	0
ENSMUSG00000107904	Gm44213	0	0	0	0	0	0	0	0	0	0
ENSMUSG00000108197	Gm44214	3	-0.292241	0.289709	-0.804415	-0.120582	-1.86557	-0.822407	-0.340235	-0.304679	-1.68351
ENSMUSG00000107495	Gm44215	0	0	0	0	0	0	0.795351	0	0	0
ENSMUSG00000107425	Gm44216	0	0	0	0	0	0	0	0	0	0
ENSMUSG00000107982	Gm44219	0	0	0	0	0	0	0	0	0	0
ENSMUSG00000107655	Gm44220	3	-1.46611	-0.481413	-1.46611	0.367868	-1.46611	-1.46611	-2.13216	-1.69676	-1.99625
ENSMUSG00000108091	Gm44221	0	0	0	0	0	0	0	0	0	0
ENSMUSG00000107992	Gm44223	0	0	0	0	0	0	0	0	0	0
ENSMUSG00000108286	Gm44224	0	0	0	0	0	0	0	0	0	0
ENSMUSG00000107646	Gm44225	0	0	0	0	0	0	0	0	0	0
ENSMUSG00000108298	Gm44226	0	0.293102	-1.21541	-0.589386	-1.21541	-1.21541	-1.21541	-0.548206	-0.548206	-0.548206
ENSMUSG00000108183	Gm44227	0	0	0	0	0	0	0	-0.897683	-0.897683	-0.897683
ENSMUSG00000107996	Gm44228	0	-0.448193	-0.995436	-0.995436	-0.995436	-0.995436	-0.995436	0	0	0
ENSMUSG00000108088	Gm44229	0	0	0	0	0	0	1.681	0	0	0
ENSMUSG00000107905	Gm44230	0	0	0	0	0	0	0	0	0	0
ENSMUSG00000108173	Gm44231	0	0	0	0	0	0	0	0	0.580256	0
ENSMUSG00000107786	Gm44232	0	0	0	0	0	0	0	0	0	0
ENSMUSG00000107631	Gm44233	0	0	0	0	0	0	0	0	0	0
ENSMUSG00000108057	Gm44234	0	0	0	0	0	0	0	0	0	0
ENSMUSG00000107917	Gm44235	0	0	0	0	0	0	1.64224	0	0	0
ENSMUSG00000108271	Gm44236	0	0	0	0	0	0	0	0	0	0
ENSMUSG00000107556	Gm44237	1	-1.34862	-1.34862	-0.287457	-1.34862	-0.648306	0.293621	-1.44686	-1.44686	-1.44686
ENSMUSG00000107730	Gm44238	4	-0.345637	-0.477942	-0.370148	-2.43707	-1.30426	-1.39391	-0.379568	0.582279	2.01705
ENSMUSG00000107527	Gm44239	0	0	0	0	0	0	0	0	0	0
ENSMUSG00000107498	Gm44240	0	0	0	0	0	0	0	0	0	0
ENSMUSG00000107840	Gm44241	1	0.943096	-0.710802	-0.517715	-1.57887	-1.57887	-1.57887	0	0.992934	0
ENSMUSG00000107826	Gm44242	0	0	0	0	0	0	0	0	0	0
ENSMUSG00000107997	Gm44243	19	0.203332	-0.546593	-0.131413	-0.00936138	-1.2626	-0.667895	-0.54122	-2.47486	-4.31699
ENSMUSG00000108023	Gm44245	0	0	0	0	0	0	0	0.640477	0	0
ENSMUSG00000107635	Gm44247	0	0	0	0	0	0	0	0	0	0
ENSMUSG00000108235	Gm44248	1	0.0312555	-0.911789	-0.911789	1.84805	-0.911789	-0.116438	0.845461	-1.65886	-0.569298
ENSMUSG00000108199	Gm44249	8	0.134274	0.786609	0.153057	0.0245445	0.874191	-0.449977	-0.609226	-0.570436	-2.22826
ENSMUSG00000093846	Gm4425	84	0.385185	0.149894	0.457038	0.108633	-0.905111	0.503916	-0.234631	1.34825	1.78712	100.393	67.2359	722.309	106.204	chr12	chr12	chr12	chr12	22156634	22156520	22156710	22156638	22156635	22156521	22156711	22156639	11	125	-65	7
ENSMUSG00000107881	Gm44250	225	0.368543	-0.0709686	0.258511	0.112073	-1.57102	-1.22095	-0.520675	-0.33262	0.252389
ENSMUSG00000108257	Gm44251	3	1.90832	-0.413424	1.6205	-0.911789	0.25795	1.4786	-0.00338046	-0.575571	-2.58321
ENSMUSG00000108241	Gm44252	0	0	0	0	0	0	0	0	0	0
ENSMUSG00000107861	Gm44253	1	-1.86557	-1.86557	-1.86557	-1.86557	0.382089	0.113352	0.492018	0	0
ENSMUSG00000107687	Gm44254	0	0	0	0	0.714835	0	0	0	0	0
ENSMUSG00000107473	Gm44255	0	0	0	0	0	0	0	0	0	0
ENSMUSG00000107620	Gm44256	21	-1.24597	-0.482106	-0.0360465	-1.02844	-0.710099	-1.46732	-0.0330536	-1.03591	-0.450376
ENSMUSG00000107815	Gm44257	0	0	0	2.60492	0	0	0	0	0	0
ENSMUSG00000107759	Gm44258	0	2.30796	0	0	0	0	0	0	0	0
ENSMUSG00000107965	Gm44259	0	0	0	0	0	0	0	0	0.580256	0
ENSMUSG00000107971	Gm44260	10	-0.322607	0.745585	1.18023	0.511804	-0.58727	0.937124	-0.969284	-1.09588	-1.49014
ENSMUSG00000107721	Gm44261	0	0	0	0	0	0	0	-0.548206	-0.548206	-0.548206
ENSMUSG00000108117	Gm44262	0	0	0	0	0	0	0	0	0	0
ENSMUSG00000107561	Gm44264	0	-1.0745	-1.0745	-1.0745	-1.0745	-1.0745	-0.622694	0	0.580256	1.08957
ENSMUSG00000107472	Gm44265	2	-0.0433614	0.297658	-1.01827	-2.03027	-2.03027	-0.957653	0.796251	0.131447	0.191883
ENSMUSG00000107553	Gm44266	0	0	0	0	0	0	0	0	0	0
ENSMUSG00000108178	Gm44267	0	0	0	0	1.91838	0	0.795351	0	0	0.645287
ENSMUSG00000107569	Gm44268	0	-1.0745	-1.0745	-1.0745	-1.0745	-1.0745	-1.0745	-0.548206	-0.548206	-0.548206
ENSMUSG00000108108	Gm44270	4	2.10246	1.91953	2.48804	3.08445	3.3183	0.795351	0.215351	-1.85492	0.242165
ENSMUSG00000108027	Gm44271	1	-0.0697728	-2.4348	-0.235221	-0.784638	-2.4348	-0.753799	0	0	0
ENSMUSG00000108179	Gm44274	1	0	0	0	2.14446	0	0.451804	0.858237	1.3425	1.93367
ENSMUSG00000107768	Gm44275	16	-1.19098	-2.08261	-2.02732	-1.09865	0.980967	1.26496	0.488856	0.653327	1.55163
ENSMUSG00000107674	Gm44277	0	0	0	0	0	0	0	0	0	0
ENSMUSG00000107882	Gm44278	0	0	0	0	0	0	0	0	0	0
ENSMUSG00000108009	Gm44279	0	0	0	0	0	0	0	0	0	0
ENSMUSG00000107944	Gm44280	6	-0.420868	-0.237977	0.00385022	0.00313232	0.221079	0.297966	1.73782	-0.10788	-0.153505
ENSMUSG00000107837	Gm44281	0	0	0	0	0	0	0	0	0	0
ENSMUSG00000107628	Gm44282	3	1.86692	-0.0437163	-0.285767	-0.29386	1.30092	1.54518	-0.519154	0.280816	1.3091
ENSMUSG00000107586	Gm44283	2	-0.447887	-1.4501	-0.0937072	-2.4348	-2.4348	-1.1297	-1.91594	0.0734478	-0.826373
ENSMUSG00000108033	Gm44284	60	-0.822537	-0.687065	-0.505956	-0.963213	-1.40318	-1.51169	-0.700134	-1.2254	-0.768384
ENSMUSG00000107922	Gm44285	0	0.991287	0	0	0	0	1.04317	0.640477	0.604448	0
ENSMUSG00000107707	Gm44286	0	0	0	0	0	0	0	0	0	0
ENSMUSG00000108109	Gm44287	1	-1.05296	-0.704555	-0.570957	-1.63212	-0.53719	-1.18031	0.310031	0.480924	-0.548206	15.3415					chr6				83122095				83122096				-424
ENSMUSG00000107483	Gm44288	0	0	0	0	0	0	0	0	0	0
ENSMUSG00000107695	Gm44289	0	0	0	0	0	0	0	0	0	0
ENSMUSG00000107529	Gm44291	2	-1.86557	-0.880881	0.553002	-0.215415	-0.155384	-1.86557	-1.51049	-1.51049	0.802758
ENSMUSG00000108291	Gm44292	4	1.77862	1.22286	1.97108	-1.0745	1.45444	0.230596	-0.300928	-0.315941	-1.66108
ENSMUSG00000107463	Gm44294	0	0	0	0	0	0	0	0	0	0
ENSMUSG00000108296	Gm44295	0	0	0	0	0	0	0	0	0	0
ENSMUSG00000107825	Gm44296	0	0.991287	0	0	0	0	0	0	0	0
ENSMUSG00000105109	Gm44297	0	0	0	0	0	0	0	0	0	0
ENSMUSG00000104702	Gm44298	0	0	0	0	0	0	0	0	0	0
ENSMUSG00000105292	Gm44299	0	0	0	0	0	0	0	0	0	0
ENSMUSG00000103009	Gm4430	195	1.21259	-0.406224	-0.867977	1.90557	1.93298	2.12615	0.470195	2.0982	2.683
ENSMUSG00000103532	Gm4430	24	1.39282	-0.627049	1.02446	2.63208	1.77488	2.71156	0.246125	2.27924	3.7874
ENSMUSG00000106377	Gm44300	0	0	0	0	0	0	0	0	0	0
ENSMUSG00000105205	Gm44301	0	0	0	0	0	0	0	0	0	0
ENSMUSG00000106626	Gm44302	0	0	0	0	0	0	0	0	0	0
ENSMUSG00000104537	Gm44303	0	0	0	0	0	0	0	0	0	0
ENSMUSG00000105424	Gm44304	0	0	0	0	0	0	0	0	0	0
ENSMUSG00000105567	Gm44305	0	0	0	0	0	0	0	0	0	0
ENSMUSG00000107398	Gm44306	0	0	0	0	0	0	0	0	0	0
ENSMUSG00000107545	Gm44307	0	0	0	0	1.74499	1.52334	0	0	0	0
ENSMUSG00000104762	Gm44308	0	0	0	1.06116	0	0	0	0	0	0
ENSMUSG00000105494	Gm44310	0	0	0	0	0	0	0	0	0	0
ENSMUSG00000104589	Gm44311	0	0	0	0	0	0	0	0	0	0
ENSMUSG00000107693	Gm44312	0	0	0	0	0	0	0	0	0	0
ENSMUSG00000106175	Gm44313	0	0	0	0	0	0	0	0	0	0			495.413		chr11				58955077				58955078				42
ENSMUSG00000106595	Gm44314	0	0	0	0	0	0	0	0	0	0
ENSMUSG00000107781	Gm44315	0	0	0	0	0	0	0	0	0	0
ENSMUSG00000106021	Gm44316	0	0	0	0	0	0	0	0	0	0
ENSMUSG00000108282	Gm44317	2	-2.4348	-1.4501	1.00728	-2.4348	-1.26506	-2.4348	-2.20349	-1.21056	-1.20891
ENSMUSG00000105409	Gm44318	0	0	0	0	0	0	0	0	0	0
ENSMUSG00000104628	Gm44319	0	0	0	0	0	0	0	0	0	0
ENSMUSG00000116414	Gm4432	3	0.765524	-0.153077	0.573816	-1.67962	0.0305679	0.70107	-0.337068	1.03808	-0.629982
ENSMUSG00000105133	Gm44320	0	0	0	0	0	0	0	0	0	0
ENSMUSG00000107749	Gm44321	57	0.991355	0.578287	0.889442	-0.663256	0.156765	-0.756355	0.116789	-0.56435	-0.352219
ENSMUSG00000106017	Gm44322	0	0	0	0	0	0	0	0	0	0
ENSMUSG00000105682	Gm44323	0	0	0	0	0	0	0	0	0	0
ENSMUSG00000105998	Gm44324	0	0	0	0	0	0	0	0	0	0
ENSMUSG00000105465	Gm44325	0	0	0	0	0	0	0	0	0	0
ENSMUSG00000105215	Gm44326	0	0	0	0	0	0	0	0	0	0
ENSMUSG00000106439	Gm44327	0	0	0	0	0	0	1.04317	-0.429267	-0.921285	-0.275998
ENSMUSG00000105612	Gm44328	0	0	0	0	0	0	0	0	0	0
ENSMUSG00000104812	Gm44329	1	1.31147	1.40623	0	0.617929	1.16974	0.795351	0.640477	0	0
ENSMUSG00000105878	Gm44330	0	0	0	0	0	0	0	0	0	0
ENSMUSG00000107395	Gm44331	1	-2.11035	-2.11035	-2.11035	-0.919681	-2.11035	-2.11035	-0.944508	-0.944508	-0.944508
ENSMUSG00000107566	Gm44332	0	0	0	0	0	0	0	0	0	0
ENSMUSG00000105997	Gm44333	0	0	0	0	0	0	0	0	0	0
ENSMUSG00000106544	Gm44334	0	0	0	0	0	0	0	0	0	0
ENSMUSG00000105072	Gm44335	0	0	0	0	0	0	0	0	0	0
ENSMUSG00000107541	Gm44336	0	0	0	0	0	0	0	0	0	0
ENSMUSG00000105164	Gm44337	0	0	0	0	0	0	0	0	0	0
ENSMUSG00000106360	Gm44338	0	0	0	0	0	0	0	0	0	0
ENSMUSG00000106299	Gm44339	0	0	0	0	0	0	0	0	0	0
ENSMUSG00000106195	Gm44340	1	0	1.30354	1.33632	1.65016	0	0	0.858237	0	2.01625
ENSMUSG00000106200	Gm44341	0	0.0204847	-0.526758	0.0992639	-0.526758	-0.526758	0.0871258	0.122913	0.493582	-0.517564
ENSMUSG00000106088	Gm44342	0	0	0	0	0	0	0	0	0	0
ENSMUSG00000106521	Gm44343	0	0	0	0	0	0	0	0	0	0
ENSMUSG00000105874	Gm44344	0	0	0	0	0	0	0	0	0	0
ENSMUSG00000105064	Gm44345	0	0	0	0	0	0	0	0	0	0
ENSMUSG00000106281	Gm44346	0	0	0	0	0	0	0	0	0	0
ENSMUSG00000106670	Gm44347	0	0	0	0	0	0	0	0	0	0
ENSMUSG00000106513	Gm44348	0	0	0	0.592978	0	0	0	-0.944508	-0.944508	-0.363156			200.642		chr8				86585818				86585819				-1143
ENSMUSG00000105100	Gm44349	50	-0.705201	-0.355932	-0.40426	-0.439274	-0.0572354	0.120945	0.000382661	-0.222689	0.70217		191.493	1449.93	172.628	chr11		chr11	chr11	69980673		69980673	69980674	69980674		69980674	69980675	-18		-18	-17
ENSMUSG00000104997	Gm44350	0	0	0	0	0	0	0	0	0	0	15.1691					chr13				23683726				23683727				192
ENSMUSG00000106151	Gm44351	0	0.943044	0	0	0	1.09493	0	0	0	0
ENSMUSG00000104746	Gm44352	0	0	0	0	0	0	0	0	0	0
ENSMUSG00000106242	Gm44353	0	0	0	0	0	0	0	0	0	0
ENSMUSG00000104796	Gm44354	0	0	0	0	0	0	0	0	0	0
ENSMUSG00000105435	Gm44355	0	0	0	0	0	0	0	0	0	0
ENSMUSG00000105236	Gm44356	0	0	0	0	0	0	0	0	0	0
ENSMUSG00000105238	Gm44357	0	0	0	0	0	0	0	0	0	2.08702
ENSMUSG00000104817	Gm44358	0	0	0	0	0	0	0	0	0	0
ENSMUSG00000105924	Gm44359	0	0	0	0	0	0	0	0	0	0	60.6499					chr13				23574635				23574636				217
ENSMUSG00000105724	Gm44360	0	0	0	0	0	0	0	0	0	0
ENSMUSG00000106130	Gm44361	0	0	0	0	0	0	0	0	0	0
ENSMUSG00000105029	Gm44363	0	0	0	0	0	0	0	0	0	0
ENSMUSG00000105415	Gm44364	0	0	0	0	0	0	0	0	0	0
ENSMUSG00000106605	Gm44365	0	0	0	0	0	0	0	0	0	0			81.5067		chr8				23101623				23101624				472
ENSMUSG00000107477	Gm44366	2	0.0695685	-0.253978	-1.24293	-0.218791	0.378713	-0.688884	-0.670039	0.0734478	0.288624
ENSMUSG00000105014	Gm44367	0	0	0	0	0	0	0	0	0	0	18.938					chr13				21716625				21716626				178
ENSMUSG00000108059	Gm44369	2	2.60269	0	1.06116	2.21242	0	1.83764	0.476494	-0.224506	-1.21744
ENSMUSG00000106091	Gm44370	0	0	0	0	0	0	0	0	0	0
ENSMUSG00000107753	Gm44371	0	0	0	0	0	0	0	0	0	0
ENSMUSG00000105984	Gm44372	0	0	0	0	0	0	0	0	0	0
ENSMUSG00000105214	Gm44373	0	0	0	0	0	0	0	0	0	0
ENSMUSG00000105420	Gm44374	0	0	0	0	0	0	0	0	0	0
ENSMUSG00000106556	Gm44375	0	0	0	0	0	0	0	0	0	0
ENSMUSG00000104948	Gm44376	0	0	0	0	0	0	0	0	0	0
ENSMUSG00000104635	Gm44377	0	0	0	0	0	0	0	0	0	0
ENSMUSG00000106312	Gm44378	0	0	0	0	0	0	0	0.640477	0	0
ENSMUSG00000107564	Gm44379	0	0.57916	0.574777	0	0	0	1.04317	0	0	0.645287
ENSMUSG00000108014	Gm44380	0	0.991287	0	0	0	0	0	-0.548206	0.480924	-0.548206
ENSMUSG00000104783	Gm44381	0	0	0	0	0	0	0	0	0	0
ENSMUSG00000105321	Gm44382	0	0	0	0	0	0	0	0	0	0
ENSMUSG00000105899	Gm44383	0	0	0	0	0	0	0	0	0	0
ENSMUSG00000105371	Gm44384	0	0	0	0	0	0	0	0	0	1.99186
ENSMUSG00000104683	Gm44385	0	0	0	0	0	0	0	0	0	0
ENSMUSG00000107689	Gm44386	8	-0.316182	-0.708773	0.317399	3.66265	2.55359	2.70744	0.639926	1.38752	1.38537
ENSMUSG00000106349	Gm44387	0	0	0	0	0	0	0	0	0	0
ENSMUSG00000107776	Gm44388	0	0	0	0	0	0	0	0	0	0
ENSMUSG00000107863	Gm44389	2	1.75353	1.25792	1.37571	1.49429	1.75947	1.04317	0.515045	-0.417731	-0.0926626
ENSMUSG00000104608	Gm44390	0	0	0	0	0	0	0	0	0	0
ENSMUSG00000104757	Gm44391	0	0	0	0	0	0	0	0	0	0
ENSMUSG00000106138	Gm44392	0	0	0	0	0	0	0	0	0	0
ENSMUSG00000105581	Gm44393	0	0	0	0	0	0	0	0	0	0
ENSMUSG00000104771	Gm44394	0	0	0	0	0	0	0	0	0	0	16.0973					chr13				23570951				23570952				226
ENSMUSG00000106571	Gm44395	0	0	0	0	0	0	0	0	0	0
ENSMUSG00000105488	Gm44396	0	0	0	0	0	0	0	0	0	0
ENSMUSG00000106418	Gm44397	0	0	0	0	0	0	0	0	0	0
ENSMUSG00000107697	Gm44399	0	0	0	0	0	0	0	0	0	0
ENSMUSG00000107760	Gm44401	0	-0.911789	-0.911789	-0.911789	-0.911789	-0.911789	-0.911789	0.640477	0	0
ENSMUSG00000108153	Gm44402	0	0	0	0	0	0	0	0	0	0
ENSMUSG00000104558	Gm44403	0	0	0	0	0	0	0	0	0	0
ENSMUSG00000107649	Gm44404	0	0	0	0	0	0	0	0	0	0
ENSMUSG00000104836	Gm44405	0	0	0	0	0	0	0	0	0	0
ENSMUSG00000105122	Gm44407	0	0	0	0	0	0	0	0	0	0
ENSMUSG00000105563	Gm44408	0	0	0	0	0	0	0	0	0	0
ENSMUSG00000105513	Gm44409	0	0	0	0	0	0	0	0	0	0
ENSMUSG00000108192	Gm44410	0	0	0	0	0	0	0	0	0	0
ENSMUSG00000107942	Gm44411	0	0	0	0	0	0	0	0	0	1.93367
ENSMUSG00000107562	Gm44412	0	0	0	0	0	0	0	0	0	0
ENSMUSG00000106152	Gm44413	0	0	0	0	0	0	0	0	0	0
ENSMUSG00000108143	Gm44414	3	-0.327708	-1.73984	-1.30261	-0.480644	-1.21969	0.0423325	0.951855	-0.316136	-0.826373
ENSMUSG00000108195	Gm44415	5	-0.180239	-0.422155	0.547527	-2.93119	-0.791047	-2.13584	2.12272	1.36191	-0.754102
ENSMUSG00000107436	Gm44416	4	1.20352	0.761571	2.05107	0.820163	2.30206	-1.21541	0.412154	-2.87146	-1.7819
ENSMUSG00000107865	Gm44417	4	0.943096	1.86661	1.89077	0.986019	0.978205	0.102124	0.986401	-0.18831	-0.636089
ENSMUSG00000108006	Gm44418	0	1.98691	0.984694	0	0	0	0	0	0	0
ENSMUSG00000107968	Gm44419	0	0.967367	0	0	0.714835	0	0.613884	-0.517564	1.08224	-0.517564
ENSMUSG00000107831	Gm44420	0	0	0	0	0	0	0	-0.548206	-0.548206	-0.548206
ENSMUSG00000107451	Gm44421	0	0	0	0	0	0	0	0	0	0
ENSMUSG00000107533	Gm44422	0	0	0	0	0	0	0	0	0	0
ENSMUSG00000108064	Gm44423	32	0.443572	-0.688462	0.0921094	-0.834103	-0.917396	-1.94687	0.748296	-0.497731	-0.136821
ENSMUSG00000107668	Gm44424	13	-0.722799	-0.137001	0.461264	-0.520942	-1.7529	-0.332525	-1.11551	-0.50906	-1.14461
ENSMUSG00000107466	Gm44425	0	0	0	0	0	0	0	0	0	0
ENSMUSG00000107544	Gm44426	0	0	0	0	0	0	0	0	0	0
ENSMUSG00000108206	Gm44427	0	0	0	0	0	0	0	-0.45249	-0.364252	0.370914
ENSMUSG00000108234	Gm44428	0	0	0	0	0	0	0	0	0	0
ENSMUSG00000108294	Gm44429	1	0.57916	0.574777	0	0	1.09493	0.451804	-0.517564	0.47537	1.18563
ENSMUSG00000107698	Gm44430	22	-1.51909	-0.444965	-0.348094	-0.442525	-0.436227	-0.804443	-1.82237	-2.42691	-1.67124		124.712		119.281			chr6	chr6			88518968	88518968			88518969	88518969			-44	-44
ENSMUSG00000108163	Gm44431	0	0	0	0	0	1.16974	0	-0.517564	-0.517564	-0.517564
ENSMUSG00000107932	Gm44432	28	0.879546	-0.562874	0.0733047	-0.786063	-1.17112	-1.34562	0.44442	-0.087417	-0.937671
ENSMUSG00000107512	Gm44433	0	0	0	0	0	0	0	0	0	0
ENSMUSG00000107813	Gm44434	6	0.572562	-1.39127	0.837154	1.86888	0.672082	0.671926	2.35892	0.113185	-1.51049
ENSMUSG00000108005	Gm44435	0	0	0	0	0	0	0	0	0	0
ENSMUSG00000107823	Gm44436	0	0	0	0	0	0	0	0	0	0
ENSMUSG00000108102	Gm44437	0	0	0	0	0	0	0	0	0	0
ENSMUSG00000107947	Gm44438	0	0	0	0	0	0	0	0	0	0
ENSMUSG00000107804	Gm44439	0	0	0	0	0	0	0	0	0	0
ENSMUSG00000107511	Gm44440	0	0	0	0	0	0	0	0	0	0
ENSMUSG00000107595	Gm44441	0	0	0	0	0	0	0	0	0	0
ENSMUSG00000107528	Gm44442	0	0	0	0	0	0	0	0	0	0
ENSMUSG00000108155	Gm44443	1	1.31147	1.56452	1.60095	0	0.648935	2.49908	0.640477	1.02913	1.08957
ENSMUSG00000107647	Gm44445	7	-0.901866	0.169644	-0.230359	0.102812	-0.602454	-0.0713954	1.42486	-1.84367	1.24208
ENSMUSG00000107657	Gm44446	0	0	0	0	0	0	0	0	0	0
ENSMUSG00000107767	Gm44448	0	0	0	0	0	0	0	0	0	0			51.4355		chr6				134425375				134425376				-1023
ENSMUSG00000107445	Gm44449	0	0	0	0	0	0	0	0	0	0
ENSMUSG00000105569	Gm44450	1	-0.886947	-1.46611	-1.46611	-0.751272	-0.33329	-0.28604	-1.23638	0.339152	0.968183
ENSMUSG00000107523	Gm44451	0	0	0	0	0	0	0	0	0	0
ENSMUSG00000104666	Gm44452	0	0	0	0	0	0	0	0	0	0
ENSMUSG00000106368	Gm44453	0	-0.526758	0.341314	0.868256	-0.526758	-0.526758	-0.526758	0	0.604448	0
ENSMUSG00000105580	Gm44454	0	0	0	0	0	0	0	0	0	0
ENSMUSG00000105046	Gm44455	0	0	0	0	0	0	0	0	0	0
ENSMUSG00000105839	Gm44456	0	0	0	0	0	0.648935	0	0	0	0
ENSMUSG00000105927	Gm44457	0	0	0	0	0	0	0	0	0	0
ENSMUSG00000105249	Gm44458	0	0	0	0	0	0	0	0	0	0
ENSMUSG00000108044	Gm44459	0	0	0	0	0	0	0	0	0	0
ENSMUSG00000106412	Gm44460	0	0	0	0	0	0	0	0	0	0
ENSMUSG00000106196	Gm44461	0	0	0	0	0	0	0	0	0	0
ENSMUSG00000106046	Gm44462	0	0	0	1.60095	0	0	0	0	0	0
ENSMUSG00000104570	Gm44463	0	0	0	0	0	0	0	0	0	0
ENSMUSG00000105670	Gm44464	0	0	0	0	0	0	0	0	0	0
ENSMUSG00000105821	Gm44465	0	0	0	0	0	0	0	0	0	0
ENSMUSG00000106440	Gm44466	0	0	0	0	0	0	0	0	0	0
ENSMUSG00000105756	Gm44467	0	0	0	0	0	0	0	0	0	0
ENSMUSG00000104991	Gm44468	0	0	0	0	0	0	0	0	0	0
ENSMUSG00000105635	Gm44469	0	0	0	0	0	0	0	0	0	0
ENSMUSG00000108150	Gm44470	0	0.943044	0	0	0	0	0	0	2.15892	0
ENSMUSG00000104729	Gm44471	0	0	0	0	0	0	0	0	0	0
ENSMUSG00000108050	Gm44472	0	0	0	0	0	0	0	0	0	0
ENSMUSG00000108287	Gm44473	0	0	0	0	0	0	0	0	0	0
ENSMUSG00000104820	Gm44474	0	0	0	0	0	0	0	0	0	0
ENSMUSG00000107931	Gm44475	0	0	0	0	0	0	0	0	0	0
ENSMUSG00000105169	Gm44476	0	0	0	0	0	0	0	0	0	0
ENSMUSG00000105544	Gm44477	0	0	0	0	0	0	0	0	0	0
ENSMUSG00000107800	Gm44478	0	0	0	0	0	0	0	0	0	0
ENSMUSG00000105988	Gm44479	0	0	0	0	0	0	0	0	0	0
ENSMUSG00000105318	Gm44480	0	0	0	0	0	0	0	0	0	0
ENSMUSG00000104989	Gm44481	0	0	0	0	0	0	0	0	0	0
ENSMUSG00000104689	Gm44482	0	0	0	0	0.617929	0	0	0	0	0
ENSMUSG00000104656	Gm44483	2	0.784708	1.87372	-0.526758	-0.526758	1.97348	-0.526758	-0.280808	0.896803	0.507474
ENSMUSG00000106203	Gm44484	0	0	0	0	0	0	0	0	0	0
ENSMUSG00000104809	Gm44485	0	0	0	0	0	0	0	0	0	0
ENSMUSG00000105433	Gm44486	0	0	0	0	0	0	0	0	0	0	23.975					chr13				22042692				22042693				148
ENSMUSG00000107995	Gm44487	0	0	0	0	0	0	0	0	0	0.99458
ENSMUSG00000105411	Gm44488	0	0	0	0	0	0	0	0	0	0
ENSMUSG00000105825	Gm44489	0	0	0	0	0	0	0	0	0	0
ENSMUSG00000104879	Gm44490	0	0	0	0	0	0	0	0	0	0
ENSMUSG00000105951	Gm44491	0	0	0	0	0	0	0	0	0	0
ENSMUSG00000106431	Gm44492	0	0	0	0	0	0	0	0	0	0
ENSMUSG00000104743	Gm44493	0	0	0	0	0	0	0	0	0	0
ENSMUSG00000105116	Gm44494	0	0	0	0	0	0	0	0	0	0
ENSMUSG00000105768	Gm44495	0	0	0	0	0	0	0	0	0	0
ENSMUSG00000105626	Gm44496	0	0	0	0	0	0	0	0	0	0
ENSMUSG00000106523	Gm44497	0	0	0	0	0	0	0	0	0	0
ENSMUSG00000105805	Gm44498	0	0	0	0	0	0	0	0	0	0
ENSMUSG00000105455	Gm44499	0	0	0	0	0	0	0	0	0	0
ENSMUSG00000090817	Gm4450	3	0.224961	-0.0727432	-1.28355	0.550426	-0.188624	1.83419	-0.431324	0.64385	-2.21309
ENSMUSG00000105367	Gm44500	0	0	0	0	0	0	0	0	0	0
ENSMUSG00000090897	Gm44501	0	0	0	0	0	0	0	0	0	0
ENSMUSG00000116461	Gm44502	0	0	0	0	0	0	0	0	0	0	53.3191					chr15				89429682				89429683				13
ENSMUSG00000089865	Gm44503	0	0	0	0	0	0	0	0	0	0
ENSMUSG00000108773	Gm44506	0	0	0	0	0	0	0	0	0	0
ENSMUSG00000108449	Gm44507	6	-0.888998	-0.147536	0.207247	-1.9089	-0.31924	-0.978363	0.564927	1.32107	1.85355		120.435	942.343	93.1412	chr7		chr7	chr7	98415773		98415773	98415773	98415774		98415774	98415774	-150		-150	-150
ENSMUSG00000108640	Gm44508	3	2.15156	1.03776	2.6335	1.02113	0.173553	-0.526758	-0.257257	-1.21153	-0.990611
ENSMUSG00000108358	Gm44509	107	0.568836	0.312452	0.131014	-0.249454	0.15176	-0.0522642	0.217722	-0.181676	0.147229
ENSMUSG00000100374	Gm4451	0	0	0	0	0	0	0	0	0	0
ENSMUSG00000108443	Gm44510	17	-0.677076	-0.553707	-0.128961	-2.09682	-0.0268868	-0.939948	1.75014	0.738197	0.287479
ENSMUSG00000107872	Gm44511	0	0	0	0	0	0	0	0	0	0
ENSMUSG00000108567	Gm44513	0	0	0	0	0	0	0	0	0	0
ENSMUSG00000109346	Gm44515	0	0	0	0	0	0	0	0	0	0
ENSMUSG00000109124	Gm44516	0	0	0	0	0	0	0	0	0	0
ENSMUSG00000109385	Gm44518	0	0	0	0	1.04917	0	0	0	0	0
ENSMUSG00000108562	Gm44519	0	0	0	0	0	0	0	0	0	0
ENSMUSG00000108340	Gm44520	0	0	0	0	0	0	0	0	0	0
ENSMUSG00000108312	Gm44521	0	0	0	0	0	0	0.613884	0	0	0.645287
ENSMUSG00000108491	Gm44523	3	1.26182	2.02383	0.742177	-0.730688	-0.648306	0.520019	-2.15772	-1.41615	-3.01595
ENSMUSG00000107892	Gm44524	13	-0.0967722	-0.738296	0.305131	-1.61398	-1.62827	-1.13633	-0.0877179	-0.865078	-0.0726375
ENSMUSG00000098071	Gm44525	0	0	0	0	0	0	0	1.39267	0	0
ENSMUSG00000107787	Gm44526	0	0	0	0	0	0	0	0	0	0
ENSMUSG00000098015	Gm44527	0	0	0	0	0	0	0	0	0	0
ENSMUSG00000109452	Gm44530	10	0.756264	0.335874	-0.350366	2.1334	1.9328	0.483038	0.815192	0.998376	1.11504
ENSMUSG00000109552	Gm44531	1	0.943044	0	0	0	0	0	0.577411	-1.51049	-0.515908
ENSMUSG00000108869	Gm44532	1	-1.0745	0.902481	-1.0745	-1.0745	-1.0745	-1.0745	-0.396535	-1.47903	1.25227
ENSMUSG00000109400	Gm44533	0	0	0	0	0	0	0	0	0	0
ENSMUSG00000109412	Gm44535	0	0	0	0	0	0	0	0	0	0
ENSMUSG00000108666	Gm44538	0	0	0	0	0	0	0	0	0	0
ENSMUSG00000108300	Gm44539	0	0	0	0	0	0	0	0	0	0
ENSMUSG00000099765	Gm4454	0	0	0	0	0	0	0	0	0	0
ENSMUSG00000108775	Gm44540	0	0	0	0	0	0	0	0	0	0
ENSMUSG00000109286	Gm44541	0	0	0	0	0	0	0	0	0	0
ENSMUSG00000109040	Gm44542	0	0	0	0	0	0	0	0	0	0
ENSMUSG00000109577	Gm44543	0	0	0	0	0	0	0	0	0	0
ENSMUSG00000109112	Gm44544	0	0	0	0	0	0	0	0	0	0
ENSMUSG00000109132	Gm44545	0	0	0	0	0	1.16974	0	0	0	0
ENSMUSG00000109014	Gm44546	0	0	0	0	0	0	0	0	0	0
ENSMUSG00000108839	Gm44547	0	0	0	0	0	0	0	0	0	0
ENSMUSG00000109340	Gm44548	0	0	0	0	0	0	0	0	0	0
ENSMUSG00000109303	Gm44549	2	0	1.75292	0	0	1.80712	0	3.71051	0	0.99458
ENSMUSG00000109379	Gm44550	7	1.56035	0.693993	-0.0579128	1.59538	-1.95187	1.13733	1.16397	-0.876063	-0.975669
ENSMUSG00000108965	Gm44551	0	0	0	0	0	0	0	0	0	0
ENSMUSG00000108319	Gm44552	2	0.885378	0.0829684	-0.853569	-0.674903	-0.0584585	-0.822407	-0.011617	-0.923006	-1.91594
ENSMUSG00000108741	Gm44553	5	-0.393594	0.714289	0.495637	-0.715967	-1.90101	-2.54994	-0.403919	-3.09809	-0.867269
ENSMUSG00000109569	Gm44554	0	0	0	0	0	0	0	0	0	0
ENSMUSG00000108973	Gm44555	0	0	0	0	0	0	0	0	0	0
ENSMUSG00000108943	Gm44559	1	0	0	0	1.54789	2.21271	0	1.08249	0	1.3542
ENSMUSG00000108880	Gm44560	0	-0.911789	-0.0437163	-0.911789	-0.911789	-0.911789	-0.911789	0	1.02913	0
ENSMUSG00000109234	Gm44561	0	0	0	0	0	0	0	0	0	0
ENSMUSG00000109362	Gm44562	3	-1.41088	1.86485	1.25886	0.733587	-0.31595	0.426764	-0.664981	-1.51692	-3.11672
ENSMUSG00000108882	Gm44563	0	0	0	0	0	0	0	0	0	0
ENSMUSG00000109292	Gm44564	0	0	0	0	0	0	0	0	0	0
ENSMUSG00000109023	Gm44565	0	0	0	0	0	0	0	0	0	0
ENSMUSG00000108835	Gm44566	0	0	0	0	0	0	0	0	0	0
ENSMUSG00000108447	Gm44567	15	1.05349	-0.642122	-0.194949	1.01901	1.36559	0.34978	1.30045	-0.93335	1.29849
ENSMUSG00000109194	Gm44570	0	0	0	0	0	0	0	0	0	0
ENSMUSG00000109046	Gm44571	0	0.0794982	-0.911789	-0.911789	-0.911789	-0.911789	-0.911789	0	0	1.08957
ENSMUSG00000104150	Gm44573	3	-0.383188	-0.109195	0.670943	0.0343411	-2.17808	1.3589	-0.95768	-2.04017	-2.04017
ENSMUSG00000105311	Gm44574	0	0	0	0	0	0	0	0	0	0
ENSMUSG00000108707	Gm44575	0	0	0	0	0	0	0	0	0	0
ENSMUSG00000109310	Gm44576	0	0	0	0	0	0	0	0	0	0
ENSMUSG00000109232	Gm44577	1	0	0	0	0.714835	0	2.53999	0.340673	-0.517564	0.0637877
ENSMUSG00000108857	Gm44578	0	0	0	0	0	0	0	0	0	0
ENSMUSG00000108748	Gm44579	0	0	0	0	0	0	0	0	0	0
ENSMUSG00000108765	Gm44580	0	0	0	0	0	0	0	0	0	0
ENSMUSG00000108593	Gm44581	0	0	0	0	0	0	0	0	0	0
ENSMUSG00000108933	Gm44582	0	0.57916	0	0	0	0	0	0	0	0
ENSMUSG00000108938	Gm44583	0	0	0	0	0	0	0	0	0	0
ENSMUSG00000109456	Gm44584	0	0	0	0	0	0	0	0	0	0
ENSMUSG00000109430	Gm44585	0	0	0	0	0	0	0	0	0	0
ENSMUSG00000109082	Gm44586	0	0	0	0	0	0	0	0	0	0
ENSMUSG00000109094	Gm44587	0	0	0	0	0	0	0	0	0	0
ENSMUSG00000109254	Gm44588	0	0	0	0	0	0	0	0	0	0
ENSMUSG00000108316	Gm44589	0	-0.668166	-0.230715	-1.21541	-1.21541	-1.21541	-1.21541	0.640477	0.580256	0.581351
ENSMUSG00000083626	Gm4459	170	-0.196857	-0.0383182	-0.28793	0.0331511	0.527023	0.847951	0.131771	0.452974	0.326581
ENSMUSG00000108424	Gm44590	0	0	0	0	0	0	0	0	0	0
ENSMUSG00000109088	Gm44593	0	0	0	0	0	0	0	0	0	0
ENSMUSG00000109004	Gm44594	0	0	0	0	0	0	0	0	0	0
ENSMUSG00000108011	Gm44596	0	0	0	0	0	0	0	0	0	0
ENSMUSG00000108037	Gm44597	17	0.616682	-0.125219	-0.139438	-0.838767	-0.744687	-1.15144	-0.172429	-1.34757	0.293984
ENSMUSG00000109240	Gm44598	0	0	0	0	0	0	0	0	0	0
ENSMUSG00000109142	Gm44600	0	0	0	0	0	0	0	0	0	0
ENSMUSG00000108315	Gm44601	1	0	1.97698	0.626022	2.61597	0	0.795351	-1.25508	-1.25508	0.736786
ENSMUSG00000108516	Gm44602	0	-0.526758	-0.526758	-0.526758	0.522413	-0.526758	-0.526758	-0.944508	-0.944508	-0.944508
ENSMUSG00000108429	Gm44603	0	0	0	0	0	1.09493	0	0	0	0
ENSMUSG00000108355	Gm44604	0	0	0	0	0	0	0	0	0	0
ENSMUSG00000108459	Gm44605	0	0	0	0	0	0	0	0	0	0
ENSMUSG00000108630	Gm44607	0	0	0	0	0	0	0	0	0	0
ENSMUSG00000108324	Gm44608	0	0	0	0	0	0	0	0	0	0
ENSMUSG00000108873	Gm44609	0	0	0.984694	1.01201	0	0	0.795351	0.875107	-0.517564	-0.517564
ENSMUSG00000109249	Gm44610	0	-1.0745	-1.0745	-1.0745	0.116174	-1.0745	-1.0745	0	1.02913	0
ENSMUSG00000109081	Gm44611	0	0	0	0	0	0	0	0	0	0
ENSMUSG00000108545	Gm44613	0	0	0	0	0	0	0	0	0	0
ENSMUSG00000108363	Gm44615	0	0	0	0	0	0	0	0	0	0
ENSMUSG00000108701	Gm44616	24	-0.386007	-0.56079	-0.464619	0.275205	-0.683698	-0.219757	-0.0189977	-1.08467	-0.0201524
ENSMUSG00000108865	Gm44617	1	0	0	0	2.07314	0	0	1.78176	0	0
ENSMUSG00000108905	Gm44618	0	0.547243	0	0	0	0	0	0	0	0
ENSMUSG00000090319	Gm4462	5	-0.557786	0.409455	-0.263467	1.10758	-0.922576	-0.182965	1.81169	0.790204	1.35848
ENSMUSG00000108820	Gm44620	0	0	0	0	0	0	0	0	0	0
ENSMUSG00000109190	Gm44621	0	0	0	0	0	0	0	0	0	0
ENSMUSG00000109062	Gm44622	0	0	0	0	0	0	0	0	0	0
ENSMUSG00000108883	Gm44623	13	-1.03521	-0.979053	-1.64841	-0.986296	-0.455567	-1.69634	-0.745123	-1.75523	-0.819076
ENSMUSG00000109570	Gm44624	4	-0.466728	0.490002	-0.395295	0.800027	0.800077	0.177091	0.382855	0.957721	1.17246
ENSMUSG00000108910	Gm44625	5	-0.0973454	-1.40219	-1.87773	0.657511	1.04172	-0.663995	-2.30605	-1.31312	-1.21649
ENSMUSG00000109371	Gm44626	0	0	0	0	0	0	0	0	0	0
ENSMUSG00000108418	Gm44627	1	-0.911789	1.19285	0.149371	-0.911789	-0.911789	-0.911789	0	0.992934	0
ENSMUSG00000108810	Gm44629	0	0	0	0	0	0	0	0	0	0
ENSMUSG00000109351	Gm44632	2	-0.526758	-0.526758	1.31188	-0.526758	-0.526758	0.268592	0	2.79522	3.14577
ENSMUSG00000108635	Gm44633	4	-2.16914	0.0404812	-0.602222	-2.03877	-0.617348	-1.19714	-1.75138	-1.8903	-2.90144
ENSMUSG00000108612	Gm44634	0	0	0	0	0	0	0	0	0	0
ENSMUSG00000108704	Gm44636	3	0.0751793	1.7348	0.414215	-0.275435	-1.46611	-1.46611	-1.01694	-1.11107	0.0204167
ENSMUSG00000108735	Gm44638	0	0	0	0	0	0	0	0	0	0
ENSMUSG00000108521	Gm44639	7	1.49776	1.73179	0.804165	2.08237	0.117644	1.40585	-0.564598	-2.66966	0.636191
ENSMUSG00000108306	Gm44640	0	0	0	0	0	0	0	0	0	0
ENSMUSG00000108378	Gm44641	0	-0.08781	-0.635053	0.701271	-0.635053	-0.635053	-0.183249	-0.548206	-0.548206	-0.548206			260.902		chr7				27252126				27252127				-49
ENSMUSG00000108867	Gm44643	0	0	0	0	1.04917	1.09493	0	0	0	0
ENSMUSG00000109121	Gm44644	0	0	0	0	0	0	0	0	0	0
ENSMUSG00000108601	Gm44645	21	-0.427878	-0.360522	-0.536948	-1.37819	-5.25447	-2.25811	-0.374393	-1.28507	-0.378795
ENSMUSG00000108607	Gm44646	2	-2.4957	-1.08947	0.141989	-1.78087	-2.4957	-2.4957	-0.652251	0.85777	-0.420921			77.2506		chr7				44501880				44501881				192
ENSMUSG00000109016	Gm44647	8	0.739872	0.0692212	-0.722462	0.499708	-0.661066	-0.962676	1.26232	0.864466	-1.14394
ENSMUSG00000108990	Gm44648	0	-0.332629	-0.911789	-0.911789	-0.196954	-0.911789	-0.911789	0.640477	1.02913	0
ENSMUSG00000108321	Gm44649	4	2.33962	1.65042	0.399578	0.838539	1.25223	0.807479	-0.33474	0.753485	1.17007
ENSMUSG00000108636	Gm44650	0	0	0	0	0	0	0	0	0	0
ENSMUSG00000109281	Gm44651	0	0	0	0	0	0	0	0	0	0
ENSMUSG00000109167	Gm44652	3	-0.718806	-1.04558	0.750353	0.247049	1.07599	1.54836	0.749427	-0.944508	0.145059
ENSMUSG00000109180	Gm44654	0	0	0	0	0	0	0	0	0	0
ENSMUSG00000109571	Gm44655	0	0	0	0	0	0	0	0	0	0
ENSMUSG00000109053	Gm44656	0	0	0	0	0	0	0	0	0	0
ENSMUSG00000109159	Gm44657	0	0	0	0	0	0	0	0	0	0
ENSMUSG00000109424	Gm44658	3	0.757804	0.289935	0.0248231	-1.99315	-1.99315	-1.99315	0.068171	0.126631	0.17681
ENSMUSG00000109214	Gm44659	0	0	0	0	0	0	0	0	0	0
ENSMUSG00000108942	Gm44660	0	0	0.984694	1.06116	0	0	0	0	0.992934	0.581351
ENSMUSG00000108830	Gm44661	1	-0.526758	-0.526758	1.73722	-0.526758	1.72091	-0.526758	-0.897683	-0.897683	-0.897683
ENSMUSG00000108546	Gm44662	0	0	0	0	0	0	0	0	0	0
ENSMUSG00000108317	Gm44663	0	0	0	0	0	0	0.451804	0	0	0
ENSMUSG00000108522	Gm44664	1	0	0.868073	1.89395	0	0.648935	0	-0.548206	0.444728	-0.548206
ENSMUSG00000108598	Gm44665	0	0	0	0	0	0	0	0	0	0
ENSMUSG00000109152	Gm44666	0	0	0	0	0	0	0	0	0	0
ENSMUSG00000109539	Gm44667	57	-0.524121	0.0791946	0.537677	0.429325	-0.448721	-0.715419	0.0688661	0.66634	-0.461407
ENSMUSG00000109363	Gm44668	2	0.537127	0.401016	-2.03328	1.38997	-2.03328	-0.352286	0.205553	-0.944508	-0.944508
ENSMUSG00000109115	Gm44669	83	0.525205	0.348943	0.558951	-1.43517	-0.00172124	0.208393	-0.311896	-0.994881	-0.961009
ENSMUSG00000108720	Gm44672	6	1.70987	0.873923	0.459224	2.14679	0.935028	0.0230379	0.290415	-0.676536	-1.94815
ENSMUSG00000108388	Gm44673	2	1.07512	1.06519	0.149371	-0.911789	0.847679	0.769209	1.07277	1.08116	-0.944508
ENSMUSG00000108648	Gm44674	0	0.57916	0.868073	1.06116	0	0	0	0.87216	0.056242	-0.548206
ENSMUSG00000109370	Gm44675	0	0	0	0	0.714835	0	0	-0.517564	-0.517564	-0.517564
ENSMUSG00000109217	Gm44676	0	1.50851	0	0	0	0	0	-0.944508	-0.944508	-0.944508
ENSMUSG00000109505	Gm44677	0	0	0.984694	0	0	0	0	0	0	0
ENSMUSG00000108920	Gm44678	0	0	0	0	0	0	0	0	0	0
ENSMUSG00000109320	Gm44679	0	0	0	0	0	0	0	0	0	0
ENSMUSG00000092014	Gm4468	3	0.032926	-2.49519	-0.355858	0.903229	-2.99355	-2.54175	-1.91594	-0.904795	-1.91594
ENSMUSG00000109044	Gm44680	0	0	0	0	0	0	0	0	0	0
ENSMUSG00000109256	Gm44681	0	0	0	0	0	0	0	0	0	0
ENSMUSG00000109312	Gm44682	0	0	1.40623	0	0	0	0	0	0	0
ENSMUSG00000109026	Gm44683	0	0	0	0	0	0	0	0	0	0
ENSMUSG00000108520	Gm44684	8	0.471428	0.204369	-1.37264	-1.11329	-0.700607	0.337141	-1.51718	-0.037512	0.325315
ENSMUSG00000108563	Gm44686	24	0.546926	0.360071	0.311822	0.205728	0.428913	-0.0915512	-1.16208	-0.764736	-1.68808	44.0714	274.684	1768.06	432.889	chr7	chr7	chr7	chr7	73537881	73537916	73537939	73537881	73537882	73537917	73537940	73537882	-131	-96	-73	-131
ENSMUSG00000107777	Gm44687	0	0	0	0	0	0	0	0	0	0
ENSMUSG00000109388	Gm44688	0	0	0	0	0	0	0	0	0	0
ENSMUSG00000108978	Gm44689	0	0	0	0	0	0	0	0	0	0
ENSMUSG00000109373	Gm44690	0	0	0	0	0	0	0	0	0	0
ENSMUSG00000109524	Gm44691	1	1.86207	-0.635053	0.426107	-0.635053	-0.635053	-0.635053	1.19031	0.056242	0.446374
ENSMUSG00000108876	Gm44692	0	0	0	0	0	0	0	0	0	0
ENSMUSG00000109313	Gm44693	0	0	0	0	0	0.648935	0	0	1.02913	0
ENSMUSG00000108633	Gm44694	2	-0.324288	-0.880881	0.553002	-0.816403	-0.695835	-0.792955	0.0721265	0.546646	-1.47903
ENSMUSG00000108560	Gm44695	2	2.75095	2.48211	1.60095	2.66601	1.16974	0	1.14339	0.412307	-0.944508
ENSMUSG00000107875	Gm44696	0	-0.918864	-0.481413	-1.46611	-1.46611	-1.46611	-1.46611	1.42037	0	0
ENSMUSG00000108959	Gm44697	19	-0.303499	0.130844	0.91356	-1.87602	-1.30281	-0.59348	0.142818	-0.377263	-0.109473
ENSMUSG00000109366	Gm44698	10	0.561296	-0.24023	1.13286	1.86172	1.82667	3.08698	-0.0541908	2.08285	2.71479	89.1983		104.15		chr7	chr7			19332976	19333058			19332977	19333059			-152	-70
ENSMUSG00000109314	Gm44699	13	1.85492	1.09356	0.949785	3.01503	2.44566	1.88478	-0.30188	0.221485	0.624879
ENSMUSG00000109307	Gm44700	0	0	0	0.626022	0.714835	0	0	0	0	0
ENSMUSG00000109420	Gm44702	4	-0.888258	-0.648754	-0.796629	-1.45123	-2.02648	-1.79917	-0.341483	-2.74811	-1.22021
ENSMUSG00000108309	Gm44703	0	0	0	0	0	0	0	0	0	0
ENSMUSG00000109576	Gm44704	2	-0.414506	-1.7186	-0.612501	-1.51262	-2.70329	-0.504017	1.60447	1.10611	-0.517564
ENSMUSG00000108506	Gm44705	30	-0.161239	-0.169527	0.152799	0.75946	0.306242	-0.181262	0.0525659	0.501311	0.100083
ENSMUSG00000108425	Gm44706	18	-0.944081	-0.337802	-0.0994471	-0.674047	-1.88646	-1.45268	-1.07437	-2.25346	0.0972414
ENSMUSG00000108781	Gm44707	0	0	0	0	0	0	0	0	0	0
ENSMUSG00000108597	Gm44708	0	0	0	0	0	0	0	0	0	0
ENSMUSG00000109168	Gm44709	0	0	0	0	0	0	0	0	0	0
ENSMUSG00000117283	Gm4471	0	0	0	0	0	0	0	0	0	0
ENSMUSG00000109455	Gm44710	30	0.284834	-0.109084	0.0949289	-0.27438	0.515431	0.0321059	0.0244736	0.0445589	1.10707
ENSMUSG00000108625	Gm44711	0	0	0	0	0	0	0	0	0	0
ENSMUSG00000108310	Gm44712	2	-0.740418	0.293517	1.21373	-1.68346	-0.218337	-1.68346	-1.35248	-0.445587	-0.230411		53.776		56.0618			chr6	chr6			91877962	91877962			91877963	91877963			22	22
ENSMUSG00000109287	Gm44713	0	0	0	0	0	0	0	0	0	0
ENSMUSG00000109151	Gm44714	0	-2.11035	-2.11035	-2.11035	-2.11035	-2.11035	-2.11035	0	0	0
ENSMUSG00000109196	Gm44715	0	0	0	0	0	0	0	0	0	0
ENSMUSG00000109358	Gm44716	2	-0.77161	-1.94326	-1.8668	-0.715538	-1.75822	-1.88479	0.844465	1.49527	-0.548206
ENSMUSG00000109029	Gm44717	1	-2.11035	-0.133373	-1.04919	-2.11035	-2.11035	-2.11035	-0.954844	-0.118815	-1.44686
ENSMUSG00000108421	Gm44718	0	0	0	0	0	0	0	0	0	0
ENSMUSG00000108770	Gm44719	0	0	0	0	0	0	0	0	0	0
ENSMUSG00000108629	Gm44720	0	0	0	0	0	0	0	0	0	0
ENSMUSG00000108721	Gm44721	0	0	0	0	0	0	0	0	0	0
ENSMUSG00000108645	Gm44722	0	0	0	0	0	0	0	0	0	0
ENSMUSG00000109013	Gm44723	0	0	0	0	0	0	0	0	0	0
ENSMUSG00000109506	Gm44724	0	0	0	0	0	0	0	0	0	0
ENSMUSG00000108329	Gm44725	0	0	0	0	0	0	0	0	0	0
ENSMUSG00000107550	Gm44726	0	0	0	0	0	0	0	0	0	0
ENSMUSG00000107626	Gm44727	0	0	0	0	0	0	0	0	0	0
ENSMUSG00000108806	Gm44729	0	-0.911789	-0.911789	-0.911789	-0.911789	-0.911789	-0.911789	0	0	0
ENSMUSG00000086522	Gm4473	43	-0.769799	-0.043556	-0.54845	1.26517	2.18475	1.29708	0.429995	1.18547	-0.182858			1009.06		chr10				120899149				120899150				-7
ENSMUSG00000108385	Gm44730	0	0	0	0	0	0	0	0	0	0
ENSMUSG00000108190	Gm44731	2	-0.08781	2.00424	1.45574	1.70482	2.10482	-0.635053	1.3958	-0.364252	-0.944508
ENSMUSG00000108934	Gm44732	0	0	0	0	0	0	0	0	0	0
ENSMUSG00000109283	Gm44733	0	0	0	0	0	0	0	0	0	0
ENSMUSG00000108724	Gm44734	0	0	0	0	0	0	0	0	0	0.99458		102.046	525.023	69.7737	chr7		chr7	chr7	73606943		73606938	73606924	73606944		73606939	73606925	-2004		-2009	-2023
ENSMUSG00000108543	Gm44735	9	-0.580192	-0.63994	0.345973	-1.27524	-1.40771	-0.204309	-0.255179	0.835926	-0.490099
ENSMUSG00000108550	Gm44736	0	0	0	0	0	0	0	0	0	0
ENSMUSG00000108311	Gm44737	0	0	0	0	0	0	0	1.15006	0	0
ENSMUSG00000108497	Gm44738	0	-1.46611	-1.46611	0.199839	-1.46611	-1.46611	-1.46611	0	0	0			111.353		chr7				73628278				73628279				-844
ENSMUSG00000108473	Gm44739	0	-0.292262	-1.28355	-1.28355	-1.28355	-1.28355	-1.28355	0.640477	0	0
ENSMUSG00000108410	Gm44740	0	0	0	0	0	0	0	0	0	0
ENSMUSG00000109057	Gm44741	0	0	0	0	0	0	0	0	0	0
ENSMUSG00000109332	Gm44742	1	-1.68346	-0.81539	-1.68346	-1.68346	0.456682	-1.68346	0.608874	-1.47903	-1.47903
ENSMUSG00000109308	Gm44743	0	0	0	0	0	0	0	0	0	0
ENSMUSG00000109262	Gm44744	0	0	0	0	0	0	0	0	0	0
ENSMUSG00000108455	Gm44745	0	0	0	0	0	0	0	0	0	0
ENSMUSG00000108341	Gm44746	0	0	0	0	0	0	0	0	0	0
ENSMUSG00000108754	Gm44748	0	0	0	0	0	0	0	0	0	0
ENSMUSG00000108718	Gm44749	0	0	0	0	0	0	0	0	0	0
ENSMUSG00000108750	Gm44750	2	1.57333	1.40623	0	0	0	0.795351	1.82225	-0.897683	2.00871
ENSMUSG00000109244	Gm44751	0	0	0	0	0	0	0	0	0	0
ENSMUSG00000109119	Gm44752	7	0.0836889	-1.57906	-0.782727	1.18819	-1.20246	0.115085	0.715077	0.247255	0.24004
ENSMUSG00000109114	Gm44753	0	0	0	1.06116	1.54789	0	0	0	0	0
ENSMUSG00000109330	Gm44754	0	0	0	0	0	0	0	0	0	0
ENSMUSG00000109079	Gm44755	0	0	0	0	0	0	0	0	0	0
ENSMUSG00000108432	Gm44756	0	0	0	0	0	0	0	0	0	0
ENSMUSG00000108719	Gm44757	0	0	0	0	0	0	0	0	0	0
ENSMUSG00000108678	Gm44758	35	-0.507858	-0.774556	-0.325935	-0.399253	-1.3442	-2.03256	-0.158904	-0.348869	-1.29516
ENSMUSG00000108677	Gm44759	1	0	0.574777	0.592978	0	0.648935	1.07262	0.858237	0.604448	1.42876
ENSMUSG00000108766	Gm44760	2	1.39617	0.494446	1.4878	1.70418	-0.911789	0.891126	1.21079	0.655296	0.409691
ENSMUSG00000109183	Gm44761	0	0	0	0	0	0	0	0	0	0
ENSMUSG00000109517	Gm44763	9	-0.673443	-0.451858	0.400456	-0.654742	-1.10769	-0.832033	1.08874	1.55648	1.79249
ENSMUSG00000107597	Gm44764	0	0	0	0	0	0	0	0	0.580256	0
ENSMUSG00000108422	Gm44765	1	-0.911789	-0.337012	-0.285767	-0.911789	-0.911789	-0.116438	0.726553	-0.364252	-0.944508
ENSMUSG00000108749	Gm44767	0	0	0	0	0	0	0	-0.944508	-0.944508	-0.944508			164.766		chr7				38271403				38271404				-8
ENSMUSG00000108496	Gm44768	0	0	0	0.626022	0	0	0	0.640477	0	1.08957
ENSMUSG00000108802	Gm44769	0	0	0	0	1.83398	0	0	-0.517564	-0.517564	-0.517564
ENSMUSG00000108594	Gm44770	0	0	0	0	0	0	0	0	0	0
ENSMUSG00000108466	Gm44771	3	-0.293615	-0.991883	-0.23977	-1.31769	-1.79041	-1.51477	0.551713	-0.847575	0.116555
ENSMUSG00000109374	Gm44773	0	0	0	0	0	0	0	0	0	0
ENSMUSG00000108955	Gm44775	0	0	1.1621	1.06116	0.617929	0	0	-0.517564	-0.517564	-0.517564
ENSMUSG00000108859	Gm44776	5	0.745473	2.13995	1.52996	0.624696	-0.241136	0.979515	-0.706106	-0.49072	-0.661628
ENSMUSG00000108738	Gm44777	82	-0.410952	-0.093969	-0.355532	-0.224659	-0.00284028	0.561897	0.538398	0.243842	1.19556				90.9352			chr7				116334286				116334287				25
ENSMUSG00000108576	Gm44778	0	0	0	0	0	0	0	0	0	0
ENSMUSG00000108727	Gm44779	0	-0.635053	-0.635053	-0.635053	-0.635053	-0.635053	-0.635053	0	0	0.99458
ENSMUSG00000111940	Gm4478	1	-0.0371504	0.436823	-1.34862	-0.299445	0.116509	-0.553266	1.69393	1.02913	0.645287
ENSMUSG00000108509	Gm44780	0	0	0	1.60095	0	0	0	0	0	0
ENSMUSG00000109107	Gm44781	0	0	0	0	0	0	0	0	0	0
ENSMUSG00000108559	Gm44782	0	0	0	0	0	0	0	0	0	0
ENSMUSG00000109067	Gm44784	0	0	0	0	0	0	0	0	0	0
ENSMUSG00000109432	Gm44785	2	3.81888	0.868073	0	0	0	0	-0.45249	1.65297	0.758683
ENSMUSG00000109503	Gm44786	0	-0.526758	-0.526758	-0.526758	-0.526758	-0.526758	-0.526758	0	0	0
ENSMUSG00000108822	Gm44787	0	0	0	0	0	0	0	0	0	0			74.3955		chr11				79276344				79276345				-2452
ENSMUSG00000109545	Gm44788	0	0	0	0	0	0	0	0	0	0
ENSMUSG00000109054	Gm44789	0	-0.911789	-0.0437163	-0.911789	0.137383	-0.911789	-0.911789	0	1.02913	1.08957
ENSMUSG00000094250	Gm4479	0	0	0	0	0	1.09493	0	0	0	0
ENSMUSG00000107539	Gm44790	0	0	0	0	0	0	0	0	0	0
ENSMUSG00000108533	Gm44792	1	-0.635053	0.23302	-0.635053	-0.635053	-0.635053	0.408115	0.522683	0.430363	0.0968969
ENSMUSG00000108703	Gm44793	1	-0.668166	-0.0533054	-0.622431	-1.21541	0.494782	-1.21541	0	0	1.3542
ENSMUSG00000108338	Gm44794	0	-2.03328	-1.45851	-2.03328	-2.03328	-2.03328	-2.03328	0	0	0
ENSMUSG00000108541	Gm44795	0	0	0	0	0	0	0	0	0	0
ENSMUSG00000108361	Gm44796	1	2.98472	0	0	0	0	0	-2.07215	-2.07215	-0.368961
ENSMUSG00000109359	Gm44797	0	0	0	0	0	0	0	0	0	0
ENSMUSG00000109139	Gm44798	0	0	0	0	0	0	0	0	0	0
ENSMUSG00000109095	Gm44799	1	-2.70707	-2.70707	-1.31206	-2.70707	-2.70707	-2.70707	-1.19825	-1.19825	-1.19825
ENSMUSG00000109418	Gm44800	0	0	0	0	0	0	0	0	0	0
ENSMUSG00000109529	Gm44801	0	0	0	0	0	0	0	0	0	0
ENSMUSG00000108918	Gm44802	0	0	0	0	0	0	0	0	0	0
ENSMUSG00000108140	Gm44803	0	0	0	0	0	0	0	0	0	0
ENSMUSG00000109350	Gm44805	0	0	0	0	0	0	0	0	0	0
ENSMUSG00000108790	Gm44806	0	0	0	0	0	0	0	0	0	0
ENSMUSG00000108641	Gm44807	0	0	0	0	0	0	0	0	0	0
ENSMUSG00000109294	Gm44808	1	0.27337	-1.46611	-1.46611	-1.46611	-1.46611	0.59817	0	0.580256	1.90783
ENSMUSG00000109018	Gm44809	0	0	0	0	0	0	0	0	0	0
ENSMUSG00000108899	Gm44811	0	0	0.868073	0	0	0	0	0.492018	0	0.581351
ENSMUSG00000109021	Gm44812	6	-2.00938	0.275125	-0.783661	-1.05027	-0.234615	0.509064	1.70715	-0.268135	0.73225			437.052		chr7				70574423				70574424				-410
ENSMUSG00000108836	Gm44813	0	-0.526758	-0.526758	-0.526758	-0.526758	-0.526758	-0.526758	0	1.02913	0
ENSMUSG00000108588	Gm44814	0	0	0	0	0	0	0	0	1.62367	0
ENSMUSG00000108670	Gm44815	1	0	1.40623	1.01201	0	2.21271	0	0	0	0			327.234		chr7				78925789				78925790				-1904
ENSMUSG00000108618	Gm44816	6	-1.96405	0.102757	-0.455619	-0.689442	-1.18978	-1.18043	-2.04938	-1.07922	-0.0817068
ENSMUSG00000108734	Gm44817	1	0	0	0	2.27732	0	1.681	-0.897683	-0.897683	-0.897683
ENSMUSG00000108411	Gm44818	0	0	0	0	0	0	0	1.39267	0	0
ENSMUSG00000107066	Gm4482	25	0.138257	-0.797004	0.764328	-1.6009	0.313871	0.3067	0.333158	0.961836	1.15471
ENSMUSG00000109012	Gm44820	0	0	0	0	0	0	0	0	0	0
ENSMUSG00000109540	Gm44821	0	0	0	0	0	0	0	0	0	0
ENSMUSG00000109154	Gm44822	6	0.115356	0.900795	-0.175592	0.164695	-0.632625	-0.866406	1.21376	-0.021864	-0.571264
ENSMUSG00000108198	Gm44823	0	0	0	0	0	0	0	0	0	0
ENSMUSG00000108554	Gm44824	0	0	0	0	0	0	0	-0.897683	-0.897683	-0.897683
ENSMUSG00000108922	Gm44825	0	0	0	0	0	0	0	0	0	0
ENSMUSG00000109381	Gm44826	0	0	0	0	0	0	0	0	0	0
ENSMUSG00000109091	Gm44827	0	0	0	1.01201	0	0	0	0	0	0
ENSMUSG00000107581	Gm44828	0	0	0	0	0	0	0	0	0	0
ENSMUSG00000109157	Gm44829	17	1.04619	1.45126	0.794884	-1.28458	1.03361	-0.230445	0.000709946	-1.43276	-1.34787
ENSMUSG00000108886	Gm44830	1	0	0	0	2.56489	1.16974	1.64224	0	1.02913	0.99458
ENSMUSG00000109575	Gm44831	0	0	0	0	0	0	0	0	0	0
ENSMUSG00000108832	Gm44832	1	0.107227	0.493025	0.744404	-1.46611	-1.46611	-0.161013	0	0	0
ENSMUSG00000109236	Gm44833	3	1.07911	-1.34862	-1.34862	-1.34862	-1.34862	2.43209	0.0922713	1.0516	2.27329
ENSMUSG00000108542	Gm44834	1	-0.238393	-0.729743	-1.02128	-0.842612	-2.03328	-2.03328	1.08249	1.02913	2.42675
ENSMUSG00000108557	Gm44835	2	-2.42325	-2.40592	-1.12664	-1.74045	-1.5835	-3.39061	-0.944508	0.883888	0.0500724
ENSMUSG00000108486	Gm44836	18	-0.746746	-0.805842	-0.401557	-0.287915	-1.28734	-1.55158	0.281789	0.550801	-0.38943
ENSMUSG00000108723	Gm44837	22	0.0311658	-0.296508	0.73744	1.22113	1.2702	0.181236	-0.111403	0.459384	0.315283
ENSMUSG00000108619	Gm44839	0	0	0	0	0	0	0	0	0	0
ENSMUSG00000109071	Gm44840	0	0	0	0	0	0	0	0	0	0
ENSMUSG00000109534	Gm44842	0	0	0	0	0	0	0	0	0	0
ENSMUSG00000109518	Gm44843	0	0	0	0	0	0	0	0	0	0
ENSMUSG00000109543	Gm44844	0	0	0	0	0	0	0.451804	0	0	0
ENSMUSG00000109335	Gm44845	0	0	0	0	0	0	0	0	0	0
ENSMUSG00000108993	Gm44846	0	0	0	0	0	0	0	0	0	0
ENSMUSG00000108890	Gm44847	0	0	0	0	0	0	0	0	0	0
ENSMUSG00000109461	Gm44848	0	0	0	0	0	0	0	-0.0862709	-0.944508	-0.944508
ENSMUSG00000108881	Gm44849	0	0.57916	0	0	0	0	0	0	0	0
ENSMUSG00000108604	Gm44850	0	0	0	0	0	0	0	0	1.02913	0
ENSMUSG00000108436	Gm44851	5	-0.608757	-0.461296	-0.0298048	-2.42709	-1.25414	-2.5746	-2.44484	-1.94392	-0.896631
ENSMUSG00000109348	Gm44852	0	0	0	0	0	0	0	0	0	0
ENSMUSG00000109439	Gm44853	0	0	0	0	0	0	0	0	0	0
ENSMUSG00000108583	Gm44854	0	0	0	0	0	0	0	0	0	0
ENSMUSG00000108649	Gm44855	0	0	0	0	0	0	0	0	0	0
ENSMUSG00000108423	Gm44856	2	-1.03163	-0.710802	-1.57887	-1.57887	-1.57887	-1.57887	0.640477	3.04177	3.13111
ENSMUSG00000109011	Gm44857	0	0	0	0	0	0	0	0	0	0
ENSMUSG00000109229	Gm44858	0	0	0	0	0	0	0	0	0	0
ENSMUSG00000109417	Gm44859	0	0	0	0	0	0	0	0	0	0
ENSMUSG00000115786	Gm4486	0	0	0	0	0	0	0	0	0.992934	0
ENSMUSG00000109245	Gm44860	1	-1.34862	-0.480544	-0.287457	-1.34862	0.361574	-1.34862	-1.19825	-0.205314	0.841979
ENSMUSG00000108897	Gm44861	1	2.30796	0	1.06116	0	0	0	0.137983	-0.944508	-0.944508			231.301		chr7				90042573				90042574				-123
ENSMUSG00000109131	Gm44862	1	-1.3381	-2.91143	-2.91143	-2.91143	-2.26249	-1.86826	0.534285	1.07547	1.02953
ENSMUSG00000109416	Gm44863	1	0.230238	-1.68346	-1.68346	-1.68346	-1.68346	-0.378369	0	1.35681	2.93225
ENSMUSG00000109499	Gm44864	0	0	0	0	0	0	0	0	0	0
ENSMUSG00000108837	Gm44865	0	0	0	0	0	0	0	0	0	0
ENSMUSG00000109233	Gm44866	1	0.991287	0	0	0	1.09493	2.13336	0	0.604448	0
ENSMUSG00000108650	Gm44867	4	-1.00866	-0.222013	-0.189087	-0.304236	-2.54994	-2.54994	-2.44315	0.930796	0.591956		52.3884	125.333		chr7			chr7	116283081			116283198	116283082			116283199	-197			-314
ENSMUSG00000108818	Gm44869	0	0	0	0	1.19067	0.700311	0	0	0	0
ENSMUSG00000086415	Gm4487	0	0	0	0	0	0	0	0	0	0
ENSMUSG00000109484	Gm44870	0	0	0	0	0	0	0	0	0	0
ENSMUSG00000109264	Gm44871	0	0	0	0	0	0	0	0	0	0
ENSMUSG00000109218	Gm44872	1	2.09144	0.574777	1.33632	0	1.09493	0	0	0	0
ENSMUSG00000109105	Gm44873	122	-0.935828	-0.148555	0.0167845	-0.760554	-0.595433	-0.230308	-0.552785	-0.752312	-0.75147
ENSMUSG00000108376	Gm44874	0	0	0	0	0	0	0	0	0	0
ENSMUSG00000108524	Gm44876	0	0	0	0	1.54789	1.09493	0	0.640477	0	0
ENSMUSG00000108320	Gm44877	4	-0.604446	-2.08105	0.731169	-0.881055	-0.617085	-0.759029	-0.144884	-0.12559	0.474893
ENSMUSG00000108477	Gm44878	10	0.0205214	-0.193855	0.578577	-1.72484	-1.58528	-1.47526	-0.64319	-0.679655	-1.03252
ENSMUSG00000108611	Gm44879	0	0	0	0	0	0	0	0	0	0
ENSMUSG00000108743	Gm44881	0	0	0	0	0	0	0	0	0	0
ENSMUSG00000108330	Gm44882	0	0	0	0	0	0	0	0	0	0
ENSMUSG00000108572	Gm44883	0	0	0	0	0	0	0	0	0	0
ENSMUSG00000109298	Gm44886	0	0	0	0	0	0	0	0	0	0
ENSMUSG00000109375	Gm44887	0	0	0	0	0	0	0	0	0	0
ENSMUSG00000109096	Gm44888	0	0.943044	1.40623	0	0	0	0	1.08249	1.02913	0
ENSMUSG00000109458	Gm44889	0	0	0	0	0	0	0	0	0	0
ENSMUSG00000111952	Gm4489	1	1.50851	1.40623	0	0	0	0	0	2.04348	0
ENSMUSG00000109555	Gm44891	0	0	0	0	0	0	0	0	0	0
ENSMUSG00000109550	Gm44892	0	0	0	0	0	0	0	0	0	0
ENSMUSG00000108870	Gm44893	0	0	0	0	0	0	0	0	0	0
ENSMUSG00000108756	Gm44894	0	0	0	0	0	0	0	0	0	0
ENSMUSG00000108474	Gm44895	0	0	0	0	0	0	0	0	0	0
ENSMUSG00000108581	Gm44896	0	0	1.1621	0	0	0	0	0	0	0
ENSMUSG00000108665	Gm44897	0	0	0	0	0	0	0	0	0	0
ENSMUSG00000108325	Gm44898	0	0	0	0	0	0	0	0	0	0
ENSMUSG00000109008	Gm44899	57	0.0148055	-0.118978	-0.173461	-1.10369	-0.0684699	-0.293594	-0.495686	-0.547401	-0.972388			399.421	53.6767	chr7		chr7		80993439		80993443		80993440		80993444		-25		-29
ENSMUSG00000108954	Gm44901	18	-0.172259	-0.421102	-0.341439	-0.778006	-1.8489	-1.84692	-0.335112	-0.349567	0.165215
ENSMUSG00000108716	Gm44902	0	0	0	0	0	0	0	0	0.580256	0
ENSMUSG00000108642	Gm44903	0	0	0	0	0	0	0	0	0	0
ENSMUSG00000109216	Gm44907	6	-1.23775	1.17409	1.17749	0.096523	1.39286	-0.360417	-0.81542	-0.602165	0.488411		68.1415	651.837	70.1088	chr7		chr7	chr7	90457292		90457292	90457254	90457293		90457293	90457255	41		41	3
ENSMUSG00000108914	Gm44908	0	0	0	0	0	0	0	0	0	0
ENSMUSG00000109457	Gm44909	0	0	0	0	0	0	0	0	0	0
ENSMUSG00000089840	Gm4491	0	0	0	0	0	0	0	0	0	0
ENSMUSG00000109538	Gm44910	0	0	0	0	0	0	0	0	0	0
ENSMUSG00000108852	Gm44911	41	-0.419234	0.201018	0.323849	-0.0932842	-1.41302	-0.332437	-0.772696	-0.140209	0.283324
ENSMUSG00000109051	Gm44913	1	0	0.574777	0.626022	1.74499	1.16974	1.82038	-0.944508	0.631026	1.09572
ENSMUSG00000108850	Gm44914	1	0.991287	0	1.01201	1.19067	0	1.30509	0	0	0.99458
ENSMUSG00000108984	Gm44916	3	-0.269905	-0.719713	-1.76319	-1.63368	-1.01723	-1.78118	1.12064	-0.417731	-0.357295			50.8464		chr7				82715801				82715802				210
ENSMUSG00000108855	Gm44917	0	0	0	0	1.19067	0	0	0	0.604448	1.57773
ENSMUSG00000109479	Gm44919	0	0	0	0	0	0	0	0	0	0
ENSMUSG00000108644	Gm44920	0	0	0	0	0	0	0	0	0	0
ENSMUSG00000108758	Gm44921	0	0	0	0	0	0	0	0	0	0
ENSMUSG00000108673	Gm44922	0	0	0	0	0	0	0	0	0	0
ENSMUSG00000108742	Gm44923	0	0	0	0	0	0	0	0	0	0
ENSMUSG00000108416	Gm44924	0	0	0	0	0	0	0	0	0	0
ENSMUSG00000109334	Gm44925	0	0	0	0	0	0	0	0	0	0
ENSMUSG00000108983	Gm44926	0	0	0	0	0	0	0	0	0	0
ENSMUSG00000108893	Gm44927	0	0	0	0	0	0	0	0	0	0
ENSMUSG00000109513	Gm44928	0	0	0	0	0	0	0	0	0	0
ENSMUSG00000109009	Gm44929	1	0	2.55936	0	0	1.09493	0	0	0	0
ENSMUSG00000108851	Gm44930	0	0	0	0	0	0	0	0	0	0			181.638		chr7				144747900				144747901				709
ENSMUSG00000108643	Gm44931	3	-0.0891873	-1.34537	-1.17665	-0.140833	0.212548	0.910116	-0.329105	0.620109	0.56457
ENSMUSG00000108454	Gm44932	0	0	0	0	0	0	0	0	0	0
ENSMUSG00000108864	Gm44933	0	0	0	1.06116	0	0	0	0	0	0
ENSMUSG00000108988	Gm44934	0	0	0	0	0	0	0	0	0	0			67.6194		chr7				98737350				98737351				-2270
ENSMUSG00000109393	Gm44936	2	-1.53119	-2.11035	-0.0923809	-2.11035	-0.148027	-1.315	0.923785	1.15581	1.53305
ENSMUSG00000109434	Gm44937	1	0.991287	0.574777	0.626022	0	0	1.681	-1.72741	-1.72741	-0.298651
ENSMUSG00000109261	Gm44938	0	0	0	0	0	0	0	0	0	0
ENSMUSG00000108327	Gm44939	0	0	0	0	0	0	0	0	0	0
ENSMUSG00000108717	Gm44940	0	0	0	0	0	1.52334	0	0	0	0
ENSMUSG00000107509	Gm44941	16	0.177228	0.5504	-1.03401	0.719025	-0.283184	0.244013	0.353226	-0.130656	0.475602
ENSMUSG00000108960	Gm44943	0	-1.0745	-1.0745	-1.0745	-1.0745	-1.0745	-1.0745	0	0	0
ENSMUSG00000108323	Gm44945	0	0	0	0	0	0	0	0	0	0
ENSMUSG00000109361	Gm44946	7	0.440997	-0.876413	-0.458211	-1.05534	-0.717301	-1.48571	-0.608926	0.0395685	-0.300423
ENSMUSG00000109175	Gm44947	0	0	0	0	0	0	0	0.194423	-1.19825	-1.19825
ENSMUSG00000109364	Gm44948	4	-0.290402	-0.764503	-1.51315	-1.35927	0.546769	-0.664614	-0.123389	0.348076	-1.28766
ENSMUSG00000108655	Gm44949	41	-0.257097	-0.251761	-0.542737	-1.15241	-0.10968	-1.13128	-0.00359073	0.142361	0.182964			125.436		chr7				80092520				80092521				-2090
ENSMUSG00000108350	Gm44950	119	-0.123995	0.0206776	-0.198338	-0.946305	-0.612861	0.0224082	-0.107402	-0.21953	1.09462
ENSMUSG00000108365	Gm44951	3	-0.346656	-1.0901	-0.255027	-1.46395	-0.650805	-2.65462	-0.620789	1.24851	0.653322			116.565		chr7				80035969				80035970				-735
ENSMUSG00000107731	Gm44952	0	0	0	0	0	0	0	0	0	0
ENSMUSG00000109109	Gm44953	1	-1.21541	-0.230715	-1.21541	-1.21541	-1.21541	0.0896854	1.69393	0.992934	0
ENSMUSG00000109205	Gm44954	14	-1.22329	-1.16122	0.427671	-2.53136	-3.11726	-0.423206	-0.642769	-0.609357	0.0683661
ENSMUSG00000109084	Gm44955	0	-0.526758	-0.526758	-0.526758	-0.526758	0.96777	-0.526758	0	0	0
ENSMUSG00000109508	Gm44956	1	-1.38704	-1.39364	-2.37833	-2.37833	-2.37833	-2.37833	-0.0862709	-0.944508	-0.944508
ENSMUSG00000107497	Gm44957	1	0.0524014	1.59402	0.848957	1.6177	0.908353	0.545861	0.534285	-0.548206	0.0331457
ENSMUSG00000107658	Gm44958	17	0.190483	-0.932312	-0.502516	-1.25239	-1.35969	-2.13401	0.820524	1.2268	1.00071
ENSMUSG00000108962	Gm44959	0	0	1.56452	0	0	0	0	-0.548206	-0.548206	-0.548206
ENSMUSG00000109034	Gm44960	0	0	0	0	0	0	0	0	0	0
ENSMUSG00000109063	Gm44961	0	0	0	0	0	0	0	0	0	0
ENSMUSG00000108590	Gm44962	0	-0.911789	-0.911789	-0.911789	-0.911789	-0.911789	-0.911789	0	0	0
ENSMUSG00000108698	Gm44964	0	0	0	0	0	0	0	0	0	0
ENSMUSG00000107789	Gm44965	0	0	0	0	0	0	0	0	0	0	105.328					chr6				48593962				48593963				19
ENSMUSG00000108915	Gm44966	0	0	0	0	0	0	0	0	0	0
ENSMUSG00000109302	Gm44967	3	2.55444	3.13467	1.01201	2.66601	1.75947	1.82038	-0.64754	-0.315803	-0.407806
ENSMUSG00000109323	Gm44968	0	0	0	0	0	0	0	0	0	0
ENSMUSG00000109200	Gm44969	0	0	0	0	0	0	0	0	0	0
ENSMUSG00000108675	Gm44970	0	0	0	0	0	0	0	0	0	0
ENSMUSG00000108768	Gm44971	0	0	0	0	0	0	0	0	0	0.581351
ENSMUSG00000108404	Gm44972	0	0	0	0	0	0	0	0	0	0
ENSMUSG00000109129	Gm44973	0	0	0	0	0	0	0	0	0	0	130.337					chr7				5015532				5015533				37
ENSMUSG00000108476	Gm44974	0	0	0	0.592978	0	0	0	1.08249	0	1.08957
ENSMUSG00000109073	Gm44975	1	0.527644	-1.41088	1.49979	-0.696041	-0.76194	-1.41088	-0.517564	-0.517564	-0.517564
ENSMUSG00000108586	Gm44976	0	0	0	0	0	0	0	0	0	0
ENSMUSG00000108450	Gm44977	0	0	0	0	0	0	0	0	0	0
ENSMUSG00000108508	Gm44978	0	0	0	0	0	0	0	0	0	0
ENSMUSG00000108488	Gm44979	0	0	0	0	0	0	0	0	0	0
ENSMUSG00000094757	Gm4498	0	0	0	0	0	0	0	0	0	0
ENSMUSG00000108346	Gm44980	0	0	0	0	0	0	0	0	0	0
ENSMUSG00000108574	Gm44981	7	0.168996	0.0481147	-1.95107	0.367356	0.547587	-0.5758	0.816125	-0.256125	0.669997			127.548		chr6				91712982				91712983				295
ENSMUSG00000109399	Gm44982	10	-1.19911	-0.434274	-0.0968362	-0.748318	-0.823559	-1.54806	0.0288985	-1.58997	-2.13213
ENSMUSG00000109441	Gm44983	0	0	0.498365	0	0	0	0	-0.548206	-0.548206	-0.548206
ENSMUSG00000108989	Gm44984	0	0.464529	-0.526758	-0.526758	0.188076	-0.526758	-0.526758	0	0	0
ENSMUSG00000108688	Gm44985	3	0.411617	-0.015287	-1.09835	-0.460194	-0.940614	-0.429355	1.11632	-0.0767086	1.69779
ENSMUSG00000108573	Gm44986	24	0.34272	-0.0976294	-0.368929	0.117227	-0.0481956	-0.860932	0.547822	1.10011	0.268023
ENSMUSG00000108511	Gm44987	0	-2.11035	-2.11035	-2.11035	-2.11035	-2.11035	-2.11035	0	0	0
ENSMUSG00000107522	Gm44988	0	0	0	0	0	0	0	0	0	0
ENSMUSG00000107587	Gm44989	0	0	0	0	0	0	0	0	0	0
ENSMUSG00000107754	Gm44990	0	0	0	0	0	0	0	0	0	0
ENSMUSG00000109042	Gm44991	0	0	0	0	0	0	0	0	0	0
ENSMUSG00000109083	Gm44992	0	0	0	0	0	0	0	0	0	0
ENSMUSG00000109248	Gm44993	1	0.775641	-0.480544	-1.34862	-0.157945	0.791528	-0.305449	0.884081	-0.897683	0.456516
ENSMUSG00000109327	Gm44995	1	1.50851	2.55936	0	0.714835	0	0	-0.548206	-0.548206	-0.548206
ENSMUSG00000109199	Gm44996	1	2.30796	0.868073	0	0	0	0	0	0.580256	1.31542
ENSMUSG00000108446	Gm44997	14	-0.524311	0.208714	-0.242144	-2.35402	-1.07129	-0.312052	-0.0557368	-0.3328	-0.422595
ENSMUSG00000109421	Gm44998	0	0	0	0	0	0	0	0	0	0
ENSMUSG00000109500	Gm44999	0	0	0	0	0	1.16974	0	0	0	0
ENSMUSG00000108842	Gm45001	36	-0.354947	-0.746769	-0.10596	0.335131	-0.888394	0.640714	0.168503	-0.583895	1.07081
ENSMUSG00000109443	Gm45002	0	0	0	0	0	0	0	0	0	0
ENSMUSG00000108375	Gm45003	0	0	0	0	0	0	0	0	0	0
ENSMUSG00000108725	Gm45004	0	0	0	0	0	0	0	0	0	0
ENSMUSG00000108412	Gm45005	0	0	0	0	0	0	0	0	0	0
ENSMUSG00000108548	Gm45006	0	0	0	0	0	0	0	0	0	0
ENSMUSG00000108687	Gm45007	0	0	0	0	0	0	0	0	0	0
ENSMUSG00000108672	Gm45008	0	0	0	0	0	0	0	0	0	0
ENSMUSG00000108843	Gm4501	0	0	0	0	0	0	0	0	0	0
ENSMUSG00000108968	Gm45011	1	0	0	0	0	0	0	-0.517564	-0.517564	2.12253
ENSMUSG00000109052	Gm45012	0	0	0.868073	0	0	0	0	0	0	0
ENSMUSG00000108667	Gm45013	0	0	0	0	0	0	0	0	0	0
ENSMUSG00000109110	Gm45014	1	0.0960577	0.272138	-1.21541	-1.21541	-1.21541	0.18164	-0.517564	0.795881	0.127723
ENSMUSG00000109368	Gm45015	0	0	0	0	0	0	0	0	0	0
ENSMUSG00000109485	Gm45016	4	0.203596	0.469498	0.449164	-1.78891	-2.40684	-1.95504	1.62257	1.39391	1.52462
ENSMUSG00000108683	Gm45017	0	0	0	0	0	0	0	0	0	0
ENSMUSG00000108419	Gm45020	0	0	0	0	0	0	0	0	0	0
ENSMUSG00000107588	Gm45021	0	0	0	0	0	0	0	0	0	0
ENSMUSG00000109128	Gm45022	0	0	0.984694	0.592978	0	0	0	0	0	0
ENSMUSG00000109391	Gm45023	0	0	0	0	0	0	0	0	0	0
ENSMUSG00000109001	Gm45024	0	0	0	0	0	0	0	0	0	0
ENSMUSG00000108489	Gm45025	0	0	0	0	0	0	0	0	0	0
ENSMUSG00000108498	Gm45026	0	0	0	0	0	0	0	0	0	0
ENSMUSG00000109010	Gm45027	1	-1.46611	-1.46611	-0.840085	-1.46611	-1.46611	-0.186043	0	1.62367	3.03891
ENSMUSG00000108903	Gm45029	0	0	0	0	0	0	0	0	0	0
ENSMUSG00000109338	Gm45030	0	0	0	0	0	0	0	0	0	0
ENSMUSG00000108566	Gm45031	0	0	0	0	0	0	0	0	0	0
ENSMUSG00000108462	Gm45032	0	0	0	0	0	0	0	0	0	0
ENSMUSG00000108500	Gm45033	8	-0.0180333	-1.35873	0.98546	-0.715002	0.129561	-1.61546	-1.03206	-2.50726	-2.44682
ENSMUSG00000108692	Gm45034	0	0	0	0	0	0	0	0	0	0
ENSMUSG00000109315	Gm45037	0	0	0	0	0	0	0	0	0	0
ENSMUSG00000109195	Gm45038	0	0	0	0	0	0	0	0	0	0
ENSMUSG00000109226	Gm45039	0	0	0	0.626022	0	0	0	0	0.992934	0
ENSMUSG00000109402	Gm45040	0	0	0	0	0.617929	0	0	0	0	0
ENSMUSG00000109317	Gm45041	4	1.51861	0.891759	1.50719	0.746314	0.244084	1.0545	-0.289514	0.663101	-0.0614896
ENSMUSG00000109480	Gm45042	0	-1.0745	-1.0745	-1.0745	-1.0745	-1.0745	-0.279148	0	0	0
ENSMUSG00000108969	Gm45044	0	0	0	0	0	0	0	0	0	0
ENSMUSG00000108997	Gm45045	0	0	0	0	0	0	0	0	0	0
ENSMUSG00000109337	Gm45047	5	-1.32085	-0.42221	1.50122	-1.69421	0.868299	-0.0756126	-1.29209	-0.734996	-1.17566
ENSMUSG00000109267	Gm45048	0	0	0	0	0	0	0	0	0	0
ENSMUSG00000109512	Gm45049	0	0	0	0	0	0	0	0	0	0
ENSMUSG00000108435	Gm45051	8	0.682776	1.3155	0.323849	0.144953	-0.0519263	0.359344	0.424728	0.617309	0.413912
ENSMUSG00000108313	Gm45052	0	0	0	0	0	0	0	0	0	0
ENSMUSG00000108368	Gm45053	8	-1.11662	0.188094	0.618613	-0.442506	0.225837	0.0149586	-0.271388	-1.25289	-0.36871
ENSMUSG00000108469	Gm45054	0	0	0	0	0	0	0	0	0	0
ENSMUSG00000108987	Gm45056	5	-3.28613	-1.07889	-1.8154	-1.9994	-3.18444	-0.800396	0.0637627	-2.03394	0.481296
ENSMUSG00000108428	Gm45058	0	0	0	0	0	0	0	0	0	0
ENSMUSG00000108536	Gm45059	8	-0.954752	0.481209	-0.535903	-0.14447	-0.501373	-0.468744	-0.191773	0.159075	-0.35703
ENSMUSG00000107439	Gm45060	1	-0.523063	-1.46611	-1.46611	-1.46611	-1.46611	-1.46611	-1.84367	-1.26341	-1.84367
ENSMUSG00000108075	Gm45061	1	0	0	0	2.89005	0	0	0	0	0
ENSMUSG00000107705	Gm45062	0	0	0	0	0	0	0	0	0	0	122.699					chr6				8259467				8259468				18
ENSMUSG00000108002	Gm45063	0	0	0	0	0	0	0	0	0	0
ENSMUSG00000108875	Gm45064	0	0	0	0	0	0	0	0	0	0
ENSMUSG00000109548	Gm45066	0	0	0	0	0	0	0	0	0	0
ENSMUSG00000108949	Gm45069	1	0.0424039	-0.0598721	-1.46611	-0.416935	-1.46611	0.214891	0	1.02913	0			112.596		chr7				6283795				6283796				-186
ENSMUSG00000108895	Gm45070	0	0.943044	0	0	0	0	1.64224	0	0	0
ENSMUSG00000108535	Gm45071	0	0	0	0	0	0	0	0	0	0
ENSMUSG00000109437	Gm45072	0	0	0	0	0	0	0	0	0	0
ENSMUSG00000109438	Gm45073	16	-1.16252	-0.182812	0.358024	0.733772	0.168129	0.401123	1.51768	0.96081	0.981914
ENSMUSG00000109568	Gm45074	6	0.62271	0.56683	-1.45468	1.54967	1.26333	0.728777	0	2.3325	2.98657
ENSMUSG00000109436	Gm45075	0	0	0	1.66595	0	0	0.795351	0	0	0
ENSMUSG00000109134	Gm45076	0	0	0	0	0	0	0	0	0	0
ENSMUSG00000108482	Gm45078	0	0.57916	0	0	0	0	0	0	0	0
ENSMUSG00000108627	Gm45079	0	0	0	0	0	0	0	0	0	0
ENSMUSG00000108686	Gm45080	0	0	0	0	0	0	0	0.640477	0	0.645287
ENSMUSG00000108777	Gm45081	1	-1.34862	-1.34862	-1.34862	-0.299445	0.174727	-1.34862	2.77451	0.604448	0.99458
ENSMUSG00000108384	Gm45082	0	0	0	0	0	0	0	0	0	0
ENSMUSG00000107785	Gm45083	0	0	0	0	0	0	0	0	0	0
ENSMUSG00000109045	Gm45084	10	-0.417743	0.347818	-0.580132	0.199206	0.109818	-0.0168053	1.18258	-0.794391	1.53139
ENSMUSG00000109164	Gm45085	1	-0.635053	1.16224	-0.635053	-0.635053	0.013882	-0.183249	0	0.992934	0.645287
ENSMUSG00000109170	Gm45086	0	0	0	0	0	0	0	0	0	0
ENSMUSG00000109090	Gm45088	20	-2.37892	-0.739753	-0.649117	-1.74835	-1.54356	-3.07593	-1.40592	0.0575541	-0.612759
ENSMUSG00000109140	Gm45089	0	-1.77739	-1.77739	-1.77739	-1.77739	-1.77739	-1.77739	0.137983	-0.944508	-0.944508
ENSMUSG00000108845	Gm45090	0	0	0	0	0	0	0	-0.897683	-0.897683	-0.897683
ENSMUSG00000108624	Gm45091	0	0	0	0	0	0	0	0	0	0
ENSMUSG00000108623	Gm45092	0	0	0	0	0	0	0	0	0	0
ENSMUSG00000108407	Gm45093	0	0	0	0	0	0	0	0	0	0
ENSMUSG00000108753	Gm45094	18	0.0656859	0.666543	0.312072	0.55078	-0.872167	-0.507221	1.02399	1.20832	0.58198
ENSMUSG00000108333	Gm45095	11	-3.19221	-0.829309	-0.545247	-2.66088	-1.66576	-2.22361	0.446765	0.864416	1.59889
ENSMUSG00000108739	Gm45096	1	-1.68346	0.437318	-1.68346	-0.634291	-1.68346	-0.378369	-1.50063	-1.77861	-0.425196
ENSMUSG00000109133	Gm45098	1	0	1.1621	0.592978	0	1.09493	0	-0.773471	-2.19384	-2.19384
ENSMUSG00000112632	Gm4510	0	0	0	0	0	0	0	0	0	0
ENSMUSG00000109558	Gm45100	0	0	0	0	0	0.700311	0	0.534285	-0.548206	-0.548206
ENSMUSG00000109273	Gm45101	0	0	0	0	0	0	0	0	0	0
ENSMUSG00000108871	Gm45102	2	2.31956	0.575753	0.99876	-0.635053	-0.635053	1.55081	0.354159	0.3076	0.0672434
ENSMUSG00000109209	Gm45104	0	0	0	0	0	0	0	0	0	0
ENSMUSG00000109087	Gm45105	0	0	0	0	0	0	0	0	0	0
ENSMUSG00000108465	Gm45110	75	-0.110431	-0.260297	-0.153452	-0.71662	-0.30671	-0.653967	0.494054	0.267993	0.516656
ENSMUSG00000109304	Gm45112	5	1.57429	-0.299798	0.506323	-1.03269	-0.54617	-2.90979	0.18342	-0.233864	-1.08808
ENSMUSG00000108911	Gm45113	0	0	0	0	0	0	0	0.492018	0	0
ENSMUSG00000109136	Gm45114	0	-1.0745	-1.0745	-1.0745	-1.0745	-1.0745	-1.0745	-0.944508	-0.944508	-0.944508
ENSMUSG00000109047	Gm45115	0	0	0	0	0	0	0	0	0	0
ENSMUSG00000109223	Gm45116	0	0	0	0	0	0	0	0	0	0
ENSMUSG00000109397	Gm45117	0	0	0	0	0	0	0	0	0	0
ENSMUSG00000109356	Gm45118	0	0	0	0	0	0	0	0	0	0
ENSMUSG00000108966	Gm45119	0	0	0	0	0	0	0	0	0	0
ENSMUSG00000117112	Gm4512	0	0	0	0	0	0	0	0	0	0
ENSMUSG00000109038	Gm45120	11	0.338603	0.719132	0.945602	-0.522233	-2.38719	-0.340333	0.139857	2.23856	1.56046
ENSMUSG00000108795	Gm45121	0	0	0	1.01201	0	0	0	0	0	0
ENSMUSG00000108403	Gm45122	0	0	0	0	0	0	0	0	0	0
ENSMUSG00000108372	Gm45124	0	0	0	0	1.19067	0	0	0	0	0
ENSMUSG00000108517	Gm45125	0	0	0	0	0	0	0	0	0	0
ENSMUSG00000108796	Gm45126	0	0	0	0	0	0	0	0	0	0
ENSMUSG00000108301	Gm45127	0	0	0	0	0	0	0	0	0	0
ENSMUSG00000108953	Gm45129	0	0	0	0	0	0	0	0	0	0
ENSMUSG00000109060	Gm4513	0	0	0	0	0	0	0	0	0	0
ENSMUSG00000109481	Gm45130	0	0	0	0	1.04917	0	0	0	0	0
ENSMUSG00000109191	Gm45131	0	0	0	0	0	0	0	0	0	0
ENSMUSG00000109101	Gm45132	0	-0.526758	-0.526758	-0.526758	-0.526758	-0.526758	-0.526758	0	0	0
ENSMUSG00000109274	Gm45133	510	-0.125038	0.144373	0.0865261	-0.206785	0.475257	0.27302	0.0911766	0.76182	0.437786		117.818	1010.49	100.454	chr7		chr7	chr7	5061617		5061623	5061622	5061618		5061624	5061623	431		425	426
ENSMUSG00000108679	Gm45134	0	0	0	0	0	0	0	0	0	0
ENSMUSG00000108730	Gm45135	0	0	0	0	0	0	0	0	0	0
ENSMUSG00000108774	Gm45136	0	-0.131454	-1.0745	-1.0745	-1.0745	-1.0745	-1.0745	-0.944508	-0.944508	0.145059
ENSMUSG00000109206	Gm45137	24	0.175529	0.100665	0.495535	-0.281957	-0.190934	0.164423	-0.359457	-0.559988	-0.257682
ENSMUSG00000108495	Gm45139	0	0	0	0	0	0	0	0	0	0
ENSMUSG00000107928	Gm45140	2	0.629497	0.250314	0.483226	1.62687	0.611555	0.268278	1.9238	1.32805	0.581351
ENSMUSG00000108420	Gm45141	1	1.76745	0	0	0.714835	0	2.06428	0	0.580256	1.64182
ENSMUSG00000109278	Gm45144	0	0	0	0	0	0	0	0	0	0
ENSMUSG00000109076	Gm45145	0	0	0	0	0	0	0	0	0	0
ENSMUSG00000109211	Gm45146	0	0	0	0	0	0	0	0	0	0
ENSMUSG00000108904	Gm45147	0	0	0.498365	0	0	0	0	0	0	0
ENSMUSG00000109165	Gm45148	14	-1.32681	0.0990063	0.359046	-1.64345	-1.65374	-2.15311	0.229255	0.467936	-0.41396
ENSMUSG00000108685	Gm45149	0	0	0	0	0	0	0	0	0	0
ENSMUSG00000108638	Gm45150	0	0	0.984694	0	0	0	0	0	0	0
ENSMUSG00000108736	Gm45151	35	0.651212	-0.308567	-0.485618	0.951626	1.7879	-0.896061	0.152092	0.20297	-0.192569
ENSMUSG00000108693	Gm45153	0	0	0	0	1.04917	0	0	0	0	0
ENSMUSG00000108980	Gm45155	1	0.31603	-0.995436	0.0165699	-0.995436	-0.995436	0.98349	0	1.57553	0
ENSMUSG00000109504	Gm45156	0	0	0	0	0	0	0	0	0	0
ENSMUSG00000108877	Gm45157	0	0	0	0	0	0	0	0	0	0
ENSMUSG00000109125	Gm45159	0	0	0	0.626022	0	0	0	0	0	0
ENSMUSG00000109316	Gm45160	0	0	0	0	0	0	0	0	0	0
ENSMUSG00000109431	Gm45161	0	0	0	0	0	0	0	0	0	0
ENSMUSG00000109074	Gm45162	0	0	0.498365	0	0	0	0.795351	0	0.580256	0
ENSMUSG00000109419	Gm45163	1	0	0	0	2.61597	1.80712	0	-1.89225	-0.899316	-1.89225
ENSMUSG00000109299	Gm45164	0	0	0	0.592978	0	0	0	0	0	0
ENSMUSG00000109413	Gm45165	0	0	0	0	0	0	0	0	0	0
ENSMUSG00000109158	Gm45166	0	0	0	0	0	0	0	0	0	0
ENSMUSG00000109301	Gm45167	0	0	0	0	0	0	0	0	0	0
ENSMUSG00000108373	Gm45168	0	0	0	0	0	0	0	0	0	0
ENSMUSG00000108776	Gm45169	0	0	0	0	0	0	0	0	0	0
ENSMUSG00000108318	Gm45170	0	0	0	0	0	0	0	-0.944508	-0.944508	-0.944508
ENSMUSG00000108397	Gm45171	0	0	0	0	0	0	0	0	0	0
ENSMUSG00000108661	Gm45172	0	0	0	0	0	0	0	0	0	0
ENSMUSG00000108527	Gm45173	0	0	0	0	0	0	0	0	0.604448	0
ENSMUSG00000109422	Gm45174	9	-1.34376	-1.65859	-0.221265	-1.25673	-0.656998	-1.42386	-1.06921	-0.787218	-2.16933
ENSMUSG00000109347	Gm45175	0	0	0	0	0	0	0	0	0	0
ENSMUSG00000109239	Gm45176	0	0	0	0	0	0	0	0	0	0
ENSMUSG00000108819	Gm45177	0	0	0	0	0	0	0	0	0	0
ENSMUSG00000109562	Gm45178	0	0	0	0	0	0	0	0	0	0
ENSMUSG00000108956	Gm45179	0	0	0	0	0	0	0	0	0	0
ENSMUSG00000098123	Gm4518	1	-0.635053	1.0846	1.59708	1.19892	-0.635053	0.160298	0.137983	-0.944508	-0.299221
ENSMUSG00000108967	Gm45181	0	0	0	0	0	0	0	0	0	0.99458
ENSMUSG00000109387	Gm45182	0	0	0.868073	0	0	0	0	1.08249	0	1.70319
ENSMUSG00000109353	Gm45183	0	0.726548	-0.526758	-0.526758	-0.526758	-0.526758	-0.526758	0	0	0
ENSMUSG00000108483	Gm45184	0	0.943044	0	0	0	0	0.451804	0	0	0
ENSMUSG00000109468	Gm45185	1	1.57333	1.40623	2.79523	0	0	0	-0.944508	-0.944508	0.758683			2807.98		chr7				99141396				99141397				-196
ENSMUSG00000108547	Gm45186	6	-0.687352	-0.275657	-1.11116	-0.481211	-1.07278	-0.776717	-1.05642	-0.890181	-0.854343
ENSMUSG00000109130	Gm45187	1	1.04658	0.879477	0.0992639	-0.526758	1.78825	-0.526758	-0.944508	0.0846224	0.0500724
ENSMUSG00000109282	Gm45188	3	0.361166	0.738926	1.73398	0.73837	0.183137	1.31395	1.5224	2.15153	2.47492
ENSMUSG00000108838	Gm45189	0	0	0	0	0	0	0	0	0	0
ENSMUSG00000108752	Gm45191	0	0	0	0	0	0	0	0	0	0
ENSMUSG00000108510	Gm45192	0	0	0	0	0	0	0	0	0	0
ENSMUSG00000108112	Gm45193	0	0	0	0	0	0	0	0	0	0
ENSMUSG00000109156	Gm45194	0	0	0	0	0	0	0	0	0	0
ENSMUSG00000108794	Gm45195	0	0	0	0	0	0	0	0	0	0
ENSMUSG00000108328	Gm45196	0	0	0	0	0	0	0	0	0	0
ENSMUSG00000108538	Gm45197	0	0	0	0	0	0	0	0	0	0
ENSMUSG00000108746	Gm45198	0	0	0	0	2.07314	0	0	0	0	0
ENSMUSG00000109395	Gm45199	0	0	0.498365	1.06116	0	0	0	0	0	0
ENSMUSG00000109257	Gm45200	2	1.75353	1.95913	2.05484	0	0	0	-1.22442	0.285602	-2.08266
ENSMUSG00000109031	Gm45201	0	0	0	0	0	0	0	0	0	0
ENSMUSG00000108757	Gm45202	0	0	0	0	0	0	0	0	0	0
ENSMUSG00000108494	Gm45203	16	1.27875	-0.207356	-0.0393188	0.0363286	0.118077	-1.94865	1.18635	0.392662	0.419131
ENSMUSG00000108808	Gm45204	0	0	0	0	0.714835	0	0	0	0	0.581351
ENSMUSG00000108353	Gm45205	6	-1.17596	-0.342751	-0.219376	-1.18743	-0.964513	-1.64437	1.05028	-1.41402	0.735398			100.442		chr7				127992040				127992041				-1228
ENSMUSG00000108389	Gm45206	4	-0.244082	-0.421862	-0.0372909	-0.478901	-0.744928	0.392273	-0.20856	-0.88383	-0.0326145
ENSMUSG00000109068	Gm45207	0	0	0	0	0	0	0	0	0	0
ENSMUSG00000109493	Gm45208	0	0	0	0	0	0	0	0	0	0
ENSMUSG00000109035	Gm45209	0	-0.526758	0.457936	0.868256	-0.526758	-0.526758	0.397815	0	0	0
ENSMUSG00000108771	Gm45210	0	0	0	0	0	0	0	0	0	0
ENSMUSG00000108467	Gm45211	0	0	0	1.66595	0	0	0	0	0	0
ENSMUSG00000108472	Gm45212	16	0.11001	-1.1964	-0.573222	-0.585599	-0.279685	-2.7163	-0.678705	-0.796872	-0.476354
ENSMUSG00000108793	Gm45213	0	0	0	0	0	0	0	0	0	0
ENSMUSG00000108335	Gm45215	0	0	0	0	0	0	0	0	0	0
ENSMUSG00000108584	Gm45216	1	2.15635	0.868073	0	0.617929	0.648935	0	-1.19825	-0.617992	0.504943
ENSMUSG00000108751	Gm45217	0	0	0	0	0	0	0	0	0	0
ENSMUSG00000108308	Gm45218	0	0	0.574777	0	0	0	0	-1.51049	-1.51049	-1.51049		63.5193	371.3	137.502	chr6		chr6	chr6	91599192		91599146	91599131	91599193		91599147	91599132	-39		-85	-100
ENSMUSG00000108561	Gm45219	0	0	0	0	0	0	0	0	0	0
ENSMUSG00000109279	Gm45220	18	-0.690813	-0.0736438	-0.902315	0.192536	0.0640902	-1.07352	-0.287464	-0.462323	-0.889066
ENSMUSG00000109005	Gm45221	79	-0.436645	0.24892	0.825308	0.100905	-0.578789	-1.1164	-0.79711	-0.669935	-1.39899
ENSMUSG00000109498	Gm45222	6	-0.0478133	-2.12922	-1.27567	-0.150915	-1.40406	-1.01661	1.03458	0.813088	-0.802683
ENSMUSG00000109429	Gm45223	14	-1.42416	-1.04232	-0.297557	-0.743252	-0.180585	-1.10842	-0.672605	-2.80922	-1.08028
ENSMUSG00000109448	Gm45224	2	0.0424039	0.738107	-1.46611	-1.46611	-0.296368	0.354275	0.137983	0.0846224	1.44539
ENSMUSG00000108589	Gm45225	0	0	0	0	0	0	0	0	0	0
ENSMUSG00000108691	Gm45226	0	-0.911789	-0.911789	-0.911789	-0.911789	-0.911789	-0.911789	1.39267	0	0
ENSMUSG00000108552	Gm45227	0	0	0	0	0	0	0	0	0	0
ENSMUSG00000108809	Gm45228	0	0	0	0	0	0	0	0	0	0
ENSMUSG00000108888	Gm45231	1	1.57333	0	1.06116	2.27732	1.09493	1.83764	-1.44686	0.128672	-1.44686
ENSMUSG00000109207	Gm45232	0	0	0	0	0	0	0	0	0	0
ENSMUSG00000107478	Gm45234	10	0.0667271	0.35112	1.48945	-1.86509	-0.457211	-0.978687	0.39404	-0.164134	-1.07843
ENSMUSG00000108957	Gm45235	127	-0.440574	-0.738737	-0.0525252	0.333858	-0.441424	0.556764	-0.575234	-0.618507	-0.00867123
ENSMUSG00000109357	Gm45236	0	0	0	0	0	0	0	0	0	0
ENSMUSG00000110017	Gm45237	1	0.943044	0	0	0	0	0	0.545383	0.363423	-1.23638			96.9561		chr8				25440541				25440542				-76
ENSMUSG00000110399	Gm45238	0	0	0	1.01201	0	0	0	0	0	0
ENSMUSG00000090257	Gm4524	3	0	1.56452	0	1.19067	0	1.58562	-0.458717	-0.606199	-1.40636
ENSMUSG00000109910	Gm45240	1	-0.874288	-1.86557	-1.86557	-1.86557	-1.86557	-0.585511	0.640477	0.992934	0.99458
ENSMUSG00000110078	Gm45241	0	0	0	0	0	0	0	0	0	0
ENSMUSG00000110378	Gm45242	3	-0.357064	0.773714	-1.23955	-0.816403	1.50916	-1.86557	0.505256	0.244356	-0.500305
ENSMUSG00000109807	Gm45244	1	-1.68346	-1.68346	-0.082514	-1.68346	-1.68346	-1.68346	0.137983	-0.34006	-0.944508
ENSMUSG00000109912	Gm45245	0	0	0	0	0	0	0	0	0	0			90.6005		chr8				46451682				46451683				621
ENSMUSG00000109645	Gm45246	32	0.484406	0.297492	0.0874724	0.162079	1.03529	0.664591	0.114314	0.474302	0.780753
ENSMUSG00000109937	Gm45247	0	0	0	0	0	0	0	0	0	0
ENSMUSG00000110283	Gm45249	0	0	0	0	0	0	0	0	0	0
ENSMUSG00000106105	Gm4525	1	1.27865	0.23302	0.376953	-0.0171239	-0.635053	-0.183249	0.974717	0.604448	1.39196
ENSMUSG00000110317	Gm45250	122	-0.594886	-0.155976	0.372842	-0.783365	-0.891301	-1.22088	-0.173492	-0.142326	0.199766
ENSMUSG00000110120	Gm45251	21	0.706726	0.677037	0.442759	0.0713134	-0.451567	-1.67793	-0.0605591	-0.21096	0.3642
ENSMUSG00000109614	Gm45252	0	0	0	0	0	0	0	0	0	0
ENSMUSG00000109612	Gm45253	0	0	0	2.34109	0	0	0	0	0	0
ENSMUSG00000109743	Gm45255	0	-0.911789	-0.911789	-0.911789	-0.911789	-0.911789	-0.911789	0	0	0			66.8594		chr8				46311329				46311330				-2471
ENSMUSG00000110084	Gm45257	5	0.356097	0.530241	1.72766	-0.206872	-1.95187	-1.95187	0.390265	0.428652	-0.135894
ENSMUSG00000110269	Gm45258	1	-2.16482	-2.12318	-1.50692	-3.10787	-3.10787	-2.31252	1.08249	0	0
ENSMUSG00000110050	Gm45259	0	0	0	0	0	0	0	0	0	0
ENSMUSG00000099623	Gm4526	0	0	0	0	0	0	0	0	0	0
ENSMUSG00000110100	Gm45261	0	0	0	0	0	0	0	0	0	0
ENSMUSG00000109942	Gm45262	0	0	0	0	0	0	0	0	0	0
ENSMUSG00000110342	Gm45263	0	0	0	0	0	0	0	0	0	0
ENSMUSG00000109927	Gm45264	0	0	0	0	0	0	0	0	0	0
ENSMUSG00000109725	Gm45265	0	0	0	0	0	0	0	0	0	0
ENSMUSG00000109719	Gm45266	2	0.669453	-0.426181	0.190073	-0.792946	-1.41088	-1.41088	2.12883	-0.944508	-0.944508
ENSMUSG00000109589	Gm45267	0	0	0	2.60492	0	0	0	0	0	0
ENSMUSG00000109929	Gm45268	0	0	0	0	0	0	0.795351	0	0	0
ENSMUSG00000110247	Gm45269	1	-0.995436	-0.995436	0.605512	-0.377507	-0.995436	-0.995436	0	0	1.93367
ENSMUSG00000109886	Gm45271	0	0	0	2.09079	0	0	0	0	0	0
ENSMUSG00000109734	Gm45272	0	0	0	2.09079	0	0	0	0	0	0
ENSMUSG00000110284	Gm45273	0	0	0	0	0	0	0	0	0	0
ENSMUSG00000109965	Gm45274	0	0	0	0	0	0	0	0	0	0
ENSMUSG00000110330	Gm45275	0	0	0	0	0	0	0	0	0	0
ENSMUSG00000109871	Gm45276	0	0	0	0	0	0	0	0	0	0
ENSMUSG00000109699	Gm45277	0	0	0	0	0	0	0	0	0	0
ENSMUSG00000109847	Gm45278	49	-0.0895407	-0.0592302	0.314668	-1.54496	-1.96563	-2.69292	-0.400544	-0.274689	-1.0553
ENSMUSG00000109971	Gm45279	0	0	0	0	0	0	0	0	0	0
ENSMUSG00000109272	Gm4528	0	0	0	0	1.04917	0	0	0	0	0
ENSMUSG00000109721	Gm45280	3	0.0175015	-1.77739	1.28035	0.295753	0.899851	-0.98204	0.749427	0.0846224	0.633224
ENSMUSG00000110093	Gm45282	0	0	0.498365	0	0	0	0	0	0	0
ENSMUSG00000110267	Gm45283	0	0	0	0	0	0	0	0	0	0
ENSMUSG00000109732	Gm45285	1	0.57916	0	0	0	0.700311	0	1.39267	0.992934	1.70319
ENSMUSG00000109787	Gm45286	13	-1.45279	-0.34696	-0.126641	-0.551701	-1.92376	-0.500862	-0.542038	0.434606	0.151452
ENSMUSG00000109948	Gm45288	0	0	0	0	0	0	0	0	0	0
ENSMUSG00000109642	Gm45289	2	1.57333	1.97698	0.592978	2.61597	2.55708	1.04317	-1.47903	0.720164	-1.47903
ENSMUSG00000115408	Gm4529	0	0	0	0	0	0	0	0	0	0
ENSMUSG00000109709	Gm45290	7	-1.34512	0.385077	0.822514	0.606824	-0.0746921	-0.266171	1.27345	-2.68353	0.378987
ENSMUSG00000110079	Gm45292	0	1.98691	0	0	0	0	0	0	0	0
ENSMUSG00000110325	Gm45293	1	-0.874288	-1.86557	-0.231762	0.504364	-1.86557	-0.203827	0	0	0
ENSMUSG00000110068	Gm45294	1	-0.528115	-2.0694	0.33019	-2.0694	0.10748	-2.0694	0	1.02913	1.08957
ENSMUSG00000110302	Gm45295	0	0	0.984694	0	0	0.648935	0	0	0	0
ENSMUSG00000110220	Gm45296	0	0	0	0	0	0	0	0	0	0
ENSMUSG00000109775	Gm45297	0	0	0	0	0	0	0	-0.517564	-0.517564	-0.517564
ENSMUSG00000109703	Gm45299	0	-0.911789	-0.911789	0.100217	-0.911789	-0.911789	0.131379	-0.0862709	-0.944508	-0.944508
ENSMUSG00000110384	Gm45301	0	0	1.48755	0	0	0	0	-0.595904	-1.23638	-1.23638
ENSMUSG00000109605	Gm45303	0	0	0	0	0	0	0	-0.548206	-0.548206	0.0331457
ENSMUSG00000110329	Gm45304	1	0.498835	-0.0898043	2.14945	-1.0745	-1.0745	-0.0313304	0.858237	0	0
ENSMUSG00000110075	Gm45305	0	0	0	0	0	0	0	0	0	0
ENSMUSG00000109682	Gm45307	0	0	0	0	0	0	0	0	0	0
ENSMUSG00000109663	Gm45308	1	-0.863632	-1.41088	-1.41088	-0.361704	0.324164	-0.367707	-0.280808	-0.34103	-0.921285
ENSMUSG00000110087	Gm45309	13	-0.272189	-0.193128	-1.61911	-1.18229	0.0796628	-0.595052	1.14762	-0.333232	-0.791499
ENSMUSG00000110272	Gm45310	0	0	0	0	0	0	0	0	0	0
ENSMUSG00000110316	Gm45311	4	-1.09371	-0.49758	-0.584244	0.51806	-0.578098	0.501322	-0.82599	-0.923413	-1.35333
ENSMUSG00000109872	Gm45312	1	1.54129	0.574777	1.66595	0	0	0	1.08249	0	0
ENSMUSG00000110287	Gm45313	1	-0.526758	0.400803	1.6618	0.188076	-0.526758	0.0871258	-0.944508	-0.944508	-0.944508
ENSMUSG00000109925	Gm45315	0	0	0	0	0	0	0	0	0	0
ENSMUSG00000110200	Gm45316	0	0	0	0	0	0	0	0	0	0
ENSMUSG00000110219	Gm45317	0	0	0	0	0	0	0	0	0	0
ENSMUSG00000110295	Gm45319	0	-1.0745	-1.0745	-1.0745	-0.359664	-1.0745	-1.0745	0	0	0
ENSMUSG00000109907	Gm45321	0	0	0	0	0	0	0	0	0	0
ENSMUSG00000110051	Gm45322	0	0.991287	0.984694	0	0	0	0	0	0	0
ENSMUSG00000110375	Gm45323	0	0	0	0	0	0	0	0	0	0
ENSMUSG00000110147	Gm45324	0	-1.0745	-1.0745	-1.0745	-1.0745	-1.0745	-1.0745	0	0	0
ENSMUSG00000110094	Gm45326	0	0	0	0	0	0	0	0	0	0
ENSMUSG00000110072	Gm45327	0	0	0	0	0	0	0	0	0	0
ENSMUSG00000110303	Gm45328	2	0.855662	0.34613	1.86148	1.16135	0.611555	1.31395	-1.27546	-1.91594	-1.33459
ENSMUSG00000110276	Gm45330	0	0.943044	0	0	0	0	0	0	0	0
ENSMUSG00000110265	Gm45331	0	0	0	0	0	0	0	-0.897683	-0.897683	-0.316332
ENSMUSG00000110380	Gm45332	0	0	0	0	0	0	0	0	0	0
ENSMUSG00000110134	Gm45334	0	0	0	0	0	0	0	0	0	0
ENSMUSG00000110198	Gm45335	0	0	0	0	0	0	0	0	0	0
ENSMUSG00000110290	Gm45336	0	-1.46611	-1.46611	-1.46611	-1.46611	-1.46611	-0.422939	0	0	1.57773
ENSMUSG00000110061	Gm45337	0	0	0	0	0	0	0	0	0	0
ENSMUSG00000109783	Gm45338	71	-0.16677	-0.602932	-0.438279	-0.0151286	-0.553195	0.736468	-0.417298	-1.33504	-1.14807
ENSMUSG00000109891	Gm45339	0	0	0	0	0	0	0	0	0	0
ENSMUSG00000109838	Gm45341	0	0	0	0	0	0	0	0	0	0
ENSMUSG00000109679	Gm45342	13	-0.569122	-0.669011	0.325017	-1.27435	-0.68002	-0.827493	1.15724	0.977649	-0.925847
ENSMUSG00000110088	Gm45343	7	-1.13843	0.0703711	0.238468	-0.697794	-0.762454	-0.682906	-0.805205	-0.836431	-1.48179
ENSMUSG00000110099	Gm45344	2	-0.502421	-1.04327	-3.29481	-3.29481	-3.29481	-3.29481	1.69393	2.79522	0
ENSMUSG00000109854	Gm45345	0	0	0.574777	0	0	0	0	0	0	1.08957
ENSMUSG00000109604	Gm45346	2	-0.955625	-1.7496	-0.15717	-1.19879	-0.440848	-2.24796	-0.744363	0.592014	0.850641
ENSMUSG00000110369	Gm45349	0	0	0	0	0	0	0	0	0	0
ENSMUSG00000091083	Gm4535	26	0.738971	1.44919	0.436772	0.839859	1.69341	2.40222	0.595986	-0.979909	-0.720123
ENSMUSG00000109964	Gm45350	0	0	0	0	0	0	0	0	0	0
ENSMUSG00000092178	Gm45351	2	-1.21541	0.399564	-0.154249	1.18441	0.76781	-0.763605	1.53045	-0.34103	0.781905			126.269		chr7				9876979				9876980				-14
ENSMUSG00000110007	Gm45352	0	0	0	0	0	0	0	0	0	0
ENSMUSG00000109957	Gm45353	7	0.704177	-0.42532	0.447726	2.77296	-1.95187	0.577547	-1.09697	0.848144	0.8109
ENSMUSG00000108689	Gm45354	2	-1.68346	-1.68346	-1.68346	-1.68346	1.15142	0.837147	0.858237	0.992934	1.70319
ENSMUSG00000109959	Gm45355	1	0.163014	-0.520355	0.20647	-1.10906	-1.8239	-1.8239	0.0922713	-0.548206	-0.548206
ENSMUSG00000110162	Gm45356	0	0	0	0	0	0	0	0	0	1.08957
ENSMUSG00000109585	Gm45358	5	0.17426	-0.128403	1.36463	-1.58359	-2.77426	-1.40068	0.532397	0.680917	0.0155843
ENSMUSG00000109728	Gm45359	3	1.62439	0.0999097	-0.635258	-2.03027	-0.860533	-1.23492	-0.617891	0.498807	0.181146
ENSMUSG00000109253	Gm4536	0	0	0	0	0	0	0	0	0	0
ENSMUSG00000109852	Gm45360	2	-0.272364	0.704126	0.140745	-0.166237	-0.0456692	-1.21541	-0.270003	-0.598792	-1.17975
ENSMUSG00000110377	Gm45363	3	0.534526	-1.57887	1.51475	0.633546	0.668789	-1.57887	1.53667	-1.44686	-0.0926626
ENSMUSG00000109630	Gm45364	0	0	0	0	0	0	0	0	0	0
ENSMUSG00000110203	Gm45365	0	0	0	0	0	0	0	0	0	0
ENSMUSG00000109662	Gm45366	0	0	0	0	0	0	0	0	0	0
ENSMUSG00000110121	Gm45367	0	0	0	0	0	0	0	0	0	0
ENSMUSG00000110312	Gm45368	0	0	0	0	0	0	0	0	0	0
ENSMUSG00000109621	Gm45370	0	0.547243	0	0	0	0	0	0	0.604448	0
ENSMUSG00000109954	Gm45371	0	0	0	0	0	0	0	0	0	0
ENSMUSG00000109918	Gm45374	0	0	0	0	0	0	0	0	0	0
ENSMUSG00000109670	Gm45375	0	0	0	0	0	0	0	0	0	0
ENSMUSG00000110326	Gm45378	9	-2.26947	-1.71922	-1.37077	-3.81568	-1.80793	-2.17361	-0.285012	-0.821734	0.0339613
ENSMUSG00000110034	Gm45379	0	0	0	0	0	0	0	0	0.580256	0
ENSMUSG00000110360	Gm45380	21	0.144972	0.0817929	-0.161619	-1.84881	0.340549	0.301983	-0.817073	0.381484	-0.0565015
ENSMUSG00000110083	Gm45382	0	0	0	0	0	0	0	0	0	0
ENSMUSG00000109777	Gm45384	0	0	0	0	0	0	0	0	0	0
ENSMUSG00000109840	Gm45386	0	0	0	0	0	0	0	0	0	0
ENSMUSG00000110271	Gm45387	0	0	0	0	0	0	0	0	0	0
ENSMUSG00000109823	Gm45388	0	0	0	0	0	0	0	0	0	0
ENSMUSG00000110163	Gm45389	0	0	0	0	0	0	0	0	0	0
ENSMUSG00000109848	Gm45391	0	0	0	0	0	0	0	0	0	0
ENSMUSG00000109934	Gm45392	0	0	0	0	0	0	0	0	0	0
ENSMUSG00000109616	Gm45393	0	0	0	0	0	0	0	0	0	0
ENSMUSG00000110132	Gm45394	0	0	0	0	0	0	0	0	0	0
ENSMUSG00000109952	Gm45395	0	0	0	0	0	0	0	0	0	0
ENSMUSG00000109973	Gm45397	0	0	0	0	0	1.09493	0	0	0	0
ENSMUSG00000110128	Gm45398	0	0	0	0	0	0	0	0	0	0
ENSMUSG00000109940	Gm45399	7	-0.702138	-0.0559889	-1.07754	-0.000171038	-1.87657	1.24533	0	4.56035	2.70153
ENSMUSG00000089783	Gm454	0	0	0	0	0	0	0	0	0	0
ENSMUSG00000092072	Gm4540	7	-1.90036	-0.938876	-1.0325	-0.202038	-0.420175	-0.232101	0.0767392	-0.161365	-1.19311
ENSMUSG00000110255	Gm45400	0	0	0	0	0	0	0	0	0	0
ENSMUSG00000110098	Gm45401	0	0	0	0	0	0	0	0	0	0
ENSMUSG00000109949	Gm45402	0	1.57333	0	0	0	0	0	0	0	0
ENSMUSG00000110003	Gm45403	0	0	0	0	0	0	0	0.492018	0	0.645287
ENSMUSG00000109613	Gm45405	0	-0.526758	-0.526758	0.485248	-0.526758	-0.526758	-0.0749543	-0.548206	0.444728	-0.548206
ENSMUSG00000110258	Gm45406	3	-1.86895	0.690411	0.680666	-0.218791	-1.86895	-1.86895	1.65795	0.298261	-1.14606
ENSMUSG00000109873	Gm45407	6	0.710306	-0.520154	0.0849764	-1.91686	-1.11715	-2.15965	2.57983	2.19122	2.70153
ENSMUSG00000110217	Gm45408	0	0	0	0	0	0	0	0	0	0
ENSMUSG00000110413	Gm45409	0	0	0	0	0	0	0	0	0	0
ENSMUSG00000108907	Gm4541	0	0	0.868073	0	0	0	0	0	0	0
ENSMUSG00000110311	Gm45410	0	0.943044	0	0	0	0	0	-1.44686	-1.44686	-0.357295
ENSMUSG00000110183	Gm45411	1	-1.24474	-1.32553	-1.19787	-1.8239	-0.113706	-0.751277	-1.37385	-1.65183	-1.65073		61.5089	387.393		chr8			chr8	26023979			26023985	26023980			26023986	570			576
ENSMUSG00000110256	Gm45412	8	1.17538	-1.23337	0.00265112	-0.573697	-0.218952	-0.265344	0.789594	0.518955	-0.913897
ENSMUSG00000109640	Gm45413	5	-1.3605	-1.20842	0.177537	0.111601	-1.36848	-0.45242	0.22208	-0.863608	-2.4754
ENSMUSG00000109766	Gm45415	0	0	0	0	0	0	0	0	0	0
ENSMUSG00000110400	Gm45416	2	-0.373622	-1.15004	-1.25098	-0.478166	-0.268	-0.938564	1.55406	-0.897683	0.744141
ENSMUSG00000109592	Gm45417	0	0	0	0	0	0	0	0	0	0
ENSMUSG00000109729	Gm45418	0	0	0	0	0	0	0	-1.51049	-1.51049	-1.51049
ENSMUSG00000110313	Gm45420	0	-0.526758	-0.526758	0.0662193	-0.526758	-0.526758	-0.526758	0	0	0
ENSMUSG00000110069	Gm45422	0	0	0	0	0	0	0	0.492018	0.604448	0
ENSMUSG00000110341	Gm45424	4	-1.04143	0.868535	-0.883997	-2.54994	-2.54994	-0.287624	-1.95522	-0.452339	-1.04585
ENSMUSG00000109731	Gm45425	0	0	0.498365	0	1.19067	0	0	0.492018	0	0			66.5378		chr8				85603334				85603335				-2127
ENSMUSG00000109792	Gm45426	0	0	0	0	0	0	0	0	0	0
ENSMUSG00000110233	Gm45427	0	0	0	1.06116	0	0	0	0	0	0
ENSMUSG00000109956	Gm45428	11	0.814563	0.322089	0.911588	-0.538417	0.642144	0.883686	0.352915	0.813385	-0.105878
ENSMUSG00000110184	Gm45429	0	0	0	0	0	0	0	0	0	0
ENSMUSG00000110294	Gm45430	0	0	0	0	0	0	0	0	0	0
ENSMUSG00000109593	Gm45431	0	-0.911789	-0.911789	-0.911789	-0.911789	-0.911789	-0.116438	-0.897683	-0.897683	-0.897683
ENSMUSG00000110188	Gm45432	0	0	0	0	0	0	0	0	0	0
ENSMUSG00000110048	Gm45433	0	0	0	0	0	0	0	0	0	0
ENSMUSG00000110044	Gm45434	1	-0.156001	-1.72933	0.164618	-1.72933	-1.72933	-0.686167	-0.548206	-0.548206	0.767216
ENSMUSG00000110202	Gm45435	1	-2.43935	-2.43935	-1.81332	0.0176215	-0.944818	-2.43935	-1.44218	-2.08266	-2.08266
ENSMUSG00000110268	Gm45436	0	0	0	0	0	0	0	0	0	0
ENSMUSG00000109998	Gm45437	0	0	0	0	0	0	0	0	0	0
ENSMUSG00000109747	Gm45438	0	0	0	0	0	0	0	0	0	0
ENSMUSG00000110113	Gm45439	0	0	0	0	0	0	0	0	0	0
ENSMUSG00000116056	Gm4544	29	-0.404756	0.278968	0.529606	-1.88099	-1.46237	-0.216825	-0.645858	-1.07276	-0.961328		89.1796	404.588	90.4327	chr15		chr15	chr15	102656865		102656865	102656865	102656866		102656866	102656866	-245		-245	-245
ENSMUSG00000110004	Gm45440	0	0	0	0	0	0	0	0	0	0
ENSMUSG00000110020	Gm45441	5	-1.18184	-1.29708	-2.58483	-3.96054	-3.31161	-2.14016	-2.12656	-1.06164	0.309516
ENSMUSG00000110208	Gm45442	0	0	0	0	0.714835	1.09493	0	-1.23638	-1.23638	-1.23638
ENSMUSG00000110197	Gm45444	8	0.949582	-0.18187	0.58276	-2.2274	-0.155326	-0.752027	0.211748	-1.00341	0.0427785	161.571					chr7				45814055				45814056				34
ENSMUSG00000109711	Gm45445	0	0	0	0	0	0.700311	0	0	0	0
ENSMUSG00000109768	Gm45446	0	0	0	0	0	0	0	0	0.992934	0
ENSMUSG00000109780	Gm45447	12	-0.0698223	-0.154225	-0.0814575	-0.672988	-1.49197	-0.655728	-1.79561	-1.17693	-1.1134
ENSMUSG00000109650	Gm45448	0	0	0	0	0	0	0	0	0	0
ENSMUSG00000109876	Gm45449	4	2.98472	2.4343	1.01201	3.22317	2.83489	2.16104	1.90502	0.0916654	-1.23638
ENSMUSG00000101076	Gm4545	0	0	0	0	0	0	0	0	0	0
ENSMUSG00000110193	Gm45452	1	2.22969	0.984694	1.01201	0	0	0	-0.979079	-1.03244	-2.06157
ENSMUSG00000110129	Gm45453	29	0.373069	0.3478	0.242138	-2.12098	-0.0569614	-0.187911	-0.0893844	-0.10099	-0.627882
ENSMUSG00000110407	Gm45454	0	0	0.984694	0	0	0	0	1.39267	0	1.08957
ENSMUSG00000109741	Gm45455	0	0	0	0	0	0	0	0	0	0
ENSMUSG00000109875	Gm45456	1	-0.526758	-0.0283937	-0.526758	0.911873	0.122177	-0.526758	1.42037	1.01115	0.645287
ENSMUSG00000110411	Gm45457	0	0	0	0	0	0	0	0	0	0
ENSMUSG00000109665	Gm45458	0	0	0	0	0	0	0	0	0	0
ENSMUSG00000109994	Gm45459	0	0	0	0	0	0	0	0	0	0
ENSMUSG00000109767	Gm45460	0	0	0	0	0	0	0	0	0	0
ENSMUSG00000109744	Gm45461	0	0	0	0	0	0	0	0	0	0
ENSMUSG00000110364	Gm45462	0	0	0	0	0	0	0	0	0	0
ENSMUSG00000109651	Gm45463	0	0	0	0	0	0	0	0	0	0
ENSMUSG00000109727	Gm45464	3	1.6904	0.902481	0.320516	-1.0745	1.13821	-1.0745	1.29561	-0.292064	-2.49125
ENSMUSG00000109698	Gm45469	0	0	0	1.06116	0	0	0	-1.19825	-1.19825	-1.19825
ENSMUSG00000109674	Gm45470	0	1.50851	0	0	0	1.16974	0.613884	0	0	0
ENSMUSG00000110114	Gm45471	0	0.991287	0.498365	1.35615	0	0	0	-0.517564	-0.517564	0.127723
ENSMUSG00000109669	Gm45472	5	0.0132244	-1.80939	0.294989	0.437351	-1.16438	-1.38587	0.637264	-1.34103	-2.68353
ENSMUSG00000109611	Gm45473	0	-0.364546	-0.911789	0.722024	-0.911789	-0.911789	-0.297905	0	0.992934	0
ENSMUSG00000109634	Gm45474	1	1.50851	1.30354	1.60095	0	0	0	2.71994	0	1.42876
ENSMUSG00000110022	Gm45475	0	0	0	0	0	0	1.30509	0	0	0
ENSMUSG00000108394	Gm45477	12	0.280505	-0.179642	0.376511	1.24432	0.685267	0.363323	-1.95079	-1.02438	-0.226646
ENSMUSG00000110387	Gm45478	0	0	0	0	0	0	0	1.08249	1.31344	0
ENSMUSG00000109751	Gm45479	3	1.98701	1.13043	0.722024	0.922186	0.183137	1.97853	1.90432	1.83863	1.08957
ENSMUSG00000109276	Gm4548	0	0	0	0	0	0	0	0	0	0
ENSMUSG00000110414	Gm45481	3	-0.960578	1.19074	1.29351	-0.761193	-0.85694	0.14144	-0.00351608	0.457073	-1.86816
ENSMUSG00000109693	Gm45483	1	0	0	2.09079	0	0	0	2.01728	0	0
ENSMUSG00000110046	Gm45484	0	0	0	0	0	0	0	0	1.02913	0
ENSMUSG00000110261	Gm45485	1	0.57916	1.91953	0.626022	0	0	1.86864	2.76374	1.02913	0.645287
ENSMUSG00000110240	Gm45486	0	1.29234	0	0	0	0	0.451804	0	0	0
ENSMUSG00000110146	Gm45487	0	0	0	0	0	0	0	0	0	0
ENSMUSG00000110168	Gm45488	0	0	0	0	0	0	0	0	0	0
ENSMUSG00000110223	Gm45489	0	0	0	0	0	0	0	0	0	0
ENSMUSG00000110006	Gm45490	0	0.943044	0	0	0	0	0	0	0	0
ENSMUSG00000109597	Gm45492	0	0	0	0	0	0	0	0	0	0
ENSMUSG00000109784	Gm45493	15	0.965078	1.88027	2.10623	2.95726	2.85322	1.64799	-0.531547	-0.550964	-0.852849
ENSMUSG00000110161	Gm45494	17	-0.949064	-0.994865	-0.804029	-5.20835	-1.27689	-0.602424	0.124781	-0.735638	1.16724			427.522		chr9				8004733				8004734				-96
ENSMUSG00000106981	Gm45495	14	0.139066	0.0644387	-0.216876	-2.89115	-2.29364	-1.72589	-0.824551	-1.4556	-0.891292
ENSMUSG00000110187	Gm45496	0	0	0	0	0	0	0	0	0	0
ENSMUSG00000110280	Gm45497	0	-0.635053	-0.635053	-0.635053	-0.635053	-0.635053	-0.635053	0	0	0
ENSMUSG00000109914	Gm45498	0	0	0	0	0	0	0	0	0	0
ENSMUSG00000110174	Gm45499	0	0	0.498365	0	0	0	0	0	0	0
ENSMUSG00000109694	Gm45500	0	0	0	0	0	0	0	0	0	0
ENSMUSG00000110159	Gm45501	33	-0.878141	0.040259	-0.783218	-1.35688	-1.79618	-2.26814	-0.0750127	-0.52758	-1.07468
ENSMUSG00000109842	Gm45502	1	0.416286	-0.526758	0.848957	-0.526758	-0.526758	0.956733	1.08249	0.604448	0.581351
ENSMUSG00000109778	Gm45504	0	0	0	0	0	0	0	0	0	0
ENSMUSG00000110023	Gm45505	0	0	0	0	0	0	0	0	0	0
ENSMUSG00000110241	Gm45506	0	0	0	0	0	0	0	0	0	0
ENSMUSG00000109881	Gm45507	0	0	0	0	0	0	0	0	0	0
ENSMUSG00000110181	Gm45508	3	0.334826	-0.710802	2.34522	0.379635	-0.483949	1.41749	1.15006	1.57553	0.99458
ENSMUSG00000109781	Gm45509	10	0.770759	0.0117248	0.378466	1.47513	1.09316	1.55145	0.993256	-0.187228	-0.184397
ENSMUSG00000109647	Gm45510	6	-0.359981	0.955152	0.293369	0.535392	0.1825	-0.141985	-1.06386	-1.13412	-1.18006			435.983		chr7				16418781				16418782				-2161
ENSMUSG00000110071	Gm45512	0	0	0	0	0	0	0	0	0	0
ENSMUSG00000110305	Gm45513	0	0	0	0	0	0	0	0	0	0
ENSMUSG00000109677	Gm45514	0	0	0	0	0	0	0	0	0	0
ENSMUSG00000109799	Gm45515	33	-1.30109	-0.276005	0.111976	-0.601499	-0.0759603	0.286254	-0.668451	-0.642073	-0.737337
ENSMUSG00000110308	Gm45516	0	0	0	0	0	0	0	0	0	0
ENSMUSG00000109622	Gm45517	0	0	0	0	0	0.700311	0	0	0	0
ENSMUSG00000110368	Gm45518	2	1.24425	-0.81155	-0.618463	-0.488951	-0.979312	-0.636455	0.777891	-1.09593	-0.610815
ENSMUSG00000109982	Gm45520	2	-1.14806	-1.7885	-2.65657	-1.4659	-0.849457	-2.65657	0.941252	-1.51049	-1.51049
ENSMUSG00000109649	Gm45521	0	0	0	0	0	1.75947	0	0	0	0
ENSMUSG00000109795	Gm45522	0	0	0	0	0.617929	0	0	0	0	0.581351
ENSMUSG00000109646	Gm45523	0	0	0	0	0	0	0	0	0	0
ENSMUSG00000110285	Gm45524	0	0	0	0	0	0	0	0	2.31061	0
ENSMUSG00000109911	Gm45525	0	0	0	0	0	0	0	0	0	0
ENSMUSG00000109618	Gm45527	15	1.04898	-0.0475905	0.691269	-1.27557	-0.101731	-0.0097306	0.935925	0.962797	0.961577
ENSMUSG00000110225	Gm45528	0	0.943044	0	0	0	0	0	0	0	0
ENSMUSG00000090471	Gm4553	0	0	0	0	0	0	0	0	0	0
ENSMUSG00000109978	Gm45530	0	0	0	0	0	0	0	0	0	0
ENSMUSG00000110167	Gm45532	4	-0.792744	-0.906874	0.684267	-0.549698	-0.736386	-0.651097	-0.350201	-1.02498	-1.27791
ENSMUSG00000110296	Gm45533	0	0	0	0	0	0	0	0	0	0
ENSMUSG00000110405	Gm45534	1	0.0794982	1.29242	0.100217	0.922186	-0.911789	0.393305	-1.1496	-2.23209	-2.23209
ENSMUSG00000109606	Gm45537	0	0	0	0	0	0	0	0	0	0
ENSMUSG00000109980	Gm45538	0	0	0	0	0	0	0	0	0	0
ENSMUSG00000109928	Gm45539	0	0	0	0	0	0	0	0	0	0
ENSMUSG00000110397	Gm45540	0	0	0	0	0	0	0	0	0	0
ENSMUSG00000110039	Gm45541	0	0	0	0	0	0	0	0	0	0
ENSMUSG00000109785	Gm45542	0	0	0	0	0	0	0	0	0	0
ENSMUSG00000109990	Gm45543	0	0	0	0	0	0	0	0	0	0
ENSMUSG00000110096	Gm45544	0	0	0	0	0	0	0	0	0	0
ENSMUSG00000110030	Gm45546	3	1.02673	0.575757	1.50679	-0.911789	-0.911789	1.9771	-1.55903	-0.615849	0.687094		78.6341	604.084	63.9935	chr8		chr8	chr8	70610371		70610308	70610327	70610372		70610309	70610328	-53		-116	-97
ENSMUSG00000109656	Gm45548	2	0.0977737	-0.698769	0.866154	-1.06553	-0.513723	-1.68346	-0.567448	-0.483609	-1.49667
ENSMUSG00000110076	Gm45549	0	0	0	0	0	0	0	0	0	0
ENSMUSG00000109950	Gm45550	0	0	0	0	0	0	0	0	0	0
ENSMUSG00000109916	Gm45551	0	0	0	0	0	0	0	0	0	0
ENSMUSG00000110279	Gm45552	35	-0.273278	-0.397931	-0.881391	0.812869	0.968238	0.918454	-0.447855	-0.855007	-0.674662
ENSMUSG00000110403	Gm45553	0	-1.21541	-1.21541	-1.21541	-1.21541	-0.0825912	0.158168	0	0	0.99458
ENSMUSG00000110362	Gm45554	1	2.48875	0	0	0	0	0	0	0.992934	0.99458
ENSMUSG00000109652	Gm45555	6	0.915383	0.479995	-0.255986	-1.4155	-1.1996	-0.816486	0.908056	-0.151533	0.388807
ENSMUSG00000109641	Gm45556	0	1.72528	0	0	0	0	0.613884	0	0	0
ENSMUSG00000110293	Gm45557	0	0	0	0	0	0	0	0	0	0
ENSMUSG00000109742	Gm45558	0	0	0	0	0	0	0	0	0	0
ENSMUSG00000112553	Gm4556	0	0	0	0	0	0	0	0	0	0
ENSMUSG00000110160	Gm45560	0	-0.635053	-0.635053	0.426107	-0.635053	-0.635053	-0.635053	0	0	0
ENSMUSG00000109686	Gm45562	0	0	0	0	0	0	0	0	0	0
ENSMUSG00000110144	Gm45564	36	0.494653	-0.992938	-0.920534	-2.6733	-2.39086	-2.5282	0.372285	-0.844658	-1.23637
ENSMUSG00000110359	Gm45566	0	0	0	0	0	0	0	0	0	0
ENSMUSG00000101948	Gm4557	0	0	0	0	0.714835	0	0	0	0	0
ENSMUSG00000110038	Gm45570	2	-0.537019	-0.12299	0.44785	-1.39552	-0.940614	-0.736776	-0.55971	-2.34147	-0.987276
ENSMUSG00000109794	Gm45571	0	0	0.868073	0	0	0	0	0	0	0
ENSMUSG00000110345	Gm45572	1	-0.92253	-0.607656	-1.23955	-1.86557	-1.86557	-1.41377	-0.0541908	0.578811	-0.86551
ENSMUSG00000110328	Gm45574	0	0	0	0	0	0	0	0	0	0
ENSMUSG00000109960	Gm45575	0	-1.0745	-1.0745	-1.0745	-1.0745	-1.0745	-1.0745	0	0	0
ENSMUSG00000110363	Gm45576	0	0	0	0	0	1.80712	0	0	0	0
ENSMUSG00000110137	Gm45577	0	0	0	0	0	0	0	0	0	0
ENSMUSG00000110389	Gm45579	0	0	0	0	0	0	0	0	0	0
ENSMUSG00000108944	Gm4558	0	0	0	0	0	0	0	0	0	0
ENSMUSG00000110383	Gm45580	0	0	0	0	0	0	0	0	0	0
ENSMUSG00000110338	Gm45584	0	0	0	0	0	0	0	0	0	0
ENSMUSG00000110214	Gm45587	0	0	0	0	0	0	0	0	0	0
ENSMUSG00000110065	Gm45588	1	0	0	0	2.27732	1.52334	0.451804	0	0	0
ENSMUSG00000109825	Gm45589	8	0.850798	-2.65266	-1.5915	-0.343501	-1.55774	-2.65266	-0.95397	-0.79599	-1.57235
ENSMUSG00000056885	Gm4559	0	0	0	0	0	0	0	0	0	0
ENSMUSG00000109627	Gm45590	0	0	0	0	0	0	0	0	0	0
ENSMUSG00000109460	Gm45591	29	0.197216	-0.805145	-1.15293	1.59832	1.03311	0.196078	0.293878	0.303499	-0.189539
ENSMUSG00000109810	Gm45592	18	-0.759823	-0.955939	-0.442407	-3.06924	-0.432706	-0.144796	-0.249081	0.722934	0.0685293
ENSMUSG00000110119	Gm45593	1	0	1.97698	1.37571	1.38074	0	0.451804	-1.89225	-1.89225	-1.3109
ENSMUSG00000109790	Gm45594	1	0.991287	0	0	0	0	0	-1.54364	-0.0170515	-2.18411
ENSMUSG00000109979	Gm45596	0	0	0	0	0	0	0	0	0	0
ENSMUSG00000109608	Gm45597	3	1.46387	-0.927946	1.23629	-1.29471	-1.91264	-0.539063	2.52992	0	0.645287
ENSMUSG00000110215	Gm45598	0	0	0	0	0	0	0	0	0	0
ENSMUSG00000109888	Gm45600	0	0	0	0	0	0	0	0	0	0
ENSMUSG00000109945	Gm45601	2	-0.378532	-1.95187	1.29351	-1.95187	-1.95187	-0.908697	-0.908211	-0.134127	-0.817539
ENSMUSG00000109774	Gm45602	0	0	0	0	0	0	0	0	0	0
ENSMUSG00000109803	Gm45604	0	0	0	0	0	0	0	0	0	0
ENSMUSG00000109829	Gm45605	13	-0.143456	0.532781	0.684432	-1.15009	-0.824561	-0.992853	-0.701887	-1.66231	-2.13664	19.0912	52.3208	1021.19		chr11	chr11		chr11	61408085	61408547		61408059	61408086	61408548		61408060	68	530		42
ENSMUSG00000109715	Gm45606	0	0	0	0	1.8771	1.09493	0	0	0	0
ENSMUSG00000110270	Gm45607	1	0.783551	-1.46611	-0.840085	-1.46611	-0.371181	0.770422	1.03359	-0.517564	-0.517564
ENSMUSG00000109653	Gm45608	0	0	0	0	0	0	0	0	0	0
ENSMUSG00000109877	Gm45609	1	-0.523063	-0.598034	-1.46611	-1.46611	-1.46611	-0.393488	-0.944508	1.39521	0.370914	168.592					chr2				155074133				155074134				-47
ENSMUSG00000117078	Gm4561	0	0	0	0	0	0	0	0	0	0
ENSMUSG00000109943	Gm45610	0	0	0	0	0	0	0	0	0	0
ENSMUSG00000109968	Gm45612	0	0	0	0	0	0	0	0.858237	0	0
ENSMUSG00000109855	Gm45613	0	0	0	0	0	0	0	-0.548206	-0.548206	-0.548206
ENSMUSG00000110262	Gm45614	0	0	0	0	0	0	0	0	0	0			239.023		chr7				113419607				113419608				-766
ENSMUSG00000110248	Gm45615	3	-1.89844	-1.63181	-2.26371	-0.817119	0.168191	-2.43793	-1.37385	0.511877	-0.43248
ENSMUSG00000110398	Gm45616	0	0	0	0	0	0	0	0	0	0
ENSMUSG00000110182	Gm45617	0	0	0	0	0	0	0	0	0	0
ENSMUSG00000109859	Gm45618	0	0	0	0	0	0	0	0	0	0
ENSMUSG00000110070	Gm45619	3	1.22736	0.918278	0.53125	-0.0292988	-0.353853	0.138156	-2.4674	0.0200129	-0.38038
ENSMUSG00000110239	Gm45620	4	-0.941048	-0.426147	0.920826	-1.54722	-2.92796	-0.949032	-0.0673766	-1.08373	-1.0734			61.2723		chr7				101348013				101348014				-30
ENSMUSG00000110086	Gm45623	0	0	0	0	1.04917	0	0	1.08249	0	0
ENSMUSG00000110314	Gm45625	0	0	0	0	0	0	0	0	0	0
ENSMUSG00000109678	Gm45626	0	-0.526758	0.73116	0.0992639	0.188076	0.122177	-0.526758	0.492018	0	0
ENSMUSG00000109846	Gm45627	0	0	0	1.01201	0	0	0	0	0	0
ENSMUSG00000110213	Gm45628	2	-2.03027	0.718123	-0.429324	-2.03027	-2.03027	-0.349274	-1.40023	-1.89225	-0.314518
ENSMUSG00000110010	Gm45629	30	-0.405174	-0.465036	-0.32799	-2.06603	-1.19671	0.231077	-0.441063	-0.184668	0.619388
ENSMUSG00000109638	Gm45630	7	-0.3761	0.97964	1.9907	0.875227	-0.137737	0.944048	-1.2031	-0.102967	-0.246848
ENSMUSG00000110243	Gm45631	3	0.209829	-0.864678	0.317427	-2.31214	-1.17932	-1.51679	-0.137765	0.785264	-2.06157
ENSMUSG00000110077	Gm45632	29	-0.260566	-0.241406	-0.154212	-0.280651	-0.971139	-0.968458	1.04131	-0.660418	-1.08526
ENSMUSG00000109753	Gm45633	0	0	0	1.06116	0	0	0	0	0.992934	0.645287
ENSMUSG00000110227	Gm45634	0	0	0	0	0	0	0	0	0	0
ENSMUSG00000109963	Gm45635	0	0	0	0	0	0	0	0	0	0
ENSMUSG00000109791	Gm45636	0	0	0	0	0	0	0	0	0	0
ENSMUSG00000109726	Gm45638	0	0	0	0	0	0	0	0	0	0
ENSMUSG00000109672	Gm45639	0	0	0.984694	0	0	0	0	0	0	0.645287
ENSMUSG00000109812	Gm45640	3	1.98691	2.10464	2.47903	1.38074	3.23372	1.30509	1.09364	0.85777	-1.51049			377.926	50.1633	chr8		chr8		90876540		90876503		90876541		90876504		-40		-77
ENSMUSG00000110166	Gm45641	0	0	0	0	0	0	0	0	0	0
ENSMUSG00000109863	Gm45643	1	-0.526758	-0.526758	0.868256	-0.526758	1.28036	1.11548	0.137983	-0.944508	-0.944508
ENSMUSG00000109636	Gm45644	1	-0.911789	-0.0437163	-0.911789	-0.911789	0.183137	-0.911789	-1.35485	-0.223701	-2.21309
ENSMUSG00000109849	Gm45645	0	0	0	1.66595	0	1.52334	0	0	0	0
ENSMUSG00000109689	Gm45646	0	0	0	0	0	0	0	0	0	0
ENSMUSG00000110297	Gm45647	0	0	0	0	0	0	0	0	0	0
ENSMUSG00000109396	Gm4565	0	0	0	0	0	0	0	0	0	0
ENSMUSG00000109992	Gm45650	0	0	0	0	0	0	0	0	0	0
ENSMUSG00000109988	Gm45651	0	0	0	0	0	0	0	0	0	0
ENSMUSG00000110263	Gm45652	0	0	0	0	0	0	0	0	0	0
ENSMUSG00000109820	Gm45654	0	0	0	0	0	0	0	0.492018	0	0
ENSMUSG00000109837	Gm45655	0	0	0	0	0	0	0	0	0	0
ENSMUSG00000110347	Gm45657	0	0	0	0	0	0.700311	0	0.492018	0	0
ENSMUSG00000109826	Gm45658	0	0	0	0	0	0	0	0	0	0
ENSMUSG00000109993	Gm45659	0	0	0	0	0	0	0	0	0	0
ENSMUSG00000117199	Gm4566	1	-1.13622	-0.755901	-1.68346	-0.492791	-1.03453	-0.888112	2.12203	0.992934	0
ENSMUSG00000109658	Gm45660	2	0.873458	1.80682	0.740662	1.43809	0.0652581	-0.183249	-1.6134	0.155647	-2.8593
ENSMUSG00000109828	Gm45662	0	-0.526758	0.457936	-0.526758	-0.526758	-0.526758	-0.526758	1.69393	0	1.08957
ENSMUSG00000109909	Gm45663	0	-1.0745	-1.0745	-1.0745	-1.0745	-1.0745	-1.0745	0	0	0
ENSMUSG00000110189	Gm45665	0	0	0	0.626022	0	0	0	0	0	0
ENSMUSG00000110106	Gm45666	0	0	0	0	0	0	0	0	0	0
ENSMUSG00000109735	Gm45667	7	-0.0508608	0.548506	-0.184317	-0.735057	-0.104492	-1.8139	-2.05372	0.496024	0.493169	32.412					chr7				105481811				105481812				-115
ENSMUSG00000110319	Gm45668	0	0	0	0	0	0	0.795351	0	0	0			76.9045		chr7				138930197				138930198				18
ENSMUSG00000109947	Gm45669	5	-1.3588	-0.462947	-0.406906	-0.706286	-1.04965	-0.677082	-0.899598	-1.37661	-1.39797
ENSMUSG00000095363	Gm4567	0	0	0	0	0	0	0	0	0	0
ENSMUSG00000109635	Gm45670	1	-0.0832113	-1.0745	-1.0745	-0.359664	-1.0745	-0.279148	1.62431	0.580256	1.79961			80.0943		chr7				133747492				133747493				-131
ENSMUSG00000109917	Gm45671	0	0	0	0	0	0	0	0	0	0
ENSMUSG00000109619	Gm45672	0	0	0	0	0	0	0	-0.517564	-0.517564	-0.517564
ENSMUSG00000109919	Gm45673	0	0	0	0	0	0	0	0	0	0
ENSMUSG00000109702	Gm45674	0	0	0	0	0	0	0	-0.944508	-0.944508	-0.944508
ENSMUSG00000110201	Gm45675	0	-0.911789	-0.911789	-0.911789	-0.911789	-0.911789	-0.911789	0	0	0
ENSMUSG00000110392	Gm45676	0	0	0	0	0	0	0	0	0	0
ENSMUSG00000109839	Gm45677	0	0	0	0	0	0	0	0	0	0
ENSMUSG00000110288	Gm45678	0	0	0	0	0	0	0	0	0	0
ENSMUSG00000110002	Gm45680	0	0	0	0	0	0	0	0	0	0
ENSMUSG00000110090	Gm45682	0	0	0	0	0	0	0	0	0	0
ENSMUSG00000110145	Gm45683	0	0	0	0	0	0	0	-1.44686	0.176812	-1.44686
ENSMUSG00000110141	Gm45684	0	0	0	0	0	0	0	0	0	0
ENSMUSG00000110354	Gm45686	0	0	0	0	0	0	0	0	0	0
ENSMUSG00000110352	Gm45687	0	0	0	0	0	0	0	0	0	0
ENSMUSG00000110376	Gm45688	0	0	0	0	0	0	0	0	0	0
ENSMUSG00000110152	Gm45689	0	0	0	0	0	0	0	0	0	0
ENSMUSG00000110158	Gm45690	0	0	0	0	0	0	1.37358	0	0	0
ENSMUSG00000108779	Gm45691	0	0	0	0	0	0	0	0	0	0
ENSMUSG00000109850	Gm45692	0	0	0	0	0	0	0	0	0	0
ENSMUSG00000109902	Gm45693	1	-1.68346	0.176244	-1.68346	-0.189169	-1.68346	1.19023	-1.72741	-0.698281	-1.72741
ENSMUSG00000110529	Gm45694	6	-0.690468	-1.8417	0.354951	-1.18202	-0.850829	-0.13218	-1.14923	-1.01453	0.771911			80.7756		chr8				71984696				71984697				794
ENSMUSG00000110688	Gm45696	0	0	0	0	0	0	0	0	0	0
ENSMUSG00000110564	Gm45697	0	0	0	0	0	0	0	0	0	1.08957
ENSMUSG00000109428	Gm45698	5	-0.0917531	-0.201436	-0.364327	1.31944	1.58413	-0.656695	1.23883	-0.953511	-1.55873
ENSMUSG00000110511	Gm45699	0	0	0	0	0	0	0	0	0	0
ENSMUSG00000108578	Gm45700	0	0	0	0	0	0	0	0	0	0
ENSMUSG00000110705	Gm45701	0	0	0	0	0	0	0	0	0	0
ENSMUSG00000110483	Gm45702	0	0	0	0	0	0	0	0	0	0
ENSMUSG00000110567	Gm45703	0	0	0	0	0	0	0	0	0	0
ENSMUSG00000110585	Gm45704	0	0.0312555	-0.911789	0.149371	-0.911789	-0.911789	-0.911789	-1.47903	-1.47903	-0.833738
ENSMUSG00000110481	Gm45705	0	0	0	0	0	0	0	0	0	0
ENSMUSG00000110696	Gm45706	0	0	0	0	0	0	0	0	0	0
ENSMUSG00000110534	Gm45708	0	0	0	0	0	0	0	0	0	0
ENSMUSG00000110706	Gm45709	20	-0.290476	-0.358017	-0.290185	0.805273	0.0554185	-0.335915	-0.435182	0.344368	0.385476
ENSMUSG00000110642	Gm45710	0	0	0	0	0	0	0	0	0	0
ENSMUSG00000031876	Gm45711	0	0	0	0	0	0	0	0	0	0
ENSMUSG00000110484	Gm45712	3	1.26813	1.33295	0.534401	1.21823	2.61711	0.0871258	-0.402175	-2.91938	-2.2741
ENSMUSG00000089989	Gm45713	0	0	0	0	0	0	0	0	0	0
ENSMUSG00000109866	Gm45714	11	0.668437	-0.283476	-0.369711	-1.57521	-3.1463	-2.2623	-0.989531	-0.669621	-2.23235
ENSMUSG00000108493	Gm45715	0	0	0	0	0	0	0	-0.517564	-0.517564	-0.517564
ENSMUSG00000110344	Gm45716	85	0.280625	-0.103905	-0.314121	0.835071	0.413352	-0.224395	-0.123839	-0.131123	-0.430117
ENSMUSG00000110104	Gm45717	0	0	0	0	0	0	0	0	0	0
ENSMUSG00000109390	Gm45718	34	0.353823	-0.453119	-0.852608	1.26509	0.298266	-0.827084	0.597706	-0.519479	0.364602
ENSMUSG00000108940	Gm45719	15	-0.465358	-0.251804	-0.42784	0.405393	0.480288	0.252695	1.90052	2.13235	1.74325
ENSMUSG00000110667	Gm45720	0	0	0	0	0	0	0	0	0	0
ENSMUSG00000110548	Gm45721	0	0.57916	0	0	0	0	0	0	0	0
ENSMUSG00000110662	Gm45722	0	0	0	0	0	0	0	0	0	0
ENSMUSG00000110470	Gm45723	0	0	0	0	0	0	0	0	0	0
ENSMUSG00000110488	Gm45724	0	0	0	0	0	0	0	0	0	0
ENSMUSG00000110549	Gm45725	0	0	0	0	0	0	0	0	0	0
ENSMUSG00000110659	Gm45727	0	0	0	0	0	0	0	0	0	0
ENSMUSG00000114686	Gm4573	1	0	1.30354	0	1.83398	0	0	-1.91594	-1.91594	-1.91594
ENSMUSG00000110571	Gm45730	0	0	0	0	0	0	0	0	0	0
ENSMUSG00000110689	Gm45731	1	0.991287	0.984694	0	0	0	1.64224	1.69393	2.85694	0			137.653		chr8				104436232				104436233				-2027
ENSMUSG00000110704	Gm45732	0	0	0	0	0	0	0	0	0	0
ENSMUSG00000110620	Gm45733	1	-0.526758	1.82308	1.56404	-0.526758	-0.526758	0.51641	0.770771	-1.51049	-0.515908
ENSMUSG00000110546	Gm45734	16	0.836448	-0.0265728	0.325794	0.23052	-0.340207	0.0470937	-0.261807	0.261741	2.00279
ENSMUSG00000110522	Gm45735	0	0	0	0	0	0	0	0	0	0
ENSMUSG00000109231	Gm45737	31	-0.485465	0.0887145	-0.450242	-2.06598	-1.02548	-1.11597	0.004614	-1.24373	0.149182
ENSMUSG00000108101	Gm45738	15	-0.126799	0.368002	-0.791581	-0.0630329	-0.992841	-0.365793	-0.426129	0.701506	-0.755285
ENSMUSG00000110472	Gm45739	0	0	0	0	0	0	0	0	0	0
ENSMUSG00000109345	Gm4574	0	0	0	0	0	0	0	0	0	0
ENSMUSG00000110485	Gm45740	0	0	0	0	0	0	0	1.00295	-0.548206	-0.548206
ENSMUSG00000110603	Gm45741	0	0	0	0	0	0	0	0	0	0
ENSMUSG00000110553	Gm45742	0	0	0	0	0	0	0	0	0	0
ENSMUSG00000110540	Gm45743	10	-2.80619	-0.582127	-0.269435	-2.99971	-2.56783	-3.43961	-1.43774	-0.648417	-0.783076
ENSMUSG00000109684	Gm45745	0	0	0	0	0	0	0	0	0	0
ENSMUSG00000110654	Gm45746	1	0.650786	-0.499722	-1.0745	-1.0745	0.635693	-1.0745	-0.944508	0.0846224	1.18784		122.498	1253.53	143.512	chr8		chr8	chr8	128654702		128654702	128654745	128654703		128654703	128654746	390		390	433
ENSMUSG00000110445	Gm45747	1	-0.635053	-0.635053	0.426107	2.55455	-0.635053	-0.635053	0	0	0			97.3984		chr8				119715369				119715370				916
ENSMUSG00000098240	Gm4575	1	-0.419588	-0.542803	-0.784853	-0.220203	0.396241	-0.615525	0.522683	-0.897683	-0.897683
ENSMUSG00000110551	Gm45750	0	0	0	0	0	0	0	0	0	0
ENSMUSG00000110343	Gm45751	0	-0.911789	-0.911789	-0.911789	-0.911789	-0.911789	-0.911789	1.08249	0	0
ENSMUSG00000110457	Gm45752	0	0	0	0	0	0	0	0	0	2.08702
ENSMUSG00000031640	Gm45753	0	0	0	0	0	0	0	0	0	0
ENSMUSG00000110589	Gm45754	10	0.0726769	0.549103	0.7703	-0.110421	0.964645	-0.0984895	0.798952	0.744265	1.58475
ENSMUSG00000110438	Gm45756	0	0.0204847	0.341314	-0.526758	-0.526758	0.173553	-0.0749543	-0.517564	-0.517564	0.477016
ENSMUSG00000110426	Gm45757	0	0	0	0	0	0	0	0	0	0
ENSMUSG00000110516	Gm45758	7	-1.28792	-1.49788	-0.572616	-0.626597	-0.180755	-1.93507	0.549845	-1.00768	-0.400029
ENSMUSG00000110711	Gm45760	2	0.906233	1.77859	2.43475	1.54379	-0.635053	-0.183249	2.29628	1.02913	0
ENSMUSG00000110556	Gm45762	5	0.991537	1.44104	0.801479	1.82976	1.23284	-1.57887	-0.36922	-0.180647	0.415139
ENSMUSG00000110687	Gm45764	0	0	0	0	0	0	0	0	0	0
ENSMUSG00000110718	Gm45765	0	0	0	0	0	0	0	0	0	0
ENSMUSG00000110695	Gm45766	0	0	0	0	0	0	0	0	0	0
ENSMUSG00000110702	Gm45767	6	1.02017	0.711244	0.687728	-2.1075	0.794671	0.237435	-0.654451	-0.765059	0.206458
ENSMUSG00000107838	Gm45769	29	1.04927	0.147968	-0.276545	0.112969	-0.285921	-0.114256	0.364306	-0.668735	0.14748
ENSMUSG00000086867	Gm4577	1	-1.37271	-0.336893	-1.95187	-1.95187	-1.95187	-1.95187	-1.25508	-1.25508	0.386748
ENSMUSG00000110651	Gm45770	0	0	0	0	0	0	0	0	0	0
ENSMUSG00000110509	Gm45772	0	0	0	0	0	0	0	0	0	0
ENSMUSG00000110588	Gm45774	6	0.177712	-0.857759	-0.758291	0.0973087	-0.683305	-1.01599	-0.407277	-0.595269	-0.0497495
ENSMUSG00000110520	Gm45776	0	0	0	0	0	0	0	0	0	0
ENSMUSG00000110677	Gm45777	0	0	0	0	0	0	0	0	0	0
ENSMUSG00000110570	Gm45778	0	0	0	0	0	0	0	0	0	0
ENSMUSG00000110558	Gm45779	16	0.644149	0.0388532	0.806028	1.73756	1.19383	0.33701	0.17142	-0.281584	-1.61999		151.651	978.271	169.249	chr8		chr8	chr8	72421564		72421564	72421564	72421565		72421565	72421565	-93		-93	-93
ENSMUSG00000110449	Gm45780	0	0	0	0	0	0	0	0	0	0
ENSMUSG00000110467	Gm45781	0	0	0	0	0	0	0	0	0	0
ENSMUSG00000110694	Gm45782	0	0	0	0	0	0	0	0	0	0
ENSMUSG00000110139	Gm45783	0	0	0	0	0	0	0	0	0	0
ENSMUSG00000101717	Gm45784	0	0	0	0	0	0	0	0	0	0
ENSMUSG00000110136	Gm45785	0	0	0	0	0	0	0	0	0	0			417.988		chr7				140856448				140856449				-118
ENSMUSG00000110672	Gm45786	0	0	0	0	0	0	0	-0.257206	-0.897683	-0.897683
ENSMUSG00000110552	Gm45788	0	0	0	0	0	0	0	0	0	0
ENSMUSG00000110581	Gm45789	0	0	0	0	0	0	0	0	0	0
ENSMUSG00000110441	Gm45790	0	0	0	0	0	0	0	0	0	0
ENSMUSG00000110563	Gm45791	0	0	0	0	0	0	0	0	0.604448	0
ENSMUSG00000108884	Gm45792	0	0	0	0	0	0	0	0	0	1.08957
ENSMUSG00000109150	Gm45793	0	0	0	0	0	0	0	0	0	0
ENSMUSG00000110707	Gm45795	0	0	0	0	0	0	0	0	0	0
ENSMUSG00000110681	Gm45796	0	0	0	0	0	0	0	0	0	0
ENSMUSG00000110504	Gm45797	3	1.8806	0.614757	0.705686	1.33392	0.25795	0.393305	0.694343	-2.21309	-0.385655
ENSMUSG00000110655	Gm45798	0	0	0	0	0	0	0	0	0	0
ENSMUSG00000110234	Gm45799	1	-0.769457	-0.186514	-1.34862	-0.157945	-1.34862	-1.34862	0.492018	1.01115	0	15.1691					chr7				105640559				105640560				-2
ENSMUSG00000110442	Gm45804	4	2.79239	0.984694	2.39959	2.97132	1.75947	1.48349	0.455002	-0.66202	-0.537317			178.015		chr8				94271353				94271354				-2072
ENSMUSG00000110626	Gm45805	0	0	0	0	0	0	0	0	0	0
ENSMUSG00000108991	Gm45807	0	0.943044	0.574777	0	2.14446	0	0	0	0	0
ENSMUSG00000109926	Gm45808	0	0	0	0	0	0	0	0	0	0
ENSMUSG00000109708	Gm45809	17	-0.886786	0.233953	0.38062	-3.84261	-1.69336	-4.89178	0.496687	-0.332904	-1.77356
ENSMUSG00000110428	Gm45812	0	-0.635053	-0.635053	-0.635053	-0.635053	-0.635053	-0.635053	-0.548206	-0.548206	-0.548206
ENSMUSG00000110565	Gm45814	0	0	0	0	0	0	0	0	0	0
ENSMUSG00000110466	Gm45815	0	0	0	0	0	0	0	0	0	0
ENSMUSG00000110614	Gm45817	0	0	0	0	0	0	0	0	0	0
ENSMUSG00000109904	Gm45819	83	0.931659	-0.203469	-0.00978088	-0.226368	-0.631241	0.0584945	0.592084	2.82355	1.26136
ENSMUSG00000110433	Gm45820	8	0.169523	0.118855	-0.484477	1.43974	-1.75041	-1.18358	2.14148	1.88441	0.987061
ENSMUSG00000110703	Gm45821	0	0	0	0	0	0	0	0	0	0
ENSMUSG00000110593	Gm45822	1	-0.854191	-1.1228	-1.04634	-0.071926	-1.45856	-2.1075	0.902802	1.32107	0.127723		300.221	1948.42	274.094	chr8		chr8	chr8	75033925		75033913	75033925	75033926		75033914	75033926	15		27	15
ENSMUSG00000110471	Gm45823	0	0	0	0	0	0	0	0	0	0
ENSMUSG00000110604	Gm45824	0	0	0	0	0	0	0	0	0	0
ENSMUSG00000110641	Gm45826	0	0	0	0	0	0	0	0	0	0
ENSMUSG00000110512	Gm45827	0	0	0	0	0	0	1.04317	0	0.580256	0
ENSMUSG00000108526	Gm45828	6	1.20253	0.897962	0.269498	2.27642	1.68903	1.57636	-0.0794015	-2.68353	-2.10218
ENSMUSG00000110606	Gm45829	0	0	0	0	0	0	0	0	0	0
ENSMUSG00000110503	Gm45830	0	0	0	0	0	0	0	0	0	0
ENSMUSG00000110465	Gm45832	0	0	0	0	0	0	0	0	0	0
ENSMUSG00000110673	Gm45833	4	2.57041	2.29736	2.04266	1.83398	3.13456	3.04789	-0.371464	-0.641275	-2.45936
ENSMUSG00000110601	Gm45834	2	-0.0703634	0.140775	0.245602	-1.57887	-1.57887	0.258765	-0.98966	-1.07922	-2.07215
ENSMUSG00000030653	Gm45837	0	0	0	0	0.714835	1.80712	0	0.858237	0.604448	0.581351
ENSMUSG00000108825	Gm45838	54	-0.174005	-0.0841103	-0.0357288	-1.32744	-0.968417	-1.74528	-0.417925	-0.907299	-1.65136
ENSMUSG00000110135	Gm45839	0	0	0	0	0	0	0	0	0	0
ENSMUSG00000108894	Gm45841	0	0	0	0	0	0	0	0	0	0
ENSMUSG00000110505	Gm45842	0	0	0	0	0	0	0	0	0	0
ENSMUSG00000110607	Gm45843	0	0.991287	0	0	0	0	0	0	0	0
ENSMUSG00000110105	Gm45844	32	0.201166	0.238473	0.348948	-0.509345	-1.61722	-0.226081	-1.13158	-0.624639	-0.601331			53.0446	204.658	chr7		chr7		7266969		7278283		7266970		7278284		306		5
ENSMUSG00000109427	Gm45845	5	-0.658493	-0.656613	0.512678	-2.29022	-0.967026	0.117318	0.206171	0.0931501	1.09342
ENSMUSG00000110230	Gm45846	0	0	0	0	0	0	0	0	0	0
ENSMUSG00000109814	Gm45847	0	-2.43935	-2.43935	-2.43935	-2.43935	-2.43935	-2.43935	0	0	0
ENSMUSG00000110474	Gm45848	0	0	0	0	0	0	0	0	0	0
ENSMUSG00000109066	Gm4585	0	0	0	0	0	0	0	0	0	0
ENSMUSG00000110536	Gm45850	0	0	0	0	0	0	0	0	0	0
ENSMUSG00000110635	Gm45853	33	-0.264217	-0.24204	0.0247345	0.170998	-0.57239	-0.837312	0.154598	-0.515151	-0.539549
ENSMUSG00000110598	Gm45854	55	-0.869348	0.354041	0.834564	1.1354	0.169259	-0.296826	-0.363138	0.294973	-0.113439
ENSMUSG00000110686	Gm45855	15	0.666771	-0.00224111	0.36362	0.397579	-0.0253368	0.247786	0.245465	-0.190144	-0.00569552
ENSMUSG00000110550	Gm45856	0	-0.526758	-0.0283937	0.0992639	-0.526758	0.642981	-0.526758	0.492018	0	0.581351
ENSMUSG00000110658	Gm45857	0	0.943044	0	0.626022	1.19067	0	0	-1.25508	-1.25508	-1.25508
ENSMUSG00000110596	Gm45859	0	0	0	0	0	0	0	0	0	0
ENSMUSG00000110461	Gm45860	0	0	0	0	0	0	0	0	0	0
ENSMUSG00000110333	Gm45861	0	0	0	0	1.8771	0	0	0	0	0
ENSMUSG00000110539	Gm45864	0	1.25331	0	0	0	0	0	0	1.57553	0
ENSMUSG00000110456	Gm45865	0	-0.911789	-0.911789	-0.911789	-0.911789	-0.911789	-0.911789	-1.44686	-1.44686	-1.44686
ENSMUSG00000110684	Gm45866	0	0	0	0	0	0	0	0	0	0			405.731	85.6282	chr8		chr8		123753344		123753428		123753345		123753429		-1025		-941
ENSMUSG00000109243	Gm45867	9	-1.32839	-0.673879	-1.01183	-1.18509	-0.856801	0.545375	0.855614	1.67588	1.38513
ENSMUSG00000110209	Gm45868	0	0	0	0	0	0	0	0	0	0
ENSMUSG00000110390	Gm45869	0	0	0	0	0	0	0	0	0	0
ENSMUSG00000108858	Gm4587	1	0	0	0	1.38074	0	1.04317	0.137983	-0.944508	0.0500724
ENSMUSG00000110420	Gm45870	0	0	0	0	0	0	0	0	0	0
ENSMUSG00000110277	Gm45871	149	-0.381371	-0.0298773	0.0112679	-1.01235	-0.235953	-0.535763	0.554044	0.0934538	0.661453			345.749		chr18				90579630				90579631				-146
ENSMUSG00000110142	Gm45872	1	0.236968	0.229043	-1.0745	0.306238	0.929315	-0.622694	0	1.84879	1.88153
ENSMUSG00000110499	Gm45873	7	-0.350631	-0.349538	-1.02058	0.850296	-0.275792	-1.60401	0.448031	-1.81762	-1.7381
ENSMUSG00000110683	Gm45874	1	0	0.984694	0	1.54789	0	2.18586	1.08249	1.57553	0
ENSMUSG00000110698	Gm45875	0	0	0	0	0	0	0	0	0	0
ENSMUSG00000110437	Gm45876	0	0	0	0	0	0	0	0	0	0
ENSMUSG00000110486	Gm45877	5	-0.573236	-1.86557	-0.264626	1.28991	-0.430463	0.874029	0.765469	1.47444	1.60101
ENSMUSG00000110600	Gm45878	0	0	0	0	0	0	0	0	0	0
ENSMUSG00000110495	Gm45879	0	0	0	0	0	0	0	0	0	0
ENSMUSG00000110632	Gm45880	0	0	0	0	0	0	0	0	0	0
ENSMUSG00000109967	Gm45883	0	0	0	1.06116	0	0	0	0	0	0
ENSMUSG00000110366	Gm45885	3	1.8401	-1.46611	1.41749	-1.46611	-0.371181	-1.46611	1.0253	-1.47903	1.2273		530.464	2683.5	451.993	chr7		chr7	chr7	105400271		105400271	105400283	105400272		105400272	105400284	-42		-42	-30
ENSMUSG00000109805	Gm45886	0	0	0	0	0	0	0	0	0	0
ENSMUSG00000110638	Gm45887	0	0	0	0	0	0	0	0	0	0			52.645		chr8				104219973				104219974				-638
ENSMUSG00000110561	Gm45888	0	0	0	0	0	0	0	0	0	0
ENSMUSG00000109936	Gm45889	2	0.0382331	-1.60913	0.233593	-2.1075	-1.01257	0.317557	-2.44315	-1.41402	-2.44315
ENSMUSG00000110615	Gm45890	8	-0.938517	-0.347257	-0.293275	-3.03001	-1.05838	-1.85182	-0.991064	0.43988	-1.78071			356.431		chr8				123949360				123949361				-59
ENSMUSG00000110674	Gm45892	0	0	0	0	0	0	0	0	0	0
ENSMUSG00000110525	Gm45893	0	-1.46611	-1.46611	-1.46611	-1.46611	-1.46611	-1.46611	0	0	0.581351			129.654		chr8				122835169				122835170				-1381
ENSMUSG00000110440	Gm45894	0	0	0	0	0	0	0	0	0	0
ENSMUSG00000110634	Gm45895	0	0	0	0	0	0	0	0	0	0
ENSMUSG00000110676	Gm45897	1	0.57916	0	1.06116	0.714835	1.16974	1.66175	0	1.8284	0
ENSMUSG00000110693	Gm45899	0	-1.46611	-0.481413	-0.404947	-0.416935	-1.46611	-1.46611	0	0	0
ENSMUSG00000110501	Gm45900	0	0	0	0	0	0	0	0	0	0
ENSMUSG00000108111	Gm45901	0	0	0	0	0	0	0	0	0	0.99458
ENSMUSG00000051396	Gm45902	235	0.517139	0.27544	0.0858576	1.06206	0.455059	1.43188	0.502653	1.33458	1.06633
ENSMUSG00000110640	Gm45903	0	0.943044	0	0	0	0	0	0	0	0
ENSMUSG00000110455	Gm45904	0	0	0	0	0	0	0	0	0	0
ENSMUSG00000110432	Gm45907	0	0	0	0	0	0	0	0	0	0
ENSMUSG00000110510	Gm45908	0	0	0.868073	0	0	0	0	0	0	0
ENSMUSG00000110496	Gm45909	0	0	0	0	0	0	0	0	0	0
ENSMUSG00000110714	Gm45910	0	0	0	0	0	0	0	0	0	0
ENSMUSG00000110454	Gm45911	0	0	0	0	0	0	0	0	0	0
ENSMUSG00000109685	Gm45912	0	0	0	0	0	0	0	0	0	0
ENSMUSG00000115620	Gm45924	12	0	2.44187	0.592978	5.66126	5.65101	4.8659	-1.1496	-2.23209	-1.65073			107.477		chr15				38728333				38728334				182
ENSMUSG00000112719	Gm45925	4	-0.667708	0.0833472	-0.774296	-2.03669	-0.406955	-1.01238	2.18016	1.90233	0.758683
ENSMUSG00000117215	Gm45926	0	0	0	0	0	0	0	0	0	0
ENSMUSG00000117873	Gm45928	0	0	0	0	0	0	0	0	0	0
ENSMUSG00000113681	Gm45930	0	-0.911789	-0.911789	-0.911789	-0.911789	-0.911789	0.131379	0	0	0.645287
ENSMUSG00000118191	Gm45934	0	0	0	0	0	0	0	0	0	0
ENSMUSG00000113616	Gm45941	0	0	0	0	0	0	0	0	0	0
ENSMUSG00000113860	Gm45949	0	0	0	0	0	0	0	0	0	0
ENSMUSG00000082394	Gm4596	13	1.03468	0.191746	0.858682	1.30457	0.508221	-0.800613	0.228539	0.447581	-0.0834693
ENSMUSG00000113477	Gm45965	0	0	0	0	0	0	0	0	0	0
ENSMUSG00000108470	Gm4598	0	-1.86557	-1.86557	-1.86557	-1.86557	-1.86557	-1.86557	0	0	0
ENSMUSG00000117397	Gm4599	0	0	0	0	0	0	0	0	0	0
ENSMUSG00000116529	Gm4600	2	-0.495339	1.08079	-1.0745	-1.0745	1.82767	1.55395	-0.0394464	-0.897683	-0.897683
ENSMUSG00000117472	Gm4601	0	0	0	0	0	0	0	0	0	0
ENSMUSG00000108270	Gm4602	0	0	0	0	0	0	0	0	0	0
ENSMUSG00000107551	Gm4605	0	0	0	0	0	0	0	0	0	0
ENSMUSG00000115611	Gm4606	1	1.57333	0	2.01797	0	0	2.39039	0	1.57553	0
ENSMUSG00000108304	Gm4607	0	0	0	0	1.04917	0	0	0	0.604448	0
ENSMUSG00000078592	Gm4609	4	0.188576	0.842449	0.439098	0.878093	1.92426	1.63653	-0.801167	0.273931	-0.201975
ENSMUSG00000104554	Gm4610	3	0	0	0	3.64885	1.09493	2.6946	-0.897683	1.93897	2.23699
ENSMUSG00000111061	Gm46102	0	0	0	0	0	0	0	0	0	0
ENSMUSG00000111648	Gm46103	0	0	0	0	0	0	0.613884	0	0.580256	0
ENSMUSG00000111443	Gm46123	0	0	0	0	0	0	0	0.837257	-0.944508	-0.944508
ENSMUSG00000111757	Gm46124	0	0.57916	0	0	0	0	0	0	0	0
ENSMUSG00000090467	Gm4613	4	0.657286	1.8862	2.45265	1.70482	2.01632	1.34387	0.862824	-0.0604569	0.357467
ENSMUSG00000111163	Gm46136	1	0.991287	0.498365	1.63381	0	0	0	1.2459	0	2.3899
ENSMUSG00000110809	Gm46138	0	0	0	0	0	0	0	0	0	0
ENSMUSG00000111661	Gm46142	1	-0.736306	0.163914	0.350264	0.264337	-1.28355	0.585086	-1.56955	-1.03244	-1.01871
ENSMUSG00000111574	Gm46146	0	0	0	0	0	0	0	0	0	0
ENSMUSG00000096544	Gm4617	540	0.0960904	-0.297161	-0.138906	0.302269	0.529016	0.585105	0.241407	1.03469	1.71575
ENSMUSG00000112335	Gm46188	0	0	0	0	0	0	0	0	0	0
ENSMUSG00000112212	Gm46189	0	0	0	0	0	0	0	0	0	0
ENSMUSG00000112755	Gm46190	0	0	0	1.37571	0	0	0	-0.897683	-0.897683	-0.316332
ENSMUSG00000112735	Gm46191	0	0	0	0	0	0	0	0	0	0
ENSMUSG00000111919	Gm46192	0	-0.635053	-0.635053	0.426107	-0.635053	-0.635053	-0.0211688	-0.897683	-0.897683	0.0968969
ENSMUSG00000112706	Gm46193	0	0	0	0	1.65016	0	0	0	0	0
ENSMUSG00000112502	Gm46194	5	-0.711953	0.224945	-0.59114	-0.89835	0.172372	-0.636569	0.809187	-1.33094	0.525037
ENSMUSG00000111046	Gm46197	0	0	0	0	0	0	0	0	0	0
ENSMUSG00000112529	Gm46199	0	0	0	0	0.714835	0	0	0	0	0
ENSMUSG00000111937	Gm46203	1	-0.448193	0.308105	-0.995436	-0.995436	-0.995436	-0.543632	-0.0255459	0.810483	-0.517564
ENSMUSG00000111926	Gm46204	0	0	0	0	0	0	0	0	0	0
ENSMUSG00000112474	Gm46209	15	-0.215465	-0.555217	-0.253267	0.550241	-0.953177	-0.240987	-0.58576	-0.303056	0.254077
ENSMUSG00000112146	Gm46210	4	-1.70206	-1.93016	-3.61576	-3.61576	-1.90557	-2.57259	-1.10776	-0.421756	0.396411			240.123		chr10				9902114				9902115				802
ENSMUSG00000111888	Gm46212	0	1.25331	0	0	0	0	0	0	0	0
ENSMUSG00000110830	Gm46218	36	-1.0973	-0.480924	0.0293468	-1.89776	-1.05834	-1.13205	-0.434934	-0.629153	0.340764	131.581					chr10				29313397				29313398				9
ENSMUSG00000110720	Gm46223	0	0	0	0	0	0.648935	0	0	1.5998	1.42876
ENSMUSG00000112843	Gm46224	0	0	0	0	0	0	0	0	0	0
ENSMUSG00000112729	Gm46231	1	1.46015	0.879477	-0.526758	1.1234	0.173553	0.268592	-0.0630486	0.0716485	-0.339934
ENSMUSG00000112608	Gm46233	0	0	0	0	0	0	0	0	0	0
ENSMUSG00000112116	Gm46234	1	-0.332629	0.34613	-0.911789	0.922186	-0.911789	-0.911789	-0.548206	1.07547	-0.548206
ENSMUSG00000078899	Gm4631	3	1.01453	0.999787	1.55215	2.1389	2.37541	0.956733	1.47996	0.140858	-0.357295
ENSMUSG00000111975	Gm46311	0	0	0	0	0	0	0	0	0.604448	0
ENSMUSG00000112994	Gm46312	0	0	0	0	0	0.648935	0	0	0.992934	0
ENSMUSG00000113646	Gm46313	23	-0.234709	-0.375301	-0.312177	-0.304001	-0.32713	0.192834	-0.518007	0.181353	-0.0708843
ENSMUSG00000114058	Gm46317	0	0	0	0	0	0	0	0	0	0
ENSMUSG00000115111	Gm4632	6	-2.34783	-0.944523	-0.837443	-2.69844	-3.88912	-2.13674	0.877487	-1.49305	-0.783926
ENSMUSG00000113913	Gm46323	1	0.0729444	0.0539599	-0.231762	-1.86557	-1.86557	-1.86557	-1.65886	-0.629735	-0.343443			222.769		chr12				9368961				9368962				-2476
ENSMUSG00000111984	Gm46327	0	0	0	0	0	0	0	0	0	0
ENSMUSG00000112053	Gm46328	0	0	0	0	0	0	0	0	0	0
ENSMUSG00000112704	Gm46329	0	0	0	0	0	0	0	0	0	0
ENSMUSG00000112819	Gm46332	1	0.416286	-0.0283937	1.36719	0.188076	-0.526758	0.268592	0.340673	0.511566	0.911196
ENSMUSG00000114024	Gm46336	2	1.25331	1.1621	2.36086	1.04917	1.94113	1.75237	-0.134719	-2.22262	-0.907197	24.0449		242.608		chr12	chr12			17348397	17348376			17348398	17348377			-25	-4
ENSMUSG00000113857	Gm46338	8	0.0992174	-0.00357167	-1.07115	-1.86062	-0.530322	-0.710513	0.419068	1.70904	1.38529
ENSMUSG00000113959	Gm46339	38	0.319898	-0.680927	0.56423	0.781087	-0.170232	0.630858	0.372501	2.07815	0.498055
ENSMUSG00000113873	Gm46342	0	0.943044	0.868073	0	0	0	0	0	0	0
ENSMUSG00000113059	Gm46344	1	0.38055	-0.911789	-0.285767	0.526843	-0.211478	-0.459985	1.15006	0.604448	0
ENSMUSG00000113370	Gm46348	1	0.991287	0	1.60095	0	0	0.451804	-1.84367	-1.23922	-1.84367
ENSMUSG00000111960	Gm46349	0	0	0	0	0	0	0	0	0	1.08957
ENSMUSG00000113467	Gm46350	2	2.94852	0	2.39959	2.14446	1.94113	0	-2.71088	-0.862085	-2.06559
ENSMUSG00000113584	Gm46355	0	0	0.868073	0	0	0	1.04317	-0.897683	-0.897683	-0.316332
ENSMUSG00000112606	Gm46364	0	0	0	0	0	0	0	0	0	0
ENSMUSG00000114150	Gm46367	5	-0.810841	-0.702686	-0.0171268	1.16042	-0.990636	-0.535434	1.08499	1.71074	-0.405276
ENSMUSG00000113568	Gm46369	0	0.547243	0.868073	0.592978	0	0	0	-0.517564	-0.517564	-0.517564
ENSMUSG00000114181	Gm46376	0	0.943044	0	0	0	0	0	-0.257206	0.131447	0.680048
ENSMUSG00000113427	Gm46378	16	0.586719	-0.98597	-1.45314	-1.18134	-1.01724	1.02476	0.670912	0.69353	2.49967
ENSMUSG00000114110	Gm46379	9	-0.0735137	0.0460244	0.527635	0.998865	0.939265	1.30638	-0.355381	0.00957724	-0.378532
ENSMUSG00000114600	Gm46387	0	0	0	0	0	0	0	0	0	0
ENSMUSG00000114528	Gm46388	0	0	0	0	0	0	0	0	0	0
ENSMUSG00000113547	Gm46389	0	0	0	0	0	0	0	0	0	0
ENSMUSG00000113755	Gm46391	0	0	0	0	0	0	0.613884	0	0	0
ENSMUSG00000114767	Gm46392	0	0	0	0	1.19067	0	0.795351	0	0	0
ENSMUSG00000114900	Gm46396	0	0	0	0	0	0	0	0	0	0
ENSMUSG00000107434	Gm4640	0	0	0	0	0	0	0	0	0	0
ENSMUSG00000113784	Gm46400	0	0	0	0	0	0	0	0	0	0
ENSMUSG00000113017	Gm46401	0	0	0	0	0	0	0	0	0	0.581351
ENSMUSG00000113440	Gm46404	26	-0.229166	-0.802932	-0.126168	-2.67522	-5.56527	-1.39641	-0.147874	-0.503046	0.0317503			601.816		chr13				23446196				23446197				-262
ENSMUSG00000114851	Gm46409	2	2.08033	1.1621	2.63769	1.04917	0	2.06428	-2.15455	0.213711	0.0500175
ENSMUSG00000114370	Gm46411	0	0	0	0	0	0	0	-2.23209	-2.23209	-2.23209
ENSMUSG00000114481	Gm46415	3	-1.75909	-1.76569	0.962387	-1.31175	-1.65546	-1.10814	-2.32387	0.309318	0.102876
ENSMUSG00000114633	Gm46416	0	0	0	0	0	0	0	0	0	0
ENSMUSG00000114903	Gm46419	0	0	0	0	0	0	0	1.08249	0	0
ENSMUSG00000113804	Gm46424	1	-0.769457	-0.850252	-0.722594	-0.157945	-0.253691	0.520019	-1.08693	0.316067	-0.732831
ENSMUSG00000114550	Gm46426	0	0	0	0	0	0	0	0	0	0
ENSMUSG00000114777	Gm46427	0	0	0	0	0.714835	0	0	0	0	0
ENSMUSG00000113204	Gm46430	639	-0.207417	-0.245591	-0.00959155	-1.19477	-0.463138	-0.433377	-0.132646	-0.828582	-0.3198		52.9059	702.029	55.1877	chr13		chr13	chr13	74617487		74617449	74617382	74617488		74617450	74617383	72		110	-73
ENSMUSG00000114827	Gm46432	57	-0.8617	-0.369683	-0.350939	-1.04735	-0.157695	-0.471213	0.140433	-0.234779	-0.0772051
ENSMUSG00000113379	Gm46436	2	-0.635053	-0.635053	0.376953	1.43756	1.17206	2.48851	-0.944508	0.0484262	-0.944508
ENSMUSG00000105191	Gm4644	0	0	0	0.592978	0	0	0	0	0	0
ENSMUSG00000114516	Gm46440	5	-0.862291	-1.72314	-1.94488	-4.14446	-1.93175	-3.10129	-0.0563955	0.453776	0.485757
ENSMUSG00000114803	Gm46443	0	0	0	0	0	0	0	0	0	0
ENSMUSG00000115813	Gm46447	15	-0.944827	0.488049	0.976884	-0.401148	-0.335664	-1.01588	-0.959864	-2.19058	0.13956
ENSMUSG00000115745	Gm46448	1	0	0	0	0.714835	1.16974	1.64224	-0.0862709	0.0846224	-0.944508
ENSMUSG00000115380	Gm46453	0	0	0	0	0	0	0	0	0	0
ENSMUSG00000115077	Gm46455	0	0	0	0	0	0	0	0	0	0
ENSMUSG00000115237	Gm46474	0	0	0	0	0	0	0	0	0	0
ENSMUSG00000115382	Gm46475	0	0	0	0	0	0	0	0	0	0
ENSMUSG00000114641	Gm46476	0	0	0	0	0	0	0	0	0	0
ENSMUSG00000115218	Gm46477	0	0	0	0	0	0	0	0	0	0
ENSMUSG00000116217	Gm46495	0	0	0	0	0	0	0	0	0	0
ENSMUSG00000115116	Gm46496	0	0	0	0	0	0.648935	0	0.858237	0	0
ENSMUSG00000115594	Gm46497	0	0	0	0	0	0	0	-0.517564	-0.517564	-0.517564			104.398		chr15				12285046				12285047				-1622
ENSMUSG00000115233	Gm46498	0	0	0	0	0	0	0	0	0	0
ENSMUSG00000115682	Gm46499	0	0	0	0	0	0	0	0	0	0
ENSMUSG00000116325	Gm46501	0	0	0	0	0	0	0	0	0	0
ENSMUSG00000115578	Gm46506	0	0	0	0	0	0	0	0	0	0
ENSMUSG00000115838	Gm46507	0	0	0	0	0	0	0	0	0	0
ENSMUSG00000097011	Gm4651	1	-0.911789	1.06519	-0.911789	0.137383	0.895327	0.131379	0	1.62367	1.99186
ENSMUSG00000115127	Gm46515	0	0	0.498365	0.592978	0	0	0	-0.517564	0.47537	-0.517564
ENSMUSG00000115200	Gm46516	1	0	0	0	0	0	0	-1.57317	-1.03199	-2.65566			146.244	52.5635	chr15		chr15		55923420		55923421		55923421		55923422		19		20
ENSMUSG00000115969	Gm46519	3	-0.0182764	0.101877	-1.1868	-2.24796	-0.0710823	-0.566966	-0.505844	-0.402523	0.260969
ENSMUSG00000115188	Gm46522	2	0.670784	1.06698	0.801479	0.418681	0.736133	0.241507	1.08249	0	1.08957
ENSMUSG00000116104	Gm46524	0	0	0	0	0	0	0	0	0	0
ENSMUSG00000116490	Gm46525	0	0	0	0	0	0	0	0	0	0
ENSMUSG00000116072	Gm46526	0	0.307991	-0.635053	-0.0420753	-0.635053	-0.635053	-0.635053	0	0.992934	0.581351
ENSMUSG00000098111	Gm4654	8	0.167079	0.0546638	-0.832869	-0.281175	-0.224636	0.65892	-0.0238793	-0.68024	0.317848
ENSMUSG00000116703	Gm46540	1	0	0.984694	2.60492	2.14446	0	1.30509	0.137983	0.655296	-0.944508
ENSMUSG00000116662	Gm46541	0	0	0	0	0	0	0	0	0	0
ENSMUSG00000116562	Gm46542	1	-0.526758	0.0480182	-0.526758	-0.526758	0.122177	1.63428	-1.47903	-1.47903	-1.47903
ENSMUSG00000116776	Gm46544	0	-0.0558933	-0.635053	-0.635053	-0.0171239	-0.635053	-0.635053	-0.944508	-0.34006	-0.944508
ENSMUSG00000116437	Gm46545	0	0	0	0	0	0	0	0	0	0
ENSMUSG00000116845	Gm46546	27	0.19671	-0.160517	0.0092223	-0.044418	-0.16961	-0.392913	0.096199	-0.863674	-0.268644
ENSMUSG00000116964	Gm46555	1	0.498835	-1.0745	-1.0745	0.116174	-1.0745	-1.0745	0	1.80771	1.08957
ENSMUSG00000116723	Gm46559	0	0.991287	0	0	0	0	0	0	0	0
ENSMUSG00000116762	Gm46560	0	0	0	0	0	0	1.04317	0	0	0			440.448	58.494	chr16		chr16		31507038		31507071		31507039		31507072		-1348		-1315
ENSMUSG00000116782	Gm46562	0	0	0	0	0	0	0	0	0	0
ENSMUSG00000116038	Gm46563	6	1.45811	1.25384	0.209542	0.836168	0.495653	0.948977	-0.403829	-0.485861	-1.06108
ENSMUSG00000116581	Gm46565	17	-1.0679	0.347886	-0.353274	-1.53312	-0.486473	-1.92355	0.969846	0.513429	0.656946
ENSMUSG00000111235	Gm4657	0	0	0	0	0	0	0	0	0	0
ENSMUSG00000117142	Gm46573	0	0	0	0	0	0	0	0	0	0
ENSMUSG00000117041	Gm46574	0	0	0	0	0	0	0	0	0	0
ENSMUSG00000117186	Gm46576	0	0	0	0	0	0	0	0	0	0
ENSMUSG00000117249	Gm46577	0	-1.0745	-1.0745	-1.0745	-1.0745	-1.0745	-1.0745	0	0	0
ENSMUSG00000116941	Gm46578	2	0.540021	-0.241788	-1.13636	-1.72933	0.518329	-1.72933	-0.0424376	-0.552682	-0.586739
ENSMUSG00000117414	Gm46587	1	0	2.2368	0	2.51194	0.648935	0	0	0	0		69.7823	1004.08	62.412	chr17		chr17	chr17	87571670		87571695	87571696	87571671		87571696	87571697	-17		-42	-43
ENSMUSG00000116860	Gm46593	0	0.637902	-0.136688	-0.635053	-0.635053	-0.635053	-0.0211688	-0.921285	-0.921285	-0.921285
ENSMUSG00000087636	Gm4660	0	0	0	0.626022	0	0	0	0	0	0
ENSMUSG00000117592	Gm46603	0	0	0	1.06116	0	1.09493	0	0	0	0.99458
ENSMUSG00000117509	Gm46606	0	0	0	0	0	0	0	0	0	0
ENSMUSG00000116614	Gm46610	0	0	0.574777	0	1.04917	1.16974	0	0	0	0
ENSMUSG00000117504	Gm46611	0	0	0	0	0.617929	0	0	0	1.02913	0
ENSMUSG00000118254	Gm46614	0	0	0	0	0	0	0	0	0	0
ENSMUSG00000118328	Gm46615	0	0	0	0	0	0	0	0	0	0
ENSMUSG00000118285	Gm46618	0	0	0	0	0	0	0	0	0	0
ENSMUSG00000118012	Gm46620	172	-0.0203427	0.278677	0.448232	-0.406088	-0.251952	0.213945	-0.221953	-0.055249	0.770907
ENSMUSG00000118244	Gm46629	0	0	0	0	0	0	0	0	0	0
ENSMUSG00000117356	Gm46633	7	-1.38836	-1.18377	-2.37057	-2.36108	-1.69482	-1.68517	-1.66247	-0.377118	0.272084
ENSMUSG00000117713	Gm46637	0	0	0	0	1.83398	0	0	0	0	0
ENSMUSG00000117641	Gm46641	0	0	0	0	0	0	0	0	0	0			321.606		chr18				9546661				9546662				-635
ENSMUSG00000117675	Gm46644	0	0	0	0	0	0	0	0	0	0
ENSMUSG00000118211	Gm46649	5	2.50337	1.28448	-0.635053	0.555619	1.17206	1.7219	0.811013	-0.243537	1.67918
ENSMUSG00000098127	Gm4665	0	-0.495339	-1.0745	-1.0745	-1.0745	-0.425563	-1.0745	0	0	0
ENSMUSG00000117790	Gm46652	0	-2.11035	-2.11035	-2.11035	-1.49242	-2.11035	-2.11035	0	0.604448	0
ENSMUSG00000117893	Gm46658	81	-0.518844	0.170837	0.622415	-2.10176	-1.30563	-1.69148	-0.544894	-1.29881	-2.01007
ENSMUSG00000111243	Gm4668	0	0	0.868073	0	0	0	0	1.08249	0	0
ENSMUSG00000097750	Gm4673	402	-0.0872219	-0.164784	0.113986	-0.657597	-0.0980572	-0.214254	0.125079	0.325428	0.596084	161.44			51.4916		chr7	chr7			30957474	30957577			30957475	30957578			66	169
ENSMUSG00000090534	Gm4675	0	0	0	0	0	0	0	0	0	0
ENSMUSG00000115146	Gm4681	1	0	0	0	0	2.55708	0	0	0.992934	0
ENSMUSG00000097979	Gm4691	6	0.297793	0.0631866	0.258646	1.44242	1.74696	1.21211	0.693704	0.662719	0.353245
ENSMUSG00000113533	Gm46992	0	0	0	0	0	0	0	0	0	0
ENSMUSG00000113658	Gm46993	0	0	0	0	0	0	0	0	0	0
ENSMUSG00000113838	Gm46994	0	0	0	0	0	0	0	0	0	0
ENSMUSG00000113720	Gm46995	0	0	0	0	0	0	0	0	0	0
ENSMUSG00000113938	Gm46996	0	0	0	0	0	0	0	0	0	0
ENSMUSG00000113089	Gm46997	0	0	0	0	0	0	0	0	0	0
ENSMUSG00000113180	Gm46998	0	0	0	0	0	0	0	0	0	0
ENSMUSG00000111218	Gm46999	0	0	0	1.33632	0	0	0	0	1.02913	0
ENSMUSG00000111039	Gm47000	0	-0.332629	0.34613	-0.285767	-0.911789	-0.911789	-0.911789	1.08249	0	0
ENSMUSG00000110951	Gm47001	0	0	0	0	0	0	0	0	0	0
ENSMUSG00000111691	Gm47002	1	1.9137	0	0	0	1.16974	0	-0.944508	-0.944508	0.0500724
ENSMUSG00000113816	Gm47003	6	0.756033	1.09844	1.76398	0.167536	-0.849875	-0.265539	0.12963	-0.509552	0.0097966
ENSMUSG00000113603	Gm47004	7	-0.183518	-1.24907	-0.976906	-0.286023	0.43829	-0.446558	1.56159	0.705227	-0.282116
ENSMUSG00000111310	Gm47005	0	0	0	0	0	0	0	0	0	0
ENSMUSG00000112836	Gm47006	0	0	0	0	0	0	0	-1.44686	-1.44686	-1.44686
ENSMUSG00000114762	Gm47007	0	0	0	0	0	0	0	0	0	0
ENSMUSG00000114444	Gm47008	0	0	0	0	0	0	0	0	0	0
ENSMUSG00000112894	Gm47009	0	0	0	0	0	1.71019	0	0	0	0
ENSMUSG00000117203	Gm4701	0	0	0	0	0	0	0	0	0	0
ENSMUSG00000114514	Gm47010	0	0	0	0	0	0	0	0	0	0
ENSMUSG00000113981	Gm47011	0	0	0	0	0	0	0	0	0	0
ENSMUSG00000113979	Gm47012	0	0	0	0	0	0	0	0	0	0
ENSMUSG00000113989	Gm47013	0	0	0	0	0	0	0	0	0	0
ENSMUSG00000114730	Gm47014	0	0	0	0	0	0	0	0	0	0
ENSMUSG00000112907	Gm47015	28	-0.413597	-0.350951	-0.46678	-1.27104	-1.17532	-0.918014	0.993996	-0.817049	0.464674
ENSMUSG00000112340	Gm47016	1	0	0	0	0	1.80712	0	1.69393	1.02913	0
ENSMUSG00000112295	Gm47017	2	-1.09573	-2.60424	-0.938297	-0.85925	-2.60424	-0.378507	-0.620789	-1.47903	1.42737
ENSMUSG00000112103	Gm47018	0	0	0	0	0	0	0	-0.897683	-0.897683	-0.897683
ENSMUSG00000114182	Gm47019	0	0	0	0	0	0	0	0	0	0
ENSMUSG00000112898	Gm47020	0	0	0	0	0	0	0	0	0	0
ENSMUSG00000113036	Gm47021	2	1.355	-1.21541	0.827248	0.743101	-0.120483	-1.21541	-1.01847	0.286762	0.162345
ENSMUSG00000112142	Gm47022	0	0.943044	0	0	0	0	0.451804	0	0	0
ENSMUSG00000111935	Gm47023	1	-0.526758	-0.526758	-0.526758	-0.526758	-0.526758	-0.526758	2.01728	1.5998	0
ENSMUSG00000112287	Gm47024	0	0	0	0	0	0	0	0	0	0
ENSMUSG00000112012	Gm47025	0	0	0	0	0	0	0	0	0	0
ENSMUSG00000112106	Gm47026	0	0	0	0	0	0	0	0	0	0
ENSMUSG00000112555	Gm47027	0	0	0	0	0	0	0	0	0	0
ENSMUSG00000112416	Gm47028	0	0	0	0	0	0	1.30509	0	0	0
ENSMUSG00000110942	Gm47029	0	0	0	0	0	0	0	0	0	0
ENSMUSG00000112904	Gm47030	0	0	0	0	0	0	0	0	0	0
ENSMUSG00000112342	Gm47031	0	0	0	0	0	0	0	0	0	0
ENSMUSG00000111931	Gm47032	0	0	0	0	0	0	0	0	0	0
ENSMUSG00000111990	Gm47033	0	0	0	0	0	0	0	0	0	0
ENSMUSG00000111503	Gm47034	5	-2.08762	-0.0951699	-0.181641	0.568643	0.0756026	-0.0561828	0.658999	0.365362	-0.420178
ENSMUSG00000111458	Gm47035	0	0	0	0	0	0	0	0	0	0
ENSMUSG00000112844	Gm47036	0	0	0	0	0	0	0	0	0	0
ENSMUSG00000111111	Gm47037	0	0	0	0	0	0	0	0	0	0
ENSMUSG00000114215	Gm47038	0	0	0	0	0	0	0	0	0	0
ENSMUSG00000114198	Gm47039	0	0	0	0	0	0	0	0	0	0
ENSMUSG00000114935	Gm47040	12	0.502117	-0.514265	0.165204	-1.80699	0.190383	0.0414095	-0.993287	0.590648	-1.57537	18.9595					chr13				114458688				114458689				26
ENSMUSG00000114322	Gm47041	0	0	0	0	0	0	0	0	0.992934	0
ENSMUSG00000114106	Gm47042	2	0.408037	1.16952	0.463782	-1.57887	-1.57887	-0.783524	1.35612	2.16271	1.71866
ENSMUSG00000111369	Gm47043	0	0.943044	0	0	0	0	0	0	0	0			354.8		chr9				120002242				120002243				-1794
ENSMUSG00000111216	Gm47044	0	0	0	0	0	0	0	0	0	0
ENSMUSG00000112152	Gm47045	0	0	0	0	0	0	0	0	0	0
ENSMUSG00000110865	Gm47046	0	0	0	0	0	0	0	0	0	0
ENSMUSG00000111412	Gm47047	1	0.57916	1.56452	2.09079	0	1.09493	1.681	0.606644	-0.944508	-0.944508
ENSMUSG00000110987	Gm47048	0	0	0	0	0	0	0	0	0	0
ENSMUSG00000110731	Gm47049	0	0	0	0	0	0	0	0	0	0
ENSMUSG00000093686	Gm4705	21	-1.02939	-0.605085	-0.603251	-0.589274	-1.93589	-0.910908	-0.795384	-1.49411	-1.75335
ENSMUSG00000111546	Gm47050	1	0	2.46955	2.04266	0	0	0.795351	2.28126	0	0
ENSMUSG00000111285	Gm47051	0	0	0	0	0	0	0	0	0	0
ENSMUSG00000114873	Gm47052	0	0	0	0	0	0	0.795351	0	0	0			118.526		chr13				98971420				98971421				-1957
ENSMUSG00000112167	Gm47053	0	-1.34862	-1.34862	-1.34862	-1.34862	-1.34862	-0.896813	0	0	0
ENSMUSG00000111231	Gm47054	0	0	0	0	0	0	0	0	0	0
ENSMUSG00000111948	Gm47055	0	0	0	0	0	0	0	0	0	0
ENSMUSG00000112038	Gm47056	0	0	0	0	0	0	0	0	0	0
ENSMUSG00000114283	Gm47057	0	-0.635053	-0.635053	-0.635053	-0.635053	0.0652581	-0.635053	0	0	0.645287
ENSMUSG00000112872	Gm47058	0	0	0	0	0	0	0	0	0	0
ENSMUSG00000111498	Gm47059	0	0	0	0	0	0	0	0	0	0
ENSMUSG00000112185	Gm47060	0	0	0	0	0	0	0	0	0	0
ENSMUSG00000114936	Gm47061	17	-1.26598	-0.0396679	-0.135349	-1.09101	-2.18296	-0.968283	0.103769	-0.398442	-0.316203			287.452		chr13				40723136				40723137				27
ENSMUSG00000110962	Gm47062	6	0.811261	0.734036	1.43823	-2.79775	-2.14882	-1.75458	-0.936519	-1.23661	-1.98568
ENSMUSG00000111679	Gm47063	0	0	0	0	0	0	0	0	0	0
ENSMUSG00000111831	Gm47064	0	0	0	0	0	0	0	0	0	0
ENSMUSG00000114067	Gm47065	0	0	0	0	0	0	0	-0.548206	-0.548206	-0.548206
ENSMUSG00000111270	Gm47066	0	0	0	0	0	0	0	0	0	0
ENSMUSG00000114597	Gm47067	0	0	0	0	0	0	0	-0.897683	-0.897683	-0.897683
ENSMUSG00000110911	Gm47068	0	0	0	0	0	0	0	0	0	0
ENSMUSG00000111233	Gm47069	0	0	0	0	0	0	0	0	0	0
ENSMUSG00000091831	Gm4707	11	0.756386	-0.855416	0.266223	0.455349	0.77979	0.179222	0.0544248	0.38559	1.27676
ENSMUSG00000111445	Gm47070	0	0	0	0	0	0	0	0	0	0
ENSMUSG00000114493	Gm47071	48	0.66244	0.602062	0.306173	0.837353	0.948203	0.737407	-0.13509	0.924532	0.805221
ENSMUSG00000114229	Gm47072	0	1.57333	0	0	0	0	0	0	0	0
ENSMUSG00000112889	Gm47073	1	-1.76025	-1.83522	-1.69129	-2.70329	-2.70329	-2.70329	2.12203	0	1.64182			63.9382		chr10				82851907				82851908				739
ENSMUSG00000114258	Gm47074	0	0	0	0	0	0	0	0	0	0
ENSMUSG00000114169	Gm47075	0	0	0.984694	0	0	0	0.795351	-1.25508	-1.25508	-0.260496
ENSMUSG00000113645	Gm47076	1	-0.523063	-1.46611	0.167706	0.410991	-0.296368	-1.46611	0	0	0
ENSMUSG00000111654	Gm47077	0	0	0	0	0	0	0	0	0	0
ENSMUSG00000112275	Gm47078	1	-1.46611	0.0214393	-1.46611	0.184052	-1.46611	-1.46611	-1.23638	0.387292	-1.23638
ENSMUSG00000110790	Gm47079	1	-1.21541	0.272138	-0.589386	-1.21541	0.808709	0.370214	0.983038	0.0716485	-0.275998	33.1692		100.955		chr9	chr9			21033365	21033214			21033366	21033215			-1009	-858
ENSMUSG00000117187	Gm4708	11	0.727469	1.17941	-2.03835	0.329227	0.386225	0.7429	-0.318657	0.128809	-0.0644289
ENSMUSG00000113950	Gm47080	0	-1.86557	-1.86557	-1.86557	-1.86557	-1.86557	-1.86557	0	0	0
ENSMUSG00000110870	Gm47081	0	0	0	0	0	0	0	0	0	0
ENSMUSG00000111525	Gm47082	0	0	0	0	0	0	0	0	0	0
ENSMUSG00000111591	Gm47083	0	0	0	0	0	0	0	0	0	0
ENSMUSG00000111051	Gm47084	0	0	0	0	0	0	0	0	0	0
ENSMUSG00000110897	Gm47085	0	0	0	0	0	0	0	0	0	0
ENSMUSG00000113430	Gm47086	0	0	0.498365	2.41858	0	0	0	-0.548206	-0.548206	-0.548206
ENSMUSG00000111212	Gm47087	8	-0.436072	-0.10725	-0.0616978	0.0122368	-1.42738	-1.10621	1.38023	0.176812	1.61566
ENSMUSG00000113076	Gm47088	0	0	0	0	1.04917	0	0	0	1.02913	0
ENSMUSG00000111223	Gm47089	0	-0.911789	-0.911789	-0.911789	-0.911789	-0.911789	-0.911789	0	0	0
ENSMUSG00000111612	Gm47090	0	0	0	1.66595	0	0	0	0	0	0
ENSMUSG00000111782	Gm47091	0	-2.03027	-2.03027	-1.40425	-2.03027	-2.03027	-2.03027	0.492018	0	0
ENSMUSG00000110738	Gm47092	0	0	0.868073	0	0	0	0.795351	1.08249	0.992934	0
ENSMUSG00000112429	Gm47093	3	-0.292241	-0.00586779	1.83561	-0.0315994	-0.770649	0.295465	-0.718103	-0.839033	0.86313
ENSMUSG00000112862	Gm47094	0	0	0	0	0	0	0	-0.944508	-0.944508	-0.944508
ENSMUSG00000111598	Gm47095	0	0	0	0	0	0	0	0	0	0
ENSMUSG00000112547	Gm47096	0	1.25448	0.635345	-0.526758	-0.526758	-0.526758	-0.526758	-0.517564	-0.517564	-0.517564
ENSMUSG00000111844	Gm47097	0	0	0	0	0	0	0	0	0	0
ENSMUSG00000112838	Gm47098	7	-0.0558115	-0.797778	-2.07382	-1.29917	-2.13326	-2.25938	-1.91996	-1.71675	-2.68779
ENSMUSG00000111376	Gm47099	0	0	0	0	0	0	0	0	0	0
ENSMUSG00000117539	Gm4710	0	0	0	0	0	0	0	0	0	0
ENSMUSG00000110875	Gm47100	0	0	0	0	0	0	0	0	0	0
ENSMUSG00000112073	Gm47101	0	0	0	0	0	0.700311	0	0	0	0
ENSMUSG00000111824	Gm47102	0	0.943044	0	0	0	0	0	0	0	0
ENSMUSG00000111472	Gm47103	0	0	0	0	0	0	0	0	0	0
ENSMUSG00000114341	Gm47104	0	0	0	0	0	0	0	0	0	0
ENSMUSG00000111698	Gm47105	0	0	0	0	0	0	0	0	0	1.70319
ENSMUSG00000111044	Gm47106	0	0	0	0	0	0	0	0	0	0
ENSMUSG00000112083	Gm47107	0	0	0	0	0	0	0	0	0	0
ENSMUSG00000111000	Gm47108	0	0	1.56452	0	1.8771	0	0	-0.548206	-0.548206	-0.548206
ENSMUSG00000114021	Gm47109	0	0	0	0	0	0	0	0	0	0
ENSMUSG00000117553	Gm4711	0	0	0	0	0	0	0	0	0	0
ENSMUSG00000111819	Gm47110	0	0	0	0	0	0	0	0	0	0
ENSMUSG00000111341	Gm47111	0	0	0	0	0	0	2.06428	-0.897683	-0.897683	0.191883
ENSMUSG00000111079	Gm47112	3	-0.615305	-0.804925	-0.511422	-2.60222	-0.191565	-0.0309351	-0.60937	-1.12174	-0.763601	117.83	254.374	1759.32	205.571	chr9	chr9	chr9	chr9	121857749	121857840	121857749	121857750	121857750	121857841	121857750	121857751	70	161	70	71
ENSMUSG00000111465	Gm47113	28	0.0848454	0.382531	0.0124558	-2.68795	-2.46002	-0.285793	-0.590184	0.239528	-0.398213
ENSMUSG00000114927	Gm47114	0	0	0	0	0	0	0	0	0	0
ENSMUSG00000111141	Gm47115	0	0	0	0	0	0	0	0	0	0
ENSMUSG00000114089	Gm47116	0	0	0	0	0	0	0	0	0	0			289.001		chr12				99064008				99064009				-551
ENSMUSG00000110729	Gm47117	0	0	0.984694	0	0	0	0	0	0	0
ENSMUSG00000113619	Gm47118	0	0	0	0	0	0	0	0	0	0
ENSMUSG00000114244	Gm47119	0	0	0	0	0	0	0	0	0	0
ENSMUSG00000114170	Gm47120	0	1.57333	0	0	0	0	0	0	0.992934	0
ENSMUSG00000111434	Gm47121	0	-1.91264	-1.91264	-1.91264	-1.91264	-1.91264	-1.91264	0	0.604448	0
ENSMUSG00000111003	Gm47122	1	-2.14461	-2.14461	-0.543665	-2.14461	-2.14461	0.268979	0.640477	0	1.57773
ENSMUSG00000113683	Gm47123	0	0	0	0	0	0	0	0	0	0
ENSMUSG00000111776	Gm47124	0	0	0	0	0	0	0	0	0	0
ENSMUSG00000113367	Gm47125	0	0	0	0	0	0	0	0	0	0
ENSMUSG00000111268	Gm47126	0	0	0	0	0	0	0	0	0	0
ENSMUSG00000113185	Gm47127	3	0	1.79729	0	3.59912	3.88784	2.22574	-0.0862709	1.5494	-0.944508
ENSMUSG00000111192	Gm47128	0	0	0	0	0	0	0	0	0	0.645287			259.486		chr9				122421213				122421214				-922
ENSMUSG00000110725	Gm47129	0	-1.0745	-1.0745	-1.0745	-1.0745	-1.0745	-1.0745	0	0	0
ENSMUSG00000111244	Gm47130	0	0	0	0	0	0	0	0	0	0
ENSMUSG00000110984	Gm47131	0	0	0	0	0	0	0	0	0	0
ENSMUSG00000113610	Gm47132	1	-0.779978	-1.04859	-2.03328	-2.03328	-2.03328	-2.03328	0	1.57553	0.581351
ENSMUSG00000111221	Gm47133	0	0	0	0	0	0	0	0	0	0
ENSMUSG00000111143	Gm47134	0	0	0	0	0	0	0	0	0	0
ENSMUSG00000111837	Gm47135	0	0	0	0	0	0	0	0	0	0
ENSMUSG00000111577	Gm47136	0	0	0	0	0	0	0	0	0	0
ENSMUSG00000111441	Gm47137	0	0	0	0	0	0	0	0	0	0
ENSMUSG00000113003	Gm47138	2	-0.32523	-1.32745	-2.31214	-0.567148	-2.31214	-1.26897	-2.71642	-1.73322	-3.35689
ENSMUSG00000113106	Gm47139	1	-0.911789	1.64757	0.149371	-0.911789	0.25795	-0.911789	0.492018	0	0
ENSMUSG00000107850	Gm4714	0	0	0	0	0	0	0	0	0	0
ENSMUSG00000111325	Gm47140	8	0.323713	-0.242945	-1.1805	-0.0672295	-0.0433809	-1.97523	0.160333	0.0155445	0.63986
ENSMUSG00000110802	Gm47141	0	0	0	0	0	0	0	0	0	0
ENSMUSG00000112221	Gm47142	0	0	0	0	0	0	0	0	0	0
ENSMUSG00000112845	Gm47143	0	0	0	0	0	0	0	0	0	0
ENSMUSG00000111115	Gm47144	0	0	0	0	0	0	0	0	0	0
ENSMUSG00000111710	Gm47145	0	0	0	0	0	0	0	0	0	0
ENSMUSG00000111428	Gm47146	0	0	0	0	0	0	0	0	0	0
ENSMUSG00000111777	Gm47147	9	-1.34877	-0.312889	-1.76344	-0.0871884	0.621157	-1.25408	0.0902169	-1.85346	-0.0525017
ENSMUSG00000111617	Gm47148	10	1.50559	-1.7186	-0.864653	-1.26466	-2.70329	0.685789	2.00048	2.24134	3.02354
ENSMUSG00000113044	Gm47149	0	0	0	0	0	0	0	0	0	0				51.3653			chr13				34683414				34683415				-2494
ENSMUSG00000113615	Gm47150	0	0	0	0	0	0	0	0	0	0			394.582		chr13				34709202				34709203				-2246
ENSMUSG00000113822	Gm47151	0	0	0	0	0	0	0	0	0	0
ENSMUSG00000113457	Gm47152	0	0	0	0	0	0	0	0	0	0
ENSMUSG00000111482	Gm47153	0	0	0	0	0	0	0	0	0	0
ENSMUSG00000111817	Gm47154	1	0.967367	0.574777	2.25344	1.19067	1.98322	1.80292	0	1.32805	1.61013
ENSMUSG00000114019	Gm47155	36	-0.346906	-0.903136	-0.917214	1.29252	-0.203025	0.0380803	-0.318942	0.432408	-0.725861
ENSMUSG00000111366	Gm47156	0	0	0	0	0	0	0	0	0	0
ENSMUSG00000113484	Gm47157	0	0	0	0	0	0	0.613884	0	0	0
ENSMUSG00000114578	Gm47158	0	0.547243	0	0	0	0	0	0	0	0
ENSMUSG00000111490	Gm47159	2	-2.03328	-0.235994	-2.03328	0.976743	-2.03328	-2.03328	0.611544	0.497156	1.1296			256.604		chr9				123137430				123137431				-1035
ENSMUSG00000111755	Gm47160	0	0	0	0	0	0	0	0	0	0
ENSMUSG00000111703	Gm47161	0	0	0	0	0	0	0	1.69393	0	0
ENSMUSG00000111371	Gm47162	0	0	0	0	0	0	0	0	0	0
ENSMUSG00000111977	Gm47163	1	-2.43935	-1.45465	-2.43935	-2.43935	-2.43935	-0.025754	0.214909	-0.486092	-0.484445
ENSMUSG00000112622	Gm47164	0	0	0	1.06116	0	0	0	-1.25508	-0.650629	-0.16551
ENSMUSG00000111630	Gm47165	0	0	0	0	0	0	0	0	0	0
ENSMUSG00000113067	Gm47166	3	0.914931	-0.347473	-0.402725	-0.349057	-0.686402	-1.4209	0.749427	0.904284	-0.944508
ENSMUSG00000113907	Gm47167	2	-2.77569	-1.99908	-3.71873	-1.88476	-1.47107	-2.92338	-0.115757	-0.187102	-1.19825
ENSMUSG00000111087	Gm47168	0	0	0	0	0	0	0	0.858237	0	0
ENSMUSG00000111404	Gm47169	0	0	0	0	0	0	0	0	0	0
ENSMUSG00000112577	Gm47170	1	0.356575	-0.836099	-1.41088	-0.220203	0.299316	-0.959071	0	0	0
ENSMUSG00000111340	Gm47171	0	0	0	0	0	0	0	0	0	0
ENSMUSG00000113418	Gm47172	0	0	0	0	0	0	0	0	0	0
ENSMUSG00000110735	Gm47173	0	0	0	0	0	0	0	0	0	0
ENSMUSG00000110969	Gm47174	0	-1.86557	-1.86557	-1.86557	-1.86557	-1.86557	-1.86557	0	0	0
ENSMUSG00000111343	Gm47175	20	-1.09023	0.15744	-0.0514861	0.0446223	1.49964	1.12582	0.151907	0.903707	1.61379	25.3825	122.114	1148.26	138.321	chr9	chr9	chr9	chr9	56506124	56507012	56506124	56506122	56506125	56507013	56506125	56506123	536	-352	536	538
ENSMUSG00000110821	Gm47176	0	0	0	0	0	0	0	0	0	0
ENSMUSG00000113138	Gm47177	0	0	0	0	0	0	0	0	0	0
ENSMUSG00000111201	Gm47178	0	-0.526758	-0.526758	-0.526758	0.188076	-0.526758	-0.526758	0	0	0
ENSMUSG00000110795	Gm47179	8	0.0217572	0.564956	0.879348	-2.21608	-1.26144	-0.942532	-0.261618	-1.87737	-1.92899
ENSMUSG00000111194	Gm47180	4	-1.05382	-0.940455	-0.478185	-1.61679	-1.62674	-2.31861	-1.22318	-0.848478	-0.994079
ENSMUSG00000111733	Gm47181	7	-0.765779	0.568135	-0.498487	-1.78002	-0.504812	-3.73853	1.44784	0.145415	0.15997
ENSMUSG00000111350	Gm47182	0	0.943044	0	0	0	0	0	0	0	0
ENSMUSG00000111523	Gm47183	0	0	0	0	0	0	0	0	0	0
ENSMUSG00000113664	Gm47184	0	0	0	0	0	0	0	0.640477	0.580256	0
ENSMUSG00000111025	Gm47185	0	0	0	0	0	0	0	0	0	0
ENSMUSG00000111849	Gm47186	0	0	0	0	0	0	0.451804	-0.897683	-0.897683	-0.897683
ENSMUSG00000113217	Gm47187	0	0	0	1.01201	1.04917	0	1.64224	0	0	0
ENSMUSG00000113042	Gm47188	1	0	2.29736	0	1.19067	0	1.50525	-0.693632	-2.4754	-2.4754
ENSMUSG00000114852	Gm47189	0	0	0	0	0	0	0	0	0	0
ENSMUSG00000117524	Gm4719	0	0	0	0	0	0	0	0	0	0
ENSMUSG00000113609	Gm47190	0	0	0	0	0	0	0	0	0	0
ENSMUSG00000113850	Gm47191	0	-0.526758	-0.526758	-0.526758	-0.526758	-0.526758	-0.526758	0	0	0
ENSMUSG00000110913	Gm47192	1	2.5383	0	0	1.54789	0	0	1.08249	0	0
ENSMUSG00000113124	Gm47193	0	0	0	0	0	0	0	0	0	0
ENSMUSG00000114168	Gm47194	0	0	0	0	0	0	0	0	0	0
ENSMUSG00000114183	Gm47195	0	0	0	0	0	0	0	0	0	0
ENSMUSG00000113012	Gm47196	1	-1.46611	-1.46611	-1.46611	-1.46611	-1.46611	-1.46611	0	1.57553	2.46268
ENSMUSG00000111155	Gm47197	0	0	0	0	0	0	0	0	0	0
ENSMUSG00000110959	Gm47198	0	0	0	0	0	0	0	0	0	0
ENSMUSG00000111651	Gm47199	0	-1.0745	-1.0745	-0.0133389	-1.0745	-1.0745	-1.0745	0.858237	0	0
ENSMUSG00000112426	Gm47200	0	0	0	0	0	0	0	0	0	0
ENSMUSG00000113706	Gm47201	0	-0.08781	0.52705	-0.635053	0.414119	-0.635053	-0.183249	-0.944508	-0.34006	-0.944508
ENSMUSG00000114680	Gm47202	0	0	0	0	0	0	0	0	0	0
ENSMUSG00000111096	Gm47203	0	0	0	0	0	0	0	0	0	0
ENSMUSG00000110980	Gm47204	0	0	0	0	0	0	0	0	0	0	20.1407		492.327		chr9	chr9			44480286	44479308			44480287	44479309			-528	450
ENSMUSG00000111312	Gm47205	9	-0.236491	0.902301	0.717175	-1.60225	-0.922268	-0.0796152	-1.13731	-1.68479	-0.747422			272.726	75.4294	chr9		chr9		44483902		44483904		44483903		44483905		-100		-102
ENSMUSG00000113540	Gm47206	1	-1.68346	-0.379921	-1.68346	-1.68346	-1.68346	-0.640295	1.42037	1.02913	0
ENSMUSG00000113147	Gm47207	1	-0.131454	0.645151	-1.0745	0.116174	-1.0745	-0.00187898	-0.55777	-0.205314	-0.155392
ENSMUSG00000113877	Gm47208	0	0	1.79729	0	0	0	0.613884	0	0	0
ENSMUSG00000112190	Gm47209	1	1.25331	0	1.06116	0	0	0.451804	-2.08266	-0.0391781	-1.5013
ENSMUSG00000113647	Gm47210	3	-0.523063	1.78223	-0.873129	-1.46611	-1.46611	0.176131	0.380737	-0.817511	0.967909			498.812	56.0669	chr13		chr13		93772092		93772110		93772093		93772111		101		83
ENSMUSG00000112509	Gm47211	0	0	0	0	0	0	0	0	0	0
ENSMUSG00000114925	Gm47212	0	0	0	0	0	0	0	0	0	0
ENSMUSG00000111668	Gm47213	0	0	0	0	0	0	0	0	0	0
ENSMUSG00000110766	Gm47214	0	0	0	0	0	0	0	0	0	0
ENSMUSG00000111294	Gm47215	0	0	0	0	0	0	0	0	0	0
ENSMUSG00000113791	Gm47216	0	0	0	0	0	0	0.613884	0.640477	0	1.61013			223.627		chr13				93992608				93992609				-841
ENSMUSG00000113066	Gm47217	0	0	0	0	0	0	0	0	0	0
ENSMUSG00000112008	Gm47218	12	0.0815665	0.439099	1.32109	0.861015	2.23249	0.152851	0.486081	-0.293436	-0.600622
ENSMUSG00000111541	Gm47219	0	0	0	0	0	0	0	0	0	0
ENSMUSG00000112644	Gm47220	38	0.377686	-0.310599	-0.699711	0.746918	-1.14997	-0.851199	0.53587	-0.52553	-0.736093
ENSMUSG00000112319	Gm47221	12	0.437905	-1.1284	-0.105277	0.537842	-0.0117351	-1.74419	0.214462	-0.37331	-0.997028
ENSMUSG00000112839	Gm47222	9	0.517513	0.387812	-0.669336	-0.594519	0.0902215	-1.32407	-0.0827208	-0.485568	-2.34909
ENSMUSG00000112636	Gm47223	164	0.491883	-0.14742	-0.230085	0.965246	-0.326471	-0.401966	0.574695	-0.357357	-0.620619
ENSMUSG00000112554	Gm47224	0	0	0	0	0	0	0	0	0	0
ENSMUSG00000112570	Gm47225	0	0	0	0	0	0	0	0	0	0
ENSMUSG00000112281	Gm47226	0	0	0	0	0	0	0	0	0	0
ENSMUSG00000112403	Gm47227	0	0	0	0	0	0	0	0	0	0
ENSMUSG00000112382	Gm47228	0	0	0	0	0	0	0	0	0	0
ENSMUSG00000111154	Gm47229	0	0	0	0	0	0	0	0	0	0
ENSMUSG00000111378	Gm47230	1	-0.364546	-0.0437163	0.982163	0.922186	-0.911789	-0.911789	1.39267	2.69973	0.645287
ENSMUSG00000110721	Gm47231	0	0	0	1.01201	1.04917	0	0	1.08249	0	0
ENSMUSG00000111656	Gm47232	8	-0.421852	-0.355249	-0.818938	-0.289745	-0.131752	-0.131908	0.252537	-0.707395	0.852825
ENSMUSG00000111176	Gm47233	6	-2.3882	-1.64517	-0.011481	-3.18187	-3.89671	-1.3761	-2.44315	0.403683	1.56722
ENSMUSG00000111030	Gm47234	3	-0.739987	-0.929	-0.113165	-0.420906	-0.245855	-2.49352	-0.128908	-0.786494	-2.41017
ENSMUSG00000111037	Gm47235	0	0	0	0	0	0	0	0	0	0
ENSMUSG00000111437	Gm47236	0	0	0	0	0	0.648935	0	0	0	0
ENSMUSG00000110888	Gm47237	2	0.822681	1.31491	0.733469	0.933711	-0.296368	-1.46611	0	1.81809	1.57773
ENSMUSG00000111060	Gm47238	0	0	0	0.592978	0	0	0	0	0	0
ENSMUSG00000111280	Gm47239	10	-0.384759	-0.0101879	-0.55764	0.854816	0.0314641	-1.8273	0.509698	-0.288881	-0.683783
ENSMUSG00000078897	Gm4724	11	-1.63795	-1.33537	-1.29696	-0.283787	-0.405384	0.659438	-0.0172438	-0.200486	-0.218935
ENSMUSG00000111635	Gm47240	0	0	0	0	0	0	0	0	0	0
ENSMUSG00000111739	Gm47241	0	0	0	0	0	0	0	0	0	0
ENSMUSG00000114761	Gm47242	0	0	0	0	0	0	0	0	0	0
ENSMUSG00000114644	Gm47243	0	0	0	0	0	0	0	0	0	0			91.9849		chr19				12518089				12518090				-1710
ENSMUSG00000112072	Gm47244	0	0	0	0	0	0	0	0	0	0
ENSMUSG00000112077	Gm47245	0	0	0	0	0	0	0	0	0	0
ENSMUSG00000114535	Gm47246	13	0.259902	0.315695	0.637148	0.41933	-0.800324	1.41182	0.420843	0.556298	0.172345
ENSMUSG00000112133	Gm47247	0	0	0.498365	0	0	0	0	0	0	0
ENSMUSG00000111737	Gm47248	0	0	0	0	0	0	0	0	0	0
ENSMUSG00000113500	Gm47249	0	0	0	0	0	0	0	0	0	0
ENSMUSG00000096800	Gm4725	0	0	0	0	0	0	0	0	0	0
ENSMUSG00000113946	Gm47250	1	-0.0558933	0.622866	0.376953	-0.635053	0.534686	0.408115	0	2.02567	0
ENSMUSG00000113238	Gm47251	31	1.0187	0.986902	0.434012	-0.423171	-0.894331	-0.12785	-0.634063	0.055787	1.02034
ENSMUSG00000111895	Gm47252	0	0	1.61497	0	0	0	0	0	1.02913	0
ENSMUSG00000111062	Gm47253	1	1.98691	0	0	1.19067	0	0	0	0	1.57773
ENSMUSG00000112960	Gm47254	1	-0.332629	0.0729052	1.35219	-0.911789	-0.911789	-0.911789	2.01728	1.31344	1.79961
ENSMUSG00000110966	Gm47255	0	0	0	1.66595	0	0	1.04317	0	0	0
ENSMUSG00000114679	Gm47256	0	0	0	0	0	0	0	0	0	0
ENSMUSG00000112347	Gm47257	4	0.162458	1.03099	-0.398869	0.866446	2.39142	1.35445	0.42167	-0.0391781	-0.0424287	36.8761		520.7		chr10	chr10			62602349	62602489			62602350	62602490			0	140
ENSMUSG00000114016	Gm47258	28	-0.353596	-0.629475	-0.178039	-1.42094	-1.98133	-2.12291	-0.290591	-1.08791	-1.28497
ENSMUSG00000113366	Gm47259	0	0.943044	0	0	1.04917	0	0	0	0	0
ENSMUSG00000094693	Gm4726	0	0	0	0	0	0	0	0	0	0
ENSMUSG00000113328	Gm47260	102	-0.581903	-0.631717	0.0602832	0.520931	-0.196444	-0.721046	-0.348866	-0.702563	-1.13257
ENSMUSG00000112378	Gm47261	0	0	0	0	0	0	0	0	0	0
ENSMUSG00000110826	Gm47262	0	0.57916	0.498365	0	0	0	0	0	0	0
ENSMUSG00000113990	Gm47263	0	0	0	0	0	0	0	0	0	0
ENSMUSG00000114142	Gm47264	0	0	0	0	0	0	0	0	0	0
ENSMUSG00000114356	Gm47265	0	0	0	1.66595	0	0	0	-0.944508	-0.944508	-0.944508
ENSMUSG00000111509	Gm47266	0	0	0	0	0	0	0	0	0	0
ENSMUSG00000113383	Gm47267	0	0	0	0	0	0	0	0	0	0
ENSMUSG00000111618	Gm47268	0	0	0	0	0	0	0	0	0	0
ENSMUSG00000114727	Gm47269	0	0	0	0	0	0	0	0	0	0
ENSMUSG00000111722	Gm47270	12	-0.143809	-0.398397	-0.350394	-0.886761	-1.2396	-1.56797	-0.679712	-0.936747	-1.19895
ENSMUSG00000111846	Gm47271	0	1.31147	0.574777	0	0	0	0	0	1.02913	0
ENSMUSG00000114891	Gm47272	0	0	0.498365	0	2.30916	0	0	0.640477	0	0
ENSMUSG00000114756	Gm47273	1	1.57333	1.30354	0	0	1.16974	0	-1.71396	-0.138426	-0.624393
ENSMUSG00000111805	Gm47274	0	0	0	0	0	1.09493	0	0	0	0
ENSMUSG00000105001	Gm47275	0	0	0	0	0	0	0	0	0	0
ENSMUSG00000104844	Gm47276	0	0	0	0	0	0	0	0	0	0
ENSMUSG00000104767	Gm47277	0	0	0	0	0	0	1.30509	0	0.580256	0
ENSMUSG00000105918	Gm47278	0	0	0	0	0	0	0	0	0	0
ENSMUSG00000106362	Gm47279	0	0	0	0	0	0	0	0	0	0
ENSMUSG00000106081	Gm47280	0	0	0	0	0	0	0	0	0	0
ENSMUSG00000106618	Gm47281	0	0	0	0	0	0	0	0	0	0
ENSMUSG00000106468	Gm47282	0	1.31147	0	0	0	0	0	0	0	0.581351
ENSMUSG00000096768	Gm47283	1941	0.0790777	-0.339844	-0.465082	1.06265	0.396702	0.681833	0.0244863	0.0155781	0.535827	192.5	101.501	715.309	176.071	chrY	chrY	chrY	chrY	90784836	90784442	90784836	90784841	90784837	90784443	90784837	90784842	-74	-295	-74	-69
ENSMUSG00000105232	Gm47284	1	-1.03163	-1.57887	-0.985897	-0.0309874	-0.483949	-0.96499	-1.23638	-0.631933	-0.65503
ENSMUSG00000106297	Gm47285	0	0	0	0	0	0	0	0	0	0
ENSMUSG00000106591	Gm47286	0	0	0	0	0	0	0	0	0	0
ENSMUSG00000106279	Gm47287	0	0	0	0	0	0	0	0	0	0
ENSMUSG00000104911	Gm47288	0	0	0	0	0	0	0	0	0	0
ENSMUSG00000074029	Gm47289	0	0	0	0	0	0	0	0	0	0
ENSMUSG00000088068	Gm47290	1	0	0.868073	0	0	0	1.04317	-0.944508	-0.944508	0.963326
ENSMUSG00000105312	Gm47291	0	0	0	0	0	0	0	0	0	0
ENSMUSG00000105537	Gm47292	0	0	0	0	0	0	0	0	0	0
ENSMUSG00000106561	Gm47293	0	0	0	0	0	0	0	0	0	0
ENSMUSG00000106474	Gm47294	0	0	0	0	0	0	0	0	0	0
ENSMUSG00000105788	Gm47295	0	0	0	0	0	0	0	0	0	0
ENSMUSG00000104880	Gm47296	0	0	0.868073	0	0	0	0	0	0	0
ENSMUSG00000104657	Gm47297	0	0	0	0	0	0	0	0	0	0
ENSMUSG00000105967	Gm47298	0	0	0	0	0	0	0	0	0	0
ENSMUSG00000105145	Gm47299	0	0	0	0	0	0	0	0	0	0
ENSMUSG00000106179	Gm47300	0	0	0.574777	0	0.714835	0	0	0.640477	0	0
ENSMUSG00000106221	Gm47301	0	0	0	0	0	0	0	0	0	0
ENSMUSG00000105211	Gm47302	0	0	0	0	0	0	0	0	0	0
ENSMUSG00000106657	Gm47303	0	0	0	0	0	0	0	-0.944508	-0.944508	-0.944508
ENSMUSG00000104690	Gm47304	0	0	0	0	0	0	0	0	0	0
ENSMUSG00000105398	Gm47305	0	0	0	0	0	0	0	0	0	0	17.9926					chr12				69361309				69361310				29
ENSMUSG00000105131	Gm47306	0	0	0	0	0	0	0	0	0	0
ENSMUSG00000105477	Gm47307	0	0	0	0	0	0	0	0	0	0
ENSMUSG00000104953	Gm47308	0	0	0	0	0	0	0	0	0	0
ENSMUSG00000104552	Gm47309	0	0	0	0	0	0	0	0	0	0
ENSMUSG00000105413	Gm47310	0	0	0	0	0	0	0	0	0	0
ENSMUSG00000106587	Gm47311	0	0	0	0	0	0	0	0	0	0
ENSMUSG00000105098	Gm47312	0	0	0	0	0	0	0	0	0	0
ENSMUSG00000105610	Gm47313	0	0	0	0	0	0	0	0	0	0
ENSMUSG00000104603	Gm47314	0	0	0	0	0	0	0	0	0	0
ENSMUSG00000106014	Gm47315	0	0	0	0	0	0	0	0	0	0
ENSMUSG00000114957	Gm47316	0	0	0	0	0	0	0	0	0	0
ENSMUSG00000111252	Gm47317	0	0	0	0	0	0	0	0	0	0
ENSMUSG00000111426	Gm47318	0	0	0	0	0	0	0	0	0	0
ENSMUSG00000111786	Gm47319	0	0	0	0	0	0	0	0	0	0
ENSMUSG00000083099	Gm4732	0	0	0	0	0	0	0	0	0	0
ENSMUSG00000111204	Gm47320	0	-0.635053	0.23302	-0.635053	-0.635053	-0.635053	-0.635053	1.9238	0	0
ENSMUSG00000111451	Gm47321	0	0	0	0	0	0	0	0	0	0.99458
ENSMUSG00000113789	Gm47322	3	-1.13468	-1.13229	-1.04925	-2.92958	-2.92958	-1.44608	2.65159	2.81609	2.13235
ENSMUSG00000113347	Gm47323	0	0	0	0	0	0	0	0	0	0
ENSMUSG00000111425	Gm47324	1	-0.911789	0.652729	1.50679	1.16135	-0.911789	-0.911789	0	0	0.99458
ENSMUSG00000112328	Gm47325	0	0	0	0	0	0	0	0	0	0
ENSMUSG00000111555	Gm47326	0	0	0	1.03679	0.714835	0	0	0	0	0
ENSMUSG00000111632	Gm47327	0	0	0	0	0	0	0	0	0	0
ENSMUSG00000111399	Gm47328	0	0	0	0	0	0	0	0	0	0
ENSMUSG00000112253	Gm47329	0	0	0	0	0	0	0	0.492018	0	0
ENSMUSG00000114485	Gm47330	0	0	0	0	0	0	0	0	0	0
ENSMUSG00000112917	Gm47331	0	0	0	0	0	0	0	0	0	0
ENSMUSG00000111911	Gm47332	0	0	0	0	0	0	0	0	0	0
ENSMUSG00000111317	Gm47333	0	0	0	0	0	0	0	0	0	0
ENSMUSG00000111284	Gm47334	0	0	0	0	0	0	0	0	0	0
ENSMUSG00000114868	Gm47335	0	0	0	0	0	0	0	0	0	0
ENSMUSG00000114736	Gm47336	0	0.943044	0	0	0	0	0.795351	0	0	0
ENSMUSG00000112197	Gm47337	0	0	0	0	0	0	0	0	0	0
ENSMUSG00000112548	Gm47338	0	0	0	0	0	0	0	0	0	0
ENSMUSG00000112556	Gm47339	0	0	0	0	0	0	0	0	0	0
ENSMUSG00000106208	Gm4734	1	0.208782	-0.850252	-0.0122931	-1.34862	-0.178877	-0.275997	-0.293594	-0.68483	0.373063
ENSMUSG00000112595	Gm47340	0	0	0	0	0	0	0	0	0	0
ENSMUSG00000112741	Gm47341	0	0	0	0	0	0	0	0	0	0
ENSMUSG00000112243	Gm47342	0	0	0	0	0	0	0	0	0	0
ENSMUSG00000112732	Gm47343	0	0	0	0	1.04917	0	0	0	0	0
ENSMUSG00000111316	Gm47344	1	0	0.984694	0	0	1.09493	2.298	0	0	0
ENSMUSG00000110815	Gm47345	0	1.57333	0.868073	0	0	1.09493	0	-0.944508	-0.944508	-0.944508
ENSMUSG00000113849	Gm47346	0	0	0	0	1.83398	0	0	0	0	0
ENSMUSG00000111582	Gm47347	0	0	0	0	0	0	0	0	0	0
ENSMUSG00000114512	Gm47348	0	0	0.984694	0	0	0	0	0	0	0
ENSMUSG00000114330	Gm47349	0	0	0	0	0	0	0	0	0	0.99458
ENSMUSG00000064193	Gm4735	7447	-0.180016	-0.0779548	-0.358177	0.0951348	0.50651	0.542889	0.0216037	-0.238504	-0.450211
ENSMUSG00000111471	Gm47350	3	-2.70031	-1.49403	-1.07989	-2.56464	-2.18455	-2.66559	-0.701068	-1.18824	-1.59811
ENSMUSG00000114221	Gm47351	0	0	0	0	0	0	0	0	0	0
ENSMUSG00000114841	Gm47352	0	0	0	0	0	0	0	0	0	0
ENSMUSG00000112062	Gm47353	0	0	0	0	0	0	0	0	0	0
ENSMUSG00000111262	Gm47354	1	0	0	0	0	0	1.64224	-1.44686	-1.44686	1.37464
ENSMUSG00000111585	Gm47355	0	0	1.48755	0	0	0	0	-0.897683	-0.897683	-0.897683
ENSMUSG00000111436	Gm47356	0	0.547243	0	0	0	0	0	0	0	0
ENSMUSG00000113386	Gm47357	1	0.943044	0	1.01201	0	1.43511	0	0	1.57553	0
ENSMUSG00000111435	Gm47358	0	0	0	0	0	0	0	0	0	0
ENSMUSG00000114393	Gm47359	0	0	0	0	0	0	0	0	0	0
ENSMUSG00000079276	Gm4736	0	0	0	0	0	0	0	0	0	0
ENSMUSG00000114240	Gm47360	0	0	0	0	0	0	0	0	0	0
ENSMUSG00000114381	Gm47361	0	0	0	0	0	0	0	0	0	0
ENSMUSG00000112119	Gm47362	0	0	0	0	0	0	0	0	0	0
ENSMUSG00000112568	Gm47363	0	0	0	0	0	0	0	0	0	0
ENSMUSG00000111581	Gm47364	0	0	0	0	0	0	0	0	0	0
ENSMUSG00000111996	Gm47365	0	0	0	0	0	0	0	0	0	0
ENSMUSG00000111891	Gm47366	0	0	0	0	0	0	0	0	0	0
ENSMUSG00000112504	Gm47367	0	0	0	0	0	0	0	0	0	0
ENSMUSG00000113516	Gm47368	1	2.30796	0	0	0	0	1.30509	0	0.992934	0
ENSMUSG00000113438	Gm47369	0	0	0	0	0	0	0	0	0	0
ENSMUSG00000048087	Gm4737	5788	-0.134727	-0.115689	-0.374997	0.100488	0.695697	1.03011	-0.1747	0.467181	1.04423
ENSMUSG00000113656	Gm47370	8	-0.642659	-1.0763	-1.23497	-3.36501	-1.9986	-3.25059	-0.1557	-0.689057	-0.563354
ENSMUSG00000113105	Gm47371	0	0	0	1.60095	0	0	0	0	0	0
ENSMUSG00000112990	Gm47372	20	0.274344	0.199744	0.144797	0.035384	-0.887389	-1.13112	-0.819373	-0.536501	-1.74719
ENSMUSG00000113454	Gm47373	1	-3.04887	-2.06417	-2.03686	-3.04887	-1.91605	-2.43498	-0.548206	-0.548206	-0.548206
ENSMUSG00000113766	Gm47374	0	-1.46611	-1.46611	-1.46611	-1.46611	-1.46611	-1.46611	-1.44686	-1.44686	-1.44686
ENSMUSG00000113994	Gm47375	0	0	1.97698	0	0	0	0	0	0	0
ENSMUSG00000113086	Gm47376	0	-0.911789	-0.911789	0.444365	-0.911789	-0.911789	-0.911789	0	0	0
ENSMUSG00000111900	Gm47377	0	0	0	0	0	0	0	0	0	0
ENSMUSG00000111433	Gm47378	0	0	0	0	0	0	0	0	0	0
ENSMUSG00000111704	Gm47379	0	0	0	0	0	0	0	0	0	0
ENSMUSG00000111486	Gm47380	0	0	0	0	0	0	0	0	0	0
ENSMUSG00000114688	Gm47381	27	-0.524738	-0.0534457	-0.227188	-0.380072	0.472714	-0.278591	-0.209095	0.63869	0.280171
ENSMUSG00000111930	Gm47382	0	0	0	0	0	0	0	0	0	0
ENSMUSG00000113085	Gm47383	0	-0.635053	-0.0602765	0.376953	-0.635053	0.013882	-0.635053	0	0.604448	0.99458
ENSMUSG00000113579	Gm47384	0	0	0	0	1.19067	0	0	0	0	0
ENSMUSG00000113798	Gm47385	40	0.0351804	-0.193986	0.416009	0.0979432	0.290089	0.289953	-0.157452	1.85203	1.79186	122.906		585.162	74.6769	chr12	chr12	chr12		23189673	23189547	23189838		23189674	23189548	23189839		-276	-150	-441
ENSMUSG00000113762	Gm47386	0	-0.526758	-0.526758	-0.526758	-0.526758	-0.526758	-0.526758	0.640477	0	0
ENSMUSG00000113700	Gm47387	0	0	0	0	0	0	0	-2.08266	-2.08266	-2.08266
ENSMUSG00000111641	Gm47388	0	0	0	0	0	0	0	0	0	0
ENSMUSG00000111362	Gm47389	0	0	0	0	0	0	0	0	0	0
ENSMUSG00000112808	Gm4739	273	0.185486	-0.244613	-0.884986	-0.984759	-0.793705	0.856797	0.473692	1.20758	2.5242
ENSMUSG00000114071	Gm47390	0	0	0	0	0	0	0	0	0	0
ENSMUSG00000112891	Gm47391	17	-1.41552	0.475973	-0.0608766	-3.74941	-4.94008	-0.97106	-0.730131	-1.13925	0.0540592			485.555		chr12				8913915				8913916				992
ENSMUSG00000110893	Gm47392	0	0	0	1.66595	0	0	0	0	0	0
ENSMUSG00000113532	Gm47393	15	0.78558	-0.358617	0.614501	1.42298	0.36064	-0.0202745	0.152118	0.889899	0.543879
ENSMUSG00000112024	Gm47394	0	0	0	0	0	0	0	0	0	0
ENSMUSG00000112658	Gm47395	0	0	0	0	0	0	0	0	0	0
ENSMUSG00000112040	Gm47396	0	0	0	0	0	0	0	0	0	0
ENSMUSG00000112635	Gm47397	0	0	0	0	0	0	0	0	0	0
ENSMUSG00000111868	Gm47398	0	0	0	0	0	0	0	0	0	0
ENSMUSG00000112064	Gm47399	6	1.43376	0.896684	0.741871	-1.05988	0.929885	0.237637	-0.852752	-2.32795	-0.670666
ENSMUSG00000115070	Gm4740	1	0	0	0	2.56489	2.39514	1.37358	1.25475	0.056242	1.02953
ENSMUSG00000114830	Gm47400	1	-1.0745	-1.0745	1.56319	-1.0745	-1.0745	-0.00187898	0	0	1.08957	19.6926					chr13				38635009				38635010				39
ENSMUSG00000113754	Gm47401	0	0	0	0	0	0	0	0	0	0
ENSMUSG00000112042	Gm47402	0	0	0	0	0	0	0	0	0	0
ENSMUSG00000111806	Gm47403	0	0.784708	0.960788	0.0992639	-0.526758	-0.526758	-0.526758	0	0	0
ENSMUSG00000113261	Gm47404	0	0	0	0	0	1.80712	0.795351	-0.0862709	-0.944508	-0.944508
ENSMUSG00000113680	Gm47405	0	0	0	0	0	0	0	0	0	0
ENSMUSG00000113146	Gm47406	0	0	0	0	0	0	0	0	0	0
ENSMUSG00000113758	Gm47407	0	0	0	0	0	0	0	0	0	0
ENSMUSG00000114134	Gm47408	0	0	0	0	0	0	0.451804	0.492018	0	0
ENSMUSG00000111274	Gm47409	0	0	0	0	0	0	0	0	0	0
ENSMUSG00000111569	Gm47410	0	0	0	0	0	0	0	0	0	0			70.7501		chr9				89670068				89670069				-1598
ENSMUSG00000113502	Gm47411	0	0	0	0	0	0	0.451804	0	0	0
ENSMUSG00000113437	Gm47412	0	0	0	0	0	0	0	-0.548206	-0.548206	-0.548206
ENSMUSG00000113480	Gm47413	0	0	0	0	0	0	0	0	0	0
ENSMUSG00000114424	Gm47414	3	-0.49156	0.73829	-0.756866	-2.79952	-1.62978	-0.735245	0.160573	-0.90604	0.192702
ENSMUSG00000112812	Gm47415	0	0	0	0	0	0	0	0	0	0
ENSMUSG00000110884	Gm47416	2	-2.43935	-0.579639	0.118857	-2.43935	0.473751	-0.21361	0.0898071	-1.51049	-1.51049
ENSMUSG00000114015	Gm47417	0	0.618253	-0.635053	0.759961	-0.635053	0.459873	-0.635053	-0.517564	-0.517564	-0.517564
ENSMUSG00000114092	Gm47418	0	0	0	0	0	0	1.04317	0	0	0.581351
ENSMUSG00000112564	Gm47419	0	-0.911789	-0.911789	-0.285767	-0.911789	-0.911789	-0.911789	-0.921285	-0.921285	-0.921285
ENSMUSG00000105461	Gm4742	8	-1.07803	-0.738682	-0.855106	0.125983	-2.72704	-0.698404	-0.593002	-0.395858	-0.341419
ENSMUSG00000113824	Gm47420	0	0	0	0	0	0.648935	0	0	0	0
ENSMUSG00000113451	Gm47421	0	0	0	0	0	0	0	0	0	0
ENSMUSG00000113487	Gm47422	0	0	0	0	0	0	0	0	0	0
ENSMUSG00000114218	Gm47423	0	0	0	0	0	0	0	0	0	0
ENSMUSG00000114095	Gm47424	0	0	0	0	0	0	0	0	0	0
ENSMUSG00000112535	Gm47425	0	0	0	0	0	0	0	0	0	0
ENSMUSG00000114364	Gm47426	0	0	0	0	0	0	0	0	0	0
ENSMUSG00000110877	Gm47427	1	1.79489	1.91953	1.06116	1.65016	0	0.795351	-0.944508	-0.34006	-0.944508
ENSMUSG00000113311	Gm47428	0	0	0	0	0	0	0	-0.921285	-0.921285	-0.921285
ENSMUSG00000114559	Gm47429	0	0	0	0	0	0	0	0	0	0			91.9161		chr13				50443007				50443008				904
ENSMUSG00000111417	Gm47430	8	-1.67289	-0.303235	-1.36771	-0.019082	-0.578961	-0.804025	0.123668	-0.300565	-1.0816			220.999		chr9				78520955				78520956				410
ENSMUSG00000112139	Gm47431	0	0	1.40623	0	0	0.648935	0	0	0	0
ENSMUSG00000114010	Gm47432	0	0	0	0	0	0	1.07262	0	0	0
ENSMUSG00000111526	Gm47433	0	0	0.984694	0	0	2.24766	0	0	0	0
ENSMUSG00000112616	Gm47434	3	-0.716384	-0.906004	-0.660638	-0.303476	-0.896178	-0.380575	-1.54419	-1.12915	-2.93686
ENSMUSG00000113212	Gm47435	26	-0.986657	-1.02772	-0.533712	-3.23842	-1.20566	-1.39893	-0.225604	-0.758519	-1.41951
ENSMUSG00000110853	Gm47436	0	0	0	0	0	0	0	0	0	0
ENSMUSG00000113407	Gm47437	34	-0.31977	-0.15064	0.498257	-0.615869	-0.554528	-0.182964	-0.225025	0.9752	0.352142	73.079		443.988		chr12	chr12			23800897	23800681			23800898	23800682			-252	-36
ENSMUSG00000111947	Gm47438	8	0.320946	0.55592	-0.1336	0.485818	0.279244	-1.35345	0.457768	-1.24105	0.602983
ENSMUSG00000112860	Gm47439	4	-1.27734	-0.55182	-0.473716	-3.50703	-1.29432	-0.691612	1.69393	1.02913	2.31325	129.618					chr12				98259092				98259093				33
ENSMUSG00000063252	Gm4744	0	0	0	0	0	0	0	0	0	0
ENSMUSG00000113160	Gm47440	0	0	0	0	0	0	0	0	0	0
ENSMUSG00000113606	Gm47441	1	0	1.82884	0.592978	1.04917	0.700311	0.613884	0.340673	1.08224	1.15527
ENSMUSG00000114151	Gm47442	0	0	0	0	0	0	0	0	0.580256	0
ENSMUSG00000112958	Gm47443	0	0	0	0	0	0	0	0	0	0
ENSMUSG00000113607	Gm47444	0	0	0	0	0	0	0	0	0	0
ENSMUSG00000111361	Gm47445	10	0.115512	0.363936	0.733624	0.660814	-0.361818	0.27139	1.45425	0.555081	-0.00946545
ENSMUSG00000113632	Gm47446	2	0.661545	1.61659	0.125003	-0.196954	0.183137	0.48526	0.0770335	2.27995	1.58822
ENSMUSG00000113094	Gm47447	2	-0.267408	-0.368068	-1.57887	-1.57887	-0.143763	-0.96499	-0.941223	-0.340407	0.755196
ENSMUSG00000113772	Gm47448	0	0	0	0	0	0	0	0	0	0
ENSMUSG00000111406	Gm47449	0	0	0	0	0	0	0	0	0	0
ENSMUSG00000113866	Gm47450	0	0	0	0	0	0	0	-0.897683	-0.897683	-0.897683
ENSMUSG00000113668	Gm47451	0	-1.0745	-1.0745	-1.0745	-1.0745	-1.0745	-1.0745	0	0	0
ENSMUSG00000114128	Gm47452	0	0	0	0	0	0	0	0	0	0
ENSMUSG00000113526	Gm47453	0	0	0	0	0	0	0	0	0	0
ENSMUSG00000113655	Gm47454	0	0	0	0	0	0	0	0	0	0
ENSMUSG00000113446	Gm47455	0	0	0	0	0	0	0	0	0	0
ENSMUSG00000113867	Gm47456	0	0	0	0	0	0	0	0	0	0
ENSMUSG00000113161	Gm47457	0	0.57916	0	0	0	0	0	0	0.992934	0
ENSMUSG00000111031	Gm47458	0	0	0	0	0	0	0	0	0	0
ENSMUSG00000112674	Gm47459	0	0	0	0	0	0	0	0	0	0
ENSMUSG00000082479	Gm4746	0	0	0	0	0	0	0	0	0	0
ENSMUSG00000114131	Gm47460	0	-1.28355	-1.28355	-0.657527	-0.0928775	-1.28355	-1.28355	0	0	0			90.1942		chr13				45748841				45748842				-730
ENSMUSG00000112540	Gm47461	1	0	0	1.06116	0	0	0	-1.86816	-0.87523	-0.778597
ENSMUSG00000114901	Gm47462	0	0	0	0	0	0	0	0	0	0
ENSMUSG00000114781	Gm47463	0	0	0	0	0	0	0	0	0	0
ENSMUSG00000114395	Gm47464	0	0	0	0	0.617929	0	0	0	0	0
ENSMUSG00000111771	Gm47465	0	0	0	0	0	0	0	0	0	0
ENSMUSG00000112065	Gm47466	0	0	0	0	0	0	0	0	0	0
ENSMUSG00000113019	Gm47467	26	-0.284989	0.518127	0.317933	-4.00937	-1.57727	-0.740546	0.0844367	-0.995992	0.0340313			346.942		chr13				74522621				74522622				-161
ENSMUSG00000110765	Gm47468	10	0.0104481	-0.304957	-0.756409	0.405295	0.892903	0.895506	0.409865	1.84748	-1.91594
ENSMUSG00000113047	Gm47469	236	-0.477267	-0.205165	0.376976	-2.00461	-1.71806	-1.51893	-0.0275209	-0.522199	-0.167714			408.551	51.6967	chr13		chr13		74564022		74564022		74564023		74564023		-149		-149
ENSMUSG00000113279	Gm47470	0	0	0	0	0	0	0	0	0	0
ENSMUSG00000114291	Gm47471	1	0	2.29736	2.34109	0	0	0	0.492018	0	1.08957
ENSMUSG00000111910	Gm47472	0	0	0	0	0	0	0	0	0	0
ENSMUSG00000111315	Gm47473	0	0	0	0	0	0	0	0	0	0
ENSMUSG00000113872	Gm47474	0	0	0	0	0	0	0	0	0	0
ENSMUSG00000111829	Gm47475	0	0	0	0	0	0	0	0.858237	0	0
ENSMUSG00000112689	Gm47476	0	0	0	0	0	0	1.97893	0	0	0
ENSMUSG00000112905	Gm47477	0	0	0	0	0	0	0	0	0	0
ENSMUSG00000113417	Gm47478	0	0	0	0	0	0	0	0	0	0
ENSMUSG00000114696	Gm47479	0	0	0	0	0	0	1.04317	-0.548206	-0.548206	-0.548206
ENSMUSG00000112609	Gm47480	0	0	0.984694	0	0	0	0	0	0	0
ENSMUSG00000110845	Gm47481	1	0.784708	-0.526758	-0.526758	-0.526758	0.568167	-0.0749543	0.858237	0	1.42876
ENSMUSG00000113692	Gm47482	0	0	0	0	1.83398	0	0	-1.91594	-1.91594	-1.91594
ENSMUSG00000111496	Gm47483	65	-0.134007	-0.152123	0.499177	-0.249623	-1.4149	-0.657156	-0.0903927	-0.513091	-0.102992
ENSMUSG00000113529	Gm47484	16	-0.363618	0.0374649	0.373493	-4.52028	-1.75606	0.190662	-0.586552	-0.966411	-0.744742			531.163		chr12				84317050				84317051				25
ENSMUSG00000111563	Gm47485	0	0	0	0	0	0	0	0	0	1.70319
ENSMUSG00000113673	Gm47486	1	1.50851	1.30354	1.01201	1.04917	0	0	-0.944508	0.0484262	-0.944508
ENSMUSG00000113799	Gm47487	0	0	0	0	0	0	0	0	0	0
ENSMUSG00000112251	Gm47488	0	0	0	0	0	0	0	0	0	0
ENSMUSG00000113433	Gm47489	0	0	0	0	0	0	0	0	0	0
ENSMUSG00000113503	Gm47490	0	0	0	0	0	0	0	0	0	0
ENSMUSG00000112933	Gm47491	0	0	0	0	0	0	0	0	0	0
ENSMUSG00000112678	Gm47492	0	0.547243	0	0	0	0	0	0	0	0
ENSMUSG00000112947	Gm47493	0	0	0	0	0	0	0	0	0.580256	0
ENSMUSG00000113269	Gm47494	0	0	0	0	0	0	0	0	0	0
ENSMUSG00000111946	Gm47495	0	0	0	0	0	1.49453	0	0	0	0
ENSMUSG00000110840	Gm47496	1	-0.911789	0.0729052	0.444365	-0.911789	0.25795	0.393305	-0.897683	-0.897683	-0.897683
ENSMUSG00000111139	Gm47497	0	0	0	0	0	0	0	0	0	0
ENSMUSG00000111081	Gm47498	0	0	0	0	0	0	0	0	0	0
ENSMUSG00000110923	Gm47499	0	0	0	0	0	0	0	0	0	0
ENSMUSG00000087235	Gm4750	1	-0.976349	-1.52359	-0.89757	0.655249	0.211447	-0.0401004	-1.01847	-1.51049	-0.420921
ENSMUSG00000111670	Gm47500	0	0	0	0	0	0	0	0	0	0
ENSMUSG00000111638	Gm47501	0	0	0	0	0	0	0	-1.84367	-1.84367	-1.84367
ENSMUSG00000111036	Gm47502	1	-0.635053	0.349641	-0.635053	-0.635053	0.534686	0.408115	2.12203	0.580256	0
ENSMUSG00000111491	Gm47503	3	0.0312555	-0.911789	-0.911789	0.73837	2.47077	1.83538	2.36902	3.35268	2.08702
ENSMUSG00000111466	Gm47504	1	0.356234	-0.0602765	0.426107	-0.635053	-0.635053	-0.635053	0	1.62367	2.73129
ENSMUSG00000114440	Gm47505	0	0	0.927561	0	0	0	0	-0.921285	-0.921285	0.0732947
ENSMUSG00000112094	Gm47506	0	0	0	0	0	2.24766	0	0	0	0
ENSMUSG00000113757	Gm47507	2	0	1.40623	1.66595	3.12079	2.50023	2.22574	-0.944508	0.655296	0.882926			102.02		chr13				5887016				5887017				-92
ENSMUSG00000110791	Gm47508	9	0.68608	-0.676255	0.13294	-3.01337	-1.07683	-1.26011	-0.434738	0.163768	-1.01903
ENSMUSG00000114319	Gm47509	4	-0.83261	-0.259378	-1.8239	0.0100786	1.01099	0.498823	0.329452	0.392891	-1.12523
ENSMUSG00000105833	Gm4751	1	-1.28355	0.203997	-1.28355	-1.28355	-1.28355	-0.669665	0.340673	-0.517564	0.127723
ENSMUSG00000114813	Gm47510	0	0	0	0	0	0	0	0	0	0
ENSMUSG00000114845	Gm47511	0	0	0	0	0	0	0	0	0	0
ENSMUSG00000097274	Gm47512	3	-1.02888	-0.446932	-0.735654	-1.41154	-1.50729	-0.921218	1.15195	-1.86816	-1.86816
ENSMUSG00000114165	Gm47513	11	0.818267	0.126155	-0.720144	-1.30212	-0.287916	1.31151	0.95797	1.14487	0.960776
ENSMUSG00000113054	Gm47514	0	2.30796	0.984694	0	0	0	0	0	0	0		79.3883	656.447	68.1816	chr13		chr13	chr13	6030216		6030259	6030258	6030217		6030260	6030259	-1213		-1256	-1255
ENSMUSG00000113320	Gm47515	0	0	0	0	0	0	0	0	0	0
ENSMUSG00000111908	Gm47516	0	0	0	0	0	0	0.795351	0	0	0
ENSMUSG00000110828	Gm47517	0	0	0	0	0	0	0	0	0	0
ENSMUSG00000113716	Gm47518	0	0	0.498365	0	0	0	0	-0.944508	-0.944508	-0.944508
ENSMUSG00000112807	Gm47519	0	0	0	0	0	0	0	-0.944508	-0.944508	-0.944508
ENSMUSG00000114204	Gm47520	0	0	0	0	0	0	0	0	0	0
ENSMUSG00000114265	Gm47521	0	0	0	0	0	0	0	0	0	0
ENSMUSG00000111979	Gm47522	0	0	0	0	0	0	0	0.492018	0	0
ENSMUSG00000114596	Gm47523	0	0	0	0	0	0	0	0	0	0
ENSMUSG00000112228	Gm47524	0	0	0	0	0	0	0	0	0	0
ENSMUSG00000112274	Gm47525	2	0.00450179	-0.572963	-2.54994	0.209896	-2.54994	-2.54994	-1.51049	-1.51049	0.992772	63.4905					chr12				76255366				76255367				-33
ENSMUSG00000112138	Gm47526	1	-0.332629	-0.911789	0.444365	-0.911789	-0.911789	1.06714	0	0	0.581351
ENSMUSG00000112585	Gm47527	0	0	0	0	0	0	0	0	0	0
ENSMUSG00000111282	Gm47528	0	0	0	0	0	0	0	0	0	0
ENSMUSG00000112339	Gm47529	0	1.57333	0	0	0	0	0	0	0	0
ENSMUSG00000101333	Gm4753	0	0	0	0	0	0	0	0	0	0
ENSMUSG00000114949	Gm47530	0	0.57916	1.79729	0	0	0	0	0	0	0
ENSMUSG00000112726	Gm47531	0	0	0	0	0	0	0	0	0	0
ENSMUSG00000112767	Gm47532	0	0	0	0	0	0	0	0	0	0
ENSMUSG00000114400	Gm47533	0	0	0	0	0	0	0	0	0	0
ENSMUSG00000112750	Gm47534	0	0	0	0	0	0	0	0	0	0
ENSMUSG00000111100	Gm47535	2	-0.165442	-0.457818	-0.035206	-2.4348	-2.4348	-2.4348	-1.1306	-1.63283	-2.21309
ENSMUSG00000111382	Gm47536	0	1.57333	0	0.592978	0	0	0	0.492018	1.35681	0
ENSMUSG00000112877	Gm47537	0	0	0	0	0	0	0	0	0	0
ENSMUSG00000112181	Gm47538	0	0	0	0	0	0	0	0	0	0
ENSMUSG00000112760	Gm47539	0	-0.740418	-1.68346	-1.68346	-1.68346	-1.68346	-1.68346	-0.944508	-0.944508	-0.944508
ENSMUSG00000106895	Gm4754	7	0.0257793	0.636773	0.200886	-0.00219997	0.57514	-0.587172	0.269347	-0.0671353	-0.49343
ENSMUSG00000111936	Gm47540	0	0	0	0	0	0	0	0	1.62367	0
ENSMUSG00000113519	Gm47541	7	0.501545	0.0581933	-1.37853	-1.46268	-0.809519	-1.08626	-0.391514	0.295226	-1.00287
ENSMUSG00000111129	Gm47542	0	0	0	0	0	0	0	0	0	0
ENSMUSG00000111682	Gm47543	0	0	0	0	0	0	0	0	0	0
ENSMUSG00000111403	Gm47544	0	0	0	0	0	0	0	0	0	0
ENSMUSG00000113190	Gm47545	5	0.515446	-1.61199	-0.47654	-2.11035	0.375313	1.11164	1.52696	2.38332	3.08399
ENSMUSG00000112205	Gm47546	0	0	0	0	0	0	0	0	0	0
ENSMUSG00000114196	Gm47547	39	-0.42612	-0.0958965	-0.0154548	1.10318	2.65704	2.18815	-1.33989	-5.26822	-2.38816			474.173		chr14				41053725				41053726				73
ENSMUSG00000113483	Gm47548	0	0	0	0	0	0	0	0	0	0
ENSMUSG00000113765	Gm47549	0	0	0	0	0	0	0	0	0	0
ENSMUSG00000096940	Gm4755	3	-0.892446	-1.67426	-1.30913	-2.54387	-0.0940644	-2.54792	-1.51049	-0.153674	0.841593
ENSMUSG00000114612	Gm47550	8	-0.716865	-0.241559	-2.52437	-1.00452	-0.696327	-2.17784	0.800698	0.548544	0.968437
ENSMUSG00000114458	Gm47551	0	0	0	0.592978	0	0	2.23653	0	0	0
ENSMUSG00000112705	Gm47552	0	0	0	0	0	0	0	0	0	0
ENSMUSG00000112204	Gm47553	0	0.547243	0	0	0	0	0	0	0.580256	0
ENSMUSG00000113162	Gm47554	0	0.0204847	-0.526758	-0.526758	-0.526758	-0.526758	-0.526758	0	0	0
ENSMUSG00000114063	Gm47555	0	0	0	0	0	0	0	0	0	0
ENSMUSG00000113422	Gm47556	0	0	0	0	0	0	0	0	0	0			62.4101		chr12				71768093				71768094				-94
ENSMUSG00000111871	Gm47557	0	0	0	0	0	0	1.681	0	1.02913	0
ENSMUSG00000114707	Gm47558	1	-0.08781	-0.635053	1.2589	1.01511	0.534686	-0.635053	1.39267	0	0
ENSMUSG00000111479	Gm47559	0	0	0	0	0	0	0	0	0	0
ENSMUSG00000109482	Gm4756	1	-0.0558933	0.929465	-0.00903082	1.82191	0.459873	-0.183249	0	0.604448	0.645287
ENSMUSG00000112107	Gm47560	0	0	0	0	0	0	0	0	0	0
ENSMUSG00000112286	Gm47561	0	1.73948	0	0	0	0	1.30509	0	0	0
ENSMUSG00000111499	Gm47562	0	0	0	0	0	0	0	0	0	0
ENSMUSG00000114668	Gm47563	0	0	0	0	0	0	0	0	0	0
ENSMUSG00000111803	Gm47564	0	0	1.56452	0	0	0	0	0	0	0
ENSMUSG00000111695	Gm47565	0	0	0	1.39501	0	0	0	0	0	0
ENSMUSG00000112510	Gm47566	0	0	0	0	0	0	0	0	0	0
ENSMUSG00000112895	Gm47567	0	0	0	0	0	0	0	0	0	0
ENSMUSG00000111419	Gm47568	0	0	0	0	0	0	0	0	0	0
ENSMUSG00000114712	Gm47569	0	0	0	0	0	0	0	0	0	0
ENSMUSG00000118115	Gm4757	0	0	0	0	0	0	0	0	0	0
ENSMUSG00000114650	Gm47570	0	0	0	0	0	0	0	0	0	0
ENSMUSG00000112702	Gm47571	0	0	0	0	0	0	0	0	0	0
ENSMUSG00000112922	Gm47572	97	-0.308843	-0.559956	0.223154	-1.27331	-1.77482	-1.42281	-0.554597	-0.414838	-0.626174
ENSMUSG00000112847	Gm47573	35	-0.319226	0.105768	0.642979	-1.73213	-1.5045	-1.37272	0.164481	0.250156	0.0414057
ENSMUSG00000112396	Gm47574	0	0	0	0	0	0	0	0	0	0
ENSMUSG00000111796	Gm47575	0	0	0	0	0	0	0	0	0	0
ENSMUSG00000114386	Gm47576	0	0	0	0	0	0	0	0	0	0
ENSMUSG00000114294	Gm47577	4	0	0	0	0	0	0	0.417965	-1.29581	-4.20992
ENSMUSG00000113032	Gm47578	0	0	0	0	0	0	0	0	0	0
ENSMUSG00000112463	Gm47579	0	0	0	0	0	0	0	0	0	0
ENSMUSG00000112317	Gm47580	6	0.508791	-0.499081	-0.0177938	1.31279	0.344747	0.315939	1.05371	-0.578805	0.497649
ENSMUSG00000111196	Gm47581	0	0	0	0	0	0	0	1.08249	0	0.99458
ENSMUSG00000111957	Gm47582	0	0	0	0	0	0	0	0	0	0			54.9301		chr10				122777646				122777647				418
ENSMUSG00000113853	Gm47583	3	-0.47482	0.0214393	0.744404	1.42394	0.29336	0.59817	-0.311557	-1.78675	-1.8213
ENSMUSG00000113708	Gm47584	0	0	0	0	0	0	0	1.08249	0	0
ENSMUSG00000114104	Gm47585	1	0.0350458	-1.95187	-1.95187	0.830832	-0.144749	-1.95187	0	0	0
ENSMUSG00000113326	Gm47586	2	0.303448	-0.195916	0.141014	0.562245	1.65113	-1.68346	0.426511	0.765239	0.541361
ENSMUSG00000113203	Gm47587	0	1.57333	0.868073	0	0	1.16974	0.451804	0	0	0
ENSMUSG00000113126	Gm47588	2	0.912412	0.413048	2.24621	0.116174	0.0204272	-0.0313304	-1.09183	-2.17433	-1.59297
ENSMUSG00000112507	Gm47589	0	0	0	0	0	0	0	0	0	0
ENSMUSG00000053541	Gm4759	0	0	0	0	0	0	0	0	0	0
ENSMUSG00000112601	Gm47590	0	0	0	0	1.83398	0	0	0	0	0
ENSMUSG00000112153	Gm47591	0	0	0	0	0	0	0	0	0	0
ENSMUSG00000112015	Gm47592	0	-0.911789	-0.911789	-0.911789	-0.911789	-0.911789	-0.911789	0	0	0
ENSMUSG00000112058	Gm47593	1	0.341518	-0.911789	1.10618	-0.911789	0.895327	1.70844	0	0.992934	0.645287
ENSMUSG00000112255	Gm47594	4	-0.430199	-1.20417	-1.5802	-0.56518	-3.18115	-1.10229	1.59124	0.140858	1.22427			174.231		chr10				61570304				61570305				-606
ENSMUSG00000112080	Gm47595	1	2.22969	0	1.60095	0	0	0	2.01728	0.580256	1.08957
ENSMUSG00000111070	Gm47596	0	0	0	0	0	0	0	0	0	0
ENSMUSG00000112942	Gm47597	0	0	0.574777	0	1.83398	0	0	0	0	0
ENSMUSG00000111045	Gm47598	1	1.50851	0.868073	1.06116	0	0	0	-0.98292	-2.00296	-1.26779
ENSMUSG00000112261	Gm47599	0	0	0	0	0	0	1.18007	0	0	0
ENSMUSG00000083089	Gm4760	0	0	0	0	0	0	0.613884	0	0	0
ENSMUSG00000112725	Gm47600	0	0	0	0	0	0	0	0	0	0.99458
ENSMUSG00000114496	Gm47601	1	2.70829	0	0	0	0	0	0	0	0
ENSMUSG00000113472	Gm47602	1	0	0.868073	0	1.19067	1.98322	2.298	0	0.992934	0
ENSMUSG00000113665	Gm47603	2	0.498835	-1.0745	-1.0745	-1.0745	1.78319	-1.0745	1.38023	-1.44686	0.943037
ENSMUSG00000110946	Gm47604	0	1.50851	0	0.592978	0	0	0	-1.84367	-1.84367	-1.84367
ENSMUSG00000114228	Gm47605	0	0	0	0	0	0	0	0	0	0
ENSMUSG00000114009	Gm47606	0	0	0	0	0	0	0	0	0	0
ENSMUSG00000112361	Gm47607	0	0	0	0	0	0	0	0.640477	0	0
ENSMUSG00000112563	Gm47608	0	0	0	0	0	0	0.451804	0	0	0
ENSMUSG00000112464	Gm47609	0	0	0	0	0	0	0	0	0	0
ENSMUSG00000096086	Gm4761	0	0.57916	0	0	0	0	0	0	0	0
ENSMUSG00000111887	Gm47610	0	0	0	0	0	0	0	0	0	0
ENSMUSG00000112149	Gm47611	0	0	0	0	0	0	0	0	0	0
ENSMUSG00000112791	Gm47612	0	0	0	0	0	0	0	0	0	0
ENSMUSG00000112270	Gm47613	0	0	0	0	0	0	0	0	0	0
ENSMUSG00000112337	Gm47614	0	0	0	0	0	0	0	0	0	0
ENSMUSG00000112759	Gm47615	2	0.059998	-0.528315	0.275585	-1.63003	-0.753435	-2.24796	-0.417423	-2.60524	-2.60524
ENSMUSG00000111764	Gm47616	0	0	0	0	0	0	0	0	0	0
ENSMUSG00000111886	Gm47617	0	0.943044	0	0	2.21242	0	0	0	0	0
ENSMUSG00000113962	Gm47618	0	0	0	0	0	0	0	0	0	0
ENSMUSG00000113562	Gm47619	0	0	0	0	0	0	0	0	0	0
ENSMUSG00000111795	Gm47620	0	0	0	0	0	0.648935	0	0	0.604448	0
ENSMUSG00000112576	Gm47621	0	0	0	0	0	0	0	0	0	0
ENSMUSG00000112681	Gm47622	0	0	0	0	0	0	0	0	0	0
ENSMUSG00000112257	Gm47623	0	0	0	0	0	0	0	0	0	0
ENSMUSG00000111918	Gm47624	0	0	0	0	0	0	0	0	0	0
ENSMUSG00000112461	Gm47625	0	0	0	2.09079	0	0	0	0	0	0
ENSMUSG00000112557	Gm47626	0	0	0	0	0	0	0.613884	0.492018	0	0.645287
ENSMUSG00000112633	Gm47627	0	0	0	0	0	0	0	0	0	0
ENSMUSG00000112122	Gm47628	0	0	0	0	0	0	0	0	0	0
ENSMUSG00000110937	Gm47629	0	0	0	0	0	0	0	0	0	0
ENSMUSG00000112178	Gm47630	0	0	0	0	0	0	0	0	0	0
ENSMUSG00000112485	Gm47631	0	0	0	0	0	0	0	0	0	0		57.6343	158.037	52.3067	chr10		chr10	chr10	100384243		100384211	100384241	100384244		100384212	100384242	-413		-381	-411
ENSMUSG00000112522	Gm47632	0	0	0	0	0	0	0	1.69393	0	0
ENSMUSG00000111439	Gm47633	1	0	1.40623	0	0	0	0	0.040664	-1.51049	-0.515908
ENSMUSG00000112888	Gm47634	0	0	0	0	0	0	0	0	0	0
ENSMUSG00000114211	Gm47635	0	0	0	0	0	0	0	0	0	0
ENSMUSG00000114447	Gm47636	0	-0.526758	-0.0283937	-0.526758	0.188076	0.642981	-0.526758	-0.897683	0.131447	-0.252396
ENSMUSG00000112853	Gm47637	0	0	0	2.09079	0	0	0	0	0	0
ENSMUSG00000110829	Gm47638	1	0	0.868073	0	0	1.43511	1.94748	0	0	0.645287
ENSMUSG00000114113	Gm47639	1	-0.601174	-0.506405	-1.28662	-1.91264	-1.21233	-0.539063	-0.0862709	-0.944508	-0.944508
ENSMUSG00000085107	Gm4764	1	1.57333	0	0	0	0	0	-1.95765	-2.81588	-2.81588
ENSMUSG00000111681	Gm47640	59	-0.662149	-0.156393	0.126726	-3.20569	-1.72767	-0.320606	-0.27472	-0.256007	1.89461
ENSMUSG00000111892	Gm47641	0	0	0	0	0	0	0	0	0	0	20.2683					chr10				53379611				53379612				160
ENSMUSG00000114856	Gm47642	0	0	0	0	0	0	0	0	0	0
ENSMUSG00000111421	Gm47643	2	-2.17808	-1.19339	0.8675	-2.17808	-2.17808	-2.17808	-0.396535	-1.47903	0.224165
ENSMUSG00000112734	Gm47644	2	1.14013	0.436823	0.317329	0.863804	-1.34862	-1.34862	-1.67284	-1.06839	-1.67284
ENSMUSG00000112785	Gm47645	0	0	0	0	0	0	0	0	0	0
ENSMUSG00000114149	Gm47646	1	0	0	1.06116	0	2.14014	0	0	0	2.13235
ENSMUSG00000112649	Gm47647	2	-1.0745	1.03014	1.0163	0.116174	0.635693	0.6065	0	2.04348	1.57773			54.4143		chr12				58925223				58925224				-765
ENSMUSG00000113995	Gm47648	2	1.75353	0.574777	2.01797	2.51194	0	0.613884	0.428962	-0.465712	-0.849555
ENSMUSG00000114960	Gm47649	0	0	0	0	0	0	0	0	0	0
ENSMUSG00000113125	Gm47650	1	-1.0745	-1.0745	-1.0745	-1.0745	-1.0745	-1.0745	0	0	2.46268
ENSMUSG00000114565	Gm47651	0	0	0	0	0	0	0	0	0	0
ENSMUSG00000111481	Gm47652	12	-1.1236	-0.386777	0.228158	0.35147	-0.604801	0.669979	0.0960891	0.898802	1.40055
ENSMUSG00000114740	Gm47653	0	0	0	0	0	0	0	0	0	0
ENSMUSG00000114257	Gm47654	0	0	0	0	0	0	0	1.08249	0	0
ENSMUSG00000113980	Gm47655	0	0.57916	0.868073	0.592978	0	0	0	0.974717	0	0.645287
ENSMUSG00000112998	Gm47656	0	0	0	0	0	0	0	0	0	0
ENSMUSG00000113557	Gm47657	0	0	0	0	0	0	0	0	0	0
ENSMUSG00000113576	Gm47658	0	0	0	0	0	0	0	0	0	0
ENSMUSG00000113993	Gm47659	0	0	0	0	0	0	0	0	0	0
ENSMUSG00000117217	Gm4766	1	0.342656	-0.152957	-0.349716	-0.361704	-0.241136	-1.41088	0.858237	0.992934	0
ENSMUSG00000113378	Gm47660	0	0	0	0	0	0	0	0	0	0
ENSMUSG00000114080	Gm47661	0	0.943044	0	0	0	0	0.613884	0	0	0
ENSMUSG00000114185	Gm47662	0	0	0	0	0	0	0	0	0	0
ENSMUSG00000110848	Gm47663	0	0	0	0	0	2.42599	0.795351	0	0	0
ENSMUSG00000113183	Gm47664	0	0	0	0	0	0	0	0	0	0
ENSMUSG00000113649	Gm47665	0	-1.0745	-1.0745	-1.0745	-1.0745	-1.0745	-1.0745	1.78176	0	0
ENSMUSG00000114050	Gm47666	3	0.287425	-0.0186436	1.78986	0.367868	-0.0309954	0.0391477	-1.78308	-1.18226	-1.66823
ENSMUSG00000112538	Gm47667	0	0	0	0	1.65016	0	0	0	0	0
ENSMUSG00000111477	Gm47668	0	0	0	0	0	0	0	0	0	0
ENSMUSG00000112025	Gm47669	0	0	0	0	0	0	0	-0.517564	-0.517564	-0.517564
ENSMUSG00000094076	Gm4767	4	0.27265	0.111832	-0.137189	-0.835362	-1.04636	-0.55435	0.325611	0.972323	1.41836
ENSMUSG00000111135	Gm47670	0	0	0	0	0	0	0	0	0	0
ENSMUSG00000112519	Gm47671	0	0	0	0	0	0	0	-0.548206	-0.548206	0.880554
ENSMUSG00000113051	Gm47672	0	0	0	0	0	0	0	0	0	0
ENSMUSG00000112580	Gm47673	0	0	0	1.01201	0	0	0	0	0	0
ENSMUSG00000111002	Gm47674	0	0	0	0	0	0	0	0	0	0
ENSMUSG00000114884	Gm47675	0	-2.4348	-2.4348	-2.4348	-2.4348	-2.4348	-2.4348	0	0	0
ENSMUSG00000111065	Gm47676	0	0	0	0	0	0	0	0	0	0
ENSMUSG00000111304	Gm47677	0	0	0	0	0	0	0	0	0	0
ENSMUSG00000114676	Gm47678	0	-0.911789	-0.911789	-0.911789	-0.911789	-0.911789	0.769209	0	0	0
ENSMUSG00000110983	Gm47679	0	0	0	0	0	0	0	0	0	0
ENSMUSG00000108540	Gm4768	0	0	0	0	0	0	0	0	0	0
ENSMUSG00000110844	Gm47680	0	0	0	0	0	0	0	0	0	0
ENSMUSG00000113999	Gm47681	0	-1.21541	-1.21541	-1.21541	-1.21541	-1.21541	-0.763605	0	0	0			549.191		chr12				83759708				83759709				765
ENSMUSG00000112211	Gm47682	0	0	0	0	0	0	0	0	0	0
ENSMUSG00000113891	Gm47683	0	0	0	0	0	0	0	0	0	0
ENSMUSG00000113539	Gm47684	0	0	0	0	0	0	0	0	0	0
ENSMUSG00000114574	Gm47685	0	0	0	0	0	0	0	0	0	0
ENSMUSG00000113023	Gm47686	0	0	0	0	0	0	0	0	0	0
ENSMUSG00000111865	Gm47687	2	-0.138337	-1.67962	-1.67962	-1.67962	-1.67962	2.10843	-0.897683	0.131447	1.80384
ENSMUSG00000113806	Gm47688	0	0	0	0	0	0	0	0	0	0
ENSMUSG00000112459	Gm47689	1	0.991287	0	2.34109	1.83398	2.14014	0	1.42037	0	0
ENSMUSG00000112254	Gm47690	8	-0.33858	-0.581512	0.195737	0.524962	0.601502	0.114593	-1.06844	-0.918661	-1.09386
ENSMUSG00000112498	Gm47691	0	0	0.574777	0	0	0	0	0	0	1.57773
ENSMUSG00000109495	Gm47692	1	-3.19891	-2.70054	-2.60593	-1.76027	-2.49859	-3.19891	0.15629	-0.656125	-0.146814
ENSMUSG00000112338	Gm47693	2	1.76745	1.78544	2.25344	3.04772	1.52334	0.795351	0.640477	0	0
ENSMUSG00000114584	Gm47694	31	1.21255	-0.126531	0.427379	0.765225	1.04826	1.06935	0.421591	0.628802	1.98474
ENSMUSG00000113759	Gm47695	0	0	0	0	0	0	0	0	0	0
ENSMUSG00000112786	Gm47696	0	0	0	0	0	0	0	0	0	0
ENSMUSG00000112350	Gm47697	1	0	2.10464	0	0	2.14014	0.795351	1.6003	0	1.57773
ENSMUSG00000112113	Gm47698	0	0	0	0	0	0	0	0	0	0
ENSMUSG00000112724	Gm47699	0	0	0	0	0	0	0	0	0.604448	0
ENSMUSG00000112075	Gm47700	0	0	0	0	0	0	0	0	0	0
ENSMUSG00000114148	Gm47701	1	-1.0745	-1.0745	-1.0745	-1.0745	1.51019	-0.00187898	0	0	0
ENSMUSG00000112914	Gm47702	0	0	0	0	0	0	0	0	0	0
ENSMUSG00000112475	Gm47703	0	0	0	0	0	0	0	0	0	0
ENSMUSG00000112866	Gm47704	0	0	0	0	0	0	0	-0.548206	-0.548206	-0.548206
ENSMUSG00000114033	Gm47705	0	0	0	0	0.617929	0	0	0	0	1.57773			354.579		chr12				25181465				25181466				-302
ENSMUSG00000114054	Gm47706	0	0	0	0	0	0	0	0	0	0
ENSMUSG00000114428	Gm47707	0	0	0	0	0	0	0	0	0	0
ENSMUSG00000112188	Gm47708	2	1.05586	-1.46611	0.134842	-1.46611	-0.296368	-1.46611	-2.02935	-2.02935	0.9029
ENSMUSG00000114249	Gm47709	0	0	0	0	0	0	0	0	0	0
ENSMUSG00000112928	Gm47710	0	0	0	0	0	0	0	1.08249	0	0.99458
ENSMUSG00000114508	Gm47711	0	0	0	0	0	0	0	0	0	0			53.2162		chr13				37325647				37325648				-818
ENSMUSG00000112089	Gm47712	0	0	0	0	0	0	0	0.640477	0	0
ENSMUSG00000114105	Gm47713	0	0	0	0	0	0	0	0	1.98939	1.08957
ENSMUSG00000111260	Gm47714	0	0	0	0	0	0	0	0	0	0
ENSMUSG00000111970	Gm47715	0	-0.340505	-0.708773	-1.28355	-1.28355	-1.28355	-1.28355	0	0	0
ENSMUSG00000111413	Gm47716	0	0	0	0	0	0	0	0	0	0
ENSMUSG00000111249	Gm47717	0	0	0	0	0	0	0	0	0	0
ENSMUSG00000112771	Gm47718	0	0	0	0	0	0	0	0	0	0
ENSMUSG00000112599	Gm47719	0	0	0	0	0	0	0	0	0	0
ENSMUSG00000082372	Gm4772	0	0	0	0	0	0	0	0	0	0
ENSMUSG00000112468	Gm47720	0	0	0	0	0	0	0	0.640477	0	0
ENSMUSG00000113130	Gm47721	0	0	0	0	0	0	0	0	0	0
ENSMUSG00000112440	Gm47722	1	0	2.14605	0	1.74499	0	0	1.08249	0.580256	0
ENSMUSG00000110817	Gm47723	0	0	0	0	0	0	0	0	0	0
ENSMUSG00000111992	Gm47724	0	1.25331	0	0	0	0	0	0	0	0
ENSMUSG00000112400	Gm47725	0	1.50851	0	0	0	0	0	0	0	0
ENSMUSG00000112879	Gm47726	1	0	0.984694	0	1.19067	1.09493	2.43643	-0.944508	0.631026	-0.944508
ENSMUSG00000114070	Gm47727	0	0	0.868073	0	0	0	0	0	0	0
ENSMUSG00000114121	Gm47728	0	0	0	0	0	0	0	0	0	0
ENSMUSG00000112929	Gm47729	0	0	0	0	0	0	0	0	0	0
ENSMUSG00000080847	Gm4773	0	-0.911789	-0.911789	-0.911789	-0.911789	-0.911789	-0.911789	0	0	0
ENSMUSG00000114791	Gm47730	0	-1.0745	-1.0745	-1.0745	-1.0745	-1.0745	-1.0745	0	0	0			190.376		chr13				37441102				37441103				-649
ENSMUSG00000114701	Gm47731	0	0	0	0	0	0	0	0	0	0
ENSMUSG00000114573	Gm47732	0	0	0	0	0	0	0	0	0	0
ENSMUSG00000113827	Gm47733	0	0	0	0	0	0	0	0	0	0
ENSMUSG00000114389	Gm47734	0	0	0	0	0	0	0	0	0	0
ENSMUSG00000114859	Gm47735	7	0.149409	-0.336756	0.250915	-3.91912	-1.74223	-3.12376	0.762591	0.192361	0.671362
ENSMUSG00000112499	Gm47736	0	0	0	0	0	0	0	0	0	0
ENSMUSG00000112634	Gm47737	0	0	0.574777	0	0	1.16974	0.795351	-1.51049	-1.51049	-1.51049
ENSMUSG00000112530	Gm47738	0	0	0.927561	0	1.04917	0	0	1.08249	1.3425	0
ENSMUSG00000112731	Gm47739	1	-0.526758	-0.526758	0.485248	-0.526758	1.28036	-0.526758	0.858237	1.02913	1.08957
ENSMUSG00000115251	Gm4774	0	0	0	0	0	0	0	0	0	0
ENSMUSG00000111667	Gm47740	0	0	0.574777	0	0	0.648935	0	0	0	0
ENSMUSG00000111615	Gm47741	0	0	0	0	0.714835	0	0	0	0	0
ENSMUSG00000113983	Gm47742	0	0	0	0	0	0	1.04317	0	0	1.57773
ENSMUSG00000114197	Gm47743	0	-1.86557	-1.86557	-1.86557	-1.86557	-0.770649	-1.41377	0	0	0
ENSMUSG00000112306	Gm47744	0	0	0	0	0	0	0	0	0	0			78.2276		chr10				75873084				75873085				-2346
ENSMUSG00000114614	Gm47745	0	0	0	0	0	0	0	0	0	0
ENSMUSG00000114954	Gm47746	0	0	0	0	0	0	0	0	0	0
ENSMUSG00000114950	Gm47747	0	0	0	0	0	0	1.04317	0.492018	0	0
ENSMUSG00000113141	Gm47748	0	0.726548	-0.526758	-0.526758	-0.526758	-0.526758	-0.526758	0	0	0
ENSMUSG00000114611	Gm47749	15	0.724864	0.193157	0.114547	0.510507	0.136636	1.28429	0.530881	0.354866	0.12824
ENSMUSG00000090538	Gm4775	0	0	0	0.592978	0	0	0	0.858237	0	1.08957
ENSMUSG00000113611	Gm47750	1	-1.46611	-1.46611	-1.46611	-0.848178	-0.296368	0.286266	0	0	0
ENSMUSG00000114724	Gm47751	0	0	0	0	0	0	0	0	0	0
ENSMUSG00000112386	Gm47752	0	0	0	0	0	0	0	0	0	0
ENSMUSG00000114718	Gm47753	0	0	0	0	0	0	0	0	0	0
ENSMUSG00000114784	Gm47754	0	0	0	0	0	0	0	0	0	0
ENSMUSG00000112312	Gm47755	0	0	0	0	0	0	0	0	0	0
ENSMUSG00000114946	Gm47756	0	0	0	0	0	0	0	0	0	0
ENSMUSG00000110929	Gm47757	0	0	0	0	0	0	0	0	0	0
ENSMUSG00000114323	Gm47758	1	0.356234	0.349641	-0.635053	-0.635053	-0.635053	-0.635053	1.22435	-0.317428	-0.897683
ENSMUSG00000114711	Gm47759	0	0.547243	0	0.592978	1.04917	0	0	0.492018	0	0
ENSMUSG00000111922	Gm47760	0	0	0	0	0	0	0	0	0	0
ENSMUSG00000112478	Gm47761	1	-1.57887	-1.57887	-1.57887	0.071285	-1.57887	-1.57887	0	0	3.50231
ENSMUSG00000110254	Gm47762	0	0	0	0	0	0	0	0	0	0
ENSMUSG00000114683	Gm47763	0	0	0	0	0	0	0	0	0	0
ENSMUSG00000114657	Gm47764	0	0	0	0.592978	0	0	0.613884	0	0	0
ENSMUSG00000112830	Gm47765	6	-0.18035	-0.0790423	0.00385022	1.08208	0.332405	0.434656	-0.430324	-0.634555	-1.16792
ENSMUSG00000112336	Gm47766	18	0.34279	-0.704556	-0.544084	1.5418	1.33585	0.716993	0.906634	-0.527653	-0.46217
ENSMUSG00000112852	Gm47767	2	-0.730066	-3.00917	-3.00917	0.484454	-1.54404	-3.00917	-0.652251	-1.51049	-1.51049
ENSMUSG00000112296	Gm47768	0	0	0	0	0	0	0	0	0	0
ENSMUSG00000112587	Gm47769	0	0	0	0	0	0	0	0.858237	0	0
ENSMUSG00000112597	Gm4777	0	0	0	0	0.617929	0	0	-0.944508	-0.944508	-0.944508
ENSMUSG00000111927	Gm47770	0	0	0	0	0	0	0	0	0	0
ENSMUSG00000112629	Gm47771	0	0	0	0	0	0	0	0	0	0
ENSMUSG00000111365	Gm47772	5	-1.13818	-2.59059	-2.02779	-0.423296	0.641067	-0.298364	2.96489	1.3425	3.27909	250.588					chr9				24503318				24503319				-130
ENSMUSG00000114285	Gm47773	2	-0.991057	-2.92958	-2.92958	-2.92958	-0.189706	-2.92958	-1.31609	-0.130848	-1.59297
ENSMUSG00000114567	Gm47774	0	0	0	0	0	0	0	0	0	0
ENSMUSG00000111467	Gm47775	0	0	1.79729	0	0	0	0	-1.91594	-1.91594	-1.91594
ENSMUSG00000114703	Gm47776	0	0	0	0	0	0	0	0	0	0
ENSMUSG00000111878	Gm47777	0	0	0	0	0	0	0	0	0	0
ENSMUSG00000111276	Gm47778	0	0	0	0	0	0	0	0	0	0
ENSMUSG00000114941	Gm47779	0	0	0	0	0	0	0	0	0	0
ENSMUSG00000089696	Gm4778	0	0	0	0	0	0	0	0	0	0
ENSMUSG00000114513	Gm47780	0	0	0	0	0	0	0	0	0	0
ENSMUSG00000113727	Gm47781	0	0	0	0	0	0	0	0	0	0
ENSMUSG00000114794	Gm47782	0	0	0	0	0	0	0	0	0	0
ENSMUSG00000110769	Gm47783	0	0	0	0	0	0	0	0	0	0
ENSMUSG00000111265	Gm47784	0	0	0	0	0	0	0	0	0	0
ENSMUSG00000110771	Gm47785	0	0	0	0	0	0	0	0	0	0
ENSMUSG00000110756	Gm47786	0	0	0	0	0	0	0	0	0	0
ENSMUSG00000112091	Gm47787	0	0	0	0	0	0	0	0	0	0
ENSMUSG00000113703	Gm47788	0	0	0	0	0	0	0	0	0	0
ENSMUSG00000110838	Gm47789	0	0	0	0	0	0	0	0	0	0
ENSMUSG00000045010	Gm4779	0	0	0	0	0	0	0	0	0	0
ENSMUSG00000111225	Gm47790	0	0	0	0	0	0	0	0	0	0
ENSMUSG00000114299	Gm47791	0	0	0	0	0	0	0	1.80296	0	0.99458
ENSMUSG00000113492	Gm47792	0	0	0	0	0	0	0	0	0	0
ENSMUSG00000112648	Gm47793	0	0	0	0.592978	0	0	0	0	0	0.99458
ENSMUSG00000114907	Gm47794	12	0.55003	0.699176	0.348396	-3.07544	-3.02968	-0.909204	-0.36451	-0.100572	0.0969275			203.563		chr14				16243350				16243351				0
ENSMUSG00000111014	Gm47795	0	0	0	0	0	0	0	0	0	0
ENSMUSG00000113479	Gm47796	0	0	0	0	0	0	0	0	0	0
ENSMUSG00000114842	Gm47797	8	-1.32032	-0.693104	-1.29058	-1.0996	-1.11277	-2.17369	-0.632859	-0.904894	-0.499507
ENSMUSG00000114253	Gm47798	62	0.17759	-0.0851679	-0.0358195	-0.873031	-0.48367	-1.42687	0.191486	-0.796757	-0.129073
ENSMUSG00000113033	Gm47799	0	0	0	0	0	0	0	0	0	0
ENSMUSG00000111047	Gm4780	0	0	0	0.626022	0	0	0	0	0	0
ENSMUSG00000110839	Gm47800	0	0	0	0	0	0	0	0	0	0
ENSMUSG00000112036	Gm47801	0	0	0	0	0	0	0	0	0	0
ENSMUSG00000113885	Gm47802	2	1.66237	2.29398	-0.481521	-1.0745	0.635693	-0.460614	-0.0481869	0.827425	0.411886
ENSMUSG00000111164	Gm47803	0	0	0	0	0	0	0	0	0	0			170.747		chr9				100606146				100606147				-1159
ENSMUSG00000113943	Gm47804	0	0	0	0	0	0	0	0	0	0
ENSMUSG00000113730	Gm47805	0	0	0	0	0	0	0	0	0	0
ENSMUSG00000113104	Gm47806	17	1.25309	1.19358	0.143967	1.32275	2.01477	0.738824	-0.583432	0.158732	-0.323839
ENSMUSG00000113787	Gm47807	0	0	0	0	0	0	0	0	0	0
ENSMUSG00000113226	Gm47808	1	0.547243	0.868073	1.06116	1.74499	1.16974	0.795351	0.858237	0.992934	1.08957
ENSMUSG00000112070	Gm47809	2	-0.336886	-1.45465	-1.04433	-2.43935	-0.679879	-1.15928	0	1.57553	1.39196
ENSMUSG00000112453	Gm4781	0	0	0	0	0	0	0	0	0	0
ENSMUSG00000114408	Gm47810	0	0	0	0	0	0	0	0	0	0
ENSMUSG00000113305	Gm47811	0	0	0	0	0	0	0	0	0	0
ENSMUSG00000113034	Gm47812	0	0	0	0	0	0	0	0	0	0
ENSMUSG00000113128	Gm47813	13	2.64302	1.7577	0.875385	1.79462	2.30206	3.65506	0.43694	1.8684	2.59444		83.4202	203.947	75.0369	chr13		chr13	chr13	3901895		3901896	3902117	3901896		3901897	3902118	-1648		-1649	-1870
ENSMUSG00000114575	Gm47814	29	0.0302806	0.322081	-0.124762	0.338176	1.07421	0.34257	-0.56335	-0.0759872	-0.128009
ENSMUSG00000111171	Gm47815	0	0	0	0	0	0	0	0	0	0
ENSMUSG00000114359	Gm47816	1	-0.0953101	-0.13781	0.504053	0.485359	-1.34862	-1.34862	0	0	0.645287
ENSMUSG00000113752	Gm47817	9	-0.742873	0.34961	0.706627	1.41559	1.50753	-0.157495	-0.0214969	-1.61017	-1.61214
ENSMUSG00000111250	Gm47818	0	0	0	0	0	0	0	0	0	0
ENSMUSG00000113488	Gm47819	1	-1.0745	-1.0745	-0.0624922	-1.0745	-1.0745	-1.0745	0.205553	0.0484262	-0.363156				50.7054			chr12				85374378				85374379				262
ENSMUSG00000107418	Gm4782	0	0	0	0	0	0	0	0	0	0
ENSMUSG00000113072	Gm47820	3	-0.0947652	-0.11375	0.863908	0.976743	0.377367	-0.212903	-0.763059	-1.25508	-0.260496
ENSMUSG00000112788	Gm47821	0	0	0	0	0	0	0.795351	0	0	0
ENSMUSG00000112158	Gm47822	0	0	0	0	0	0	0	0	0	0
ENSMUSG00000112469	Gm47823	0	0	0	0	0	0	0	0	0	0
ENSMUSG00000110724	Gm47824	0	0	0	0	0	0	0	0	0	0
ENSMUSG00000114405	Gm47825	0	0	0	0	0	0	0	0	0	0
ENSMUSG00000113650	Gm47826	21	-1.39084	-0.492786	-0.777559	-0.949127	-0.992713	-1.72819	-0.00958405	0.0818414	-0.601831
ENSMUSG00000114438	Gm47827	7	0.147815	0.768799	0.952008	-2.77606	-0.098819	-0.87423	-0.113189	-0.3945	-0.97577
ENSMUSG00000111862	Gm47828	0	0	0	0	0	0	0	0	0.580256	0			275.808		chr9				51215524				51215525				-208
ENSMUSG00000111850	Gm47829	0	0	0	0	0	0	0	0	0	0
ENSMUSG00000112445	Gm47830	0	0	0.984694	0	0	0	0	1.39267	0	0
ENSMUSG00000112897	Gm47831	0	0	0	0	0	0	0	0	0	0
ENSMUSG00000113108	Gm47832	0	-0.635053	-0.635053	-0.635053	-0.635053	-0.635053	-0.635053	-0.944508	-0.944508	-0.944508
ENSMUSG00000113013	Gm47833	0	0	0	0	0	0	0	0	0	0
ENSMUSG00000112111	Gm47834	0	0	0	0	0	0	0	0	0	0
ENSMUSG00000111991	Gm47835	0	0	0	0	0	0	0	0	0	0
ENSMUSG00000113172	Gm47836	0	0	0	0	0	0	0	0	0	0
ENSMUSG00000112250	Gm47837	0	0	0	0	0	0	0	0	0	0
ENSMUSG00000113375	Gm47838	0	0	0	0	0	0	0	0	0	0
ENSMUSG00000112130	Gm47839	0	0	0	0	0	0	0	0	0	0
ENSMUSG00000082189	Gm4784	4	0.873079	-0.113155	-0.234193	-1.95735	-0.327619	-1.27019	0.522683	1.45638	1.36918
ENSMUSG00000112542	Gm47840	0	0	0	0	0	0	0	0.858237	0	0
ENSMUSG00000113558	Gm47841	2	1.80336	-0.273388	-0.618463	-1.67962	-1.67962	0.00137521	-1.74007	-1.20296	-2.23209
ENSMUSG00000112855	Gm47842	0	0	0	0	0	0	0	0	0	0
ENSMUSG00000111894	Gm47843	0	0	0	0	0	0	0	-0.517564	-0.517564	-0.517564
ENSMUSG00000111958	Gm47844	0	0	0	0	0	0	0	0	0	0
ENSMUSG00000112182	Gm47845	0	0	0	0	0	0	0	0	0	0
ENSMUSG00000113114	Gm47846	0	0	0	0	0	0	0	0	0	0
ENSMUSG00000113524	Gm47847	0	0	0	0	0	0	0	0	0	0
ENSMUSG00000114928	Gm47848	0	0	0	0	0	0	0	0	0	0
ENSMUSG00000114276	Gm47849	1	0.991287	1.40623	0	1.19067	1.09493	0	-0.944508	-0.944508	-0.944508
ENSMUSG00000100590	Gm4785	0	0	0	0	0	0	0	0	0	0
ENSMUSG00000114286	Gm47850	0	0	0	0	0	0	0	0.534285	-0.548206	-0.548206
ENSMUSG00000114637	Gm47851	0	-0.635053	-0.635053	-0.635053	-0.635053	-0.635053	-0.635053	0	0	0		52.4353	709.501		chr13			chr13	103978513			103978099	103978514			103978100	-184			230
ENSMUSG00000112047	Gm47852	0	0	0	0	0	0	1.681	0	0	0
ENSMUSG00000113667	Gm47853	0	0	0	0	0	0	0	0	0	0
ENSMUSG00000078308	Gm47854	0	0	0	0	0	0	0	0	0	0
ENSMUSG00000114079	Gm47855	0	0	0	0	0	0	0	0	0	0
ENSMUSG00000110772	Gm47856	10	-1.71609	0.0109574	0.236363	-0.371832	0.431319	-0.501128	-0.728453	0.120652	-0.151268
ENSMUSG00000110903	Gm47857	3	1.91022	2.62119	-0.0133389	1.20282	0.635693	-0.622694	-0.944508	1.04488	-0.944508
ENSMUSG00000110925	Gm47858	0	0	0	0	0	0	0	0	0	0
ENSMUSG00000113384	Gm47859	0	0	0	0	0	0	0	0	0	0
ENSMUSG00000116757	Gm4786	64	-0.342414	0.0260833	-0.770354	-0.14389	-0.205196	-0.437821	-0.496755	0.259614	-0.986679
ENSMUSG00000114083	Gm47860	0	0	0	0	0	0	0	0	0	0
ENSMUSG00000112144	Gm47861	1	0.547243	0.868073	1.06116	0	0	2.39039	0	0	0
ENSMUSG00000111943	Gm47862	0	0	0	0	0	0	0	0	0	0
ENSMUSG00000113165	Gm47863	126	-0.212211	0.170888	0.0584159	-2.00813	-2.13429	-1.46406	-0.219243	-0.676474	-1.26173		68.6016	451.987	58.7788	chr12		chr12	chr12	85599298		85599252	85599227	85599299		85599253	85599228	-108		-62	-37
ENSMUSG00000112357	Gm47864	0	0	0	0	1.38074	0	0	0	0	0
ENSMUSG00000112137	Gm47865	0	0	0	0	0	0	0	-0.517564	-0.517564	-0.517564
ENSMUSG00000112321	Gm47866	0	0	0	0	0	0	0	0	0	0
ENSMUSG00000111213	Gm47867	1	-2.54784	-2.54784	-0.206748	-2.54784	-2.54784	-0.9056	0.640477	1.02913	0.645287
ENSMUSG00000113874	Gm47868	0	0	0	0	0	0	0	0	0	0
ENSMUSG00000112992	Gm47869	0	0	0	0	0	0	0	0	0	0
ENSMUSG00000072974	Gm4787	12	-0.275922	0.0467459	-0.65816	-0.471846	0.166785	0.691398	-0.0808661	0.304222	-0.402561
ENSMUSG00000114157	Gm47870	5	-1.59084	-2.18966	-0.24487	-4.07959	-2.61446	-1.45114	0.658205	1.16262	0.714624
ENSMUSG00000113939	Gm47871	0	0	0	0	0	0	0	0	0	0
ENSMUSG00000113235	Gm47872	0	0	0	0	0	0	0	0	0	0
ENSMUSG00000111766	Gm47873	0	0	0	0	0	0	0	0	0	0
ENSMUSG00000112263	Gm47874	1	1.25331	0	0	1.43863	0	2.65621	-0.234989	-2.28801	-2.28801
ENSMUSG00000111199	Gm47875	0	0	0	0	0	0.648935	0	0	0.604448	0
ENSMUSG00000114236	Gm47876	0	0	0	0	0	0	0	0	0	0
ENSMUSG00000111050	Gm47877	0	0	0	0	0	0	0	0	0	0
ENSMUSG00000113116	Gm47878	0	0	0	0	0	0	0	0	0	0
ENSMUSG00000112288	Gm47879	8	0.806077	1.12315	0.938544	1.48587	2.26167	0.558019	-0.0619874	0.970062	0.872427
ENSMUSG00000070594	Gm4788	0	0	0	0	0	0	0	0	0	0
ENSMUSG00000112628	Gm47880	0	0	0	0	0	0	0	0	0	0
ENSMUSG00000114660	Gm47881	0	0	1.1621	0	1.19067	0	0	-1.23638	-1.23638	-1.23638
ENSMUSG00000113811	Gm47882	82	1.55262	0.914067	0.289183	2.15597	2.07744	1.68885	0.159503	0.783792	0.740252		60.874						chr13				13860953				13860954				-1580
ENSMUSG00000114225	Gm47883	0	0	0	0	0	0	0	0	0	0
ENSMUSG00000113310	Gm47884	7	-0.481756	-1.10583	-0.510761	-3.85423	-2.09476	-0.570161	-0.285559	-1.0473	0.485628
ENSMUSG00000114739	Gm47885	0	-0.527255	-0.499722	-1.0745	-1.0745	-1.0745	-1.0745	0	0.580256	0
ENSMUSG00000111750	Gm47886	0	0	0	0	0	0	0	0	0	0
ENSMUSG00000111157	Gm47887	0	0	0	0.592978	0	0	0	0	0	0
ENSMUSG00000114646	Gm47888	0	0	0	0	0	0	0	0	0	0
ENSMUSG00000111368	Gm47889	0	0	0.984694	0.592978	1.04917	0	0	0	0	0
ENSMUSG00000081812	Gm4789	0	0	0	0	0	0	0	0	0	0
ENSMUSG00000113697	Gm47890	0	0.991287	0	0	0	0	0	0	0	0
ENSMUSG00000114471	Gm47891	0	0	0	0	0	0	0	0	0	0
ENSMUSG00000114847	Gm47892	0	0	0	0	0	0	0	0	0	0
ENSMUSG00000114956	Gm47893	0	0	0	0	0	0	0	0	0	0
ENSMUSG00000112247	Gm47894	0	0	0	0.592978	0	0	0	0	0	0
ENSMUSG00000112383	Gm47895	0	0	0	0	2.07314	0	0	0	0	0
ENSMUSG00000112425	Gm47896	0	0	0	0	0	0	0	-0.897683	-0.897683	-0.897683
ENSMUSG00000112514	Gm47897	0	0	0	0	0	0	0	0	0	0
ENSMUSG00000114088	Gm47898	6	-1.04931	0.0127362	-0.471247	-1.82156	0.409066	-0.864963	0.571466	-1.62085	-2.13109
ENSMUSG00000112525	Gm47899	0	0	0	0	0	0	0	0	0	0
ENSMUSG00000112379	Gm47900	1	-1.0745	-0.206426	-1.0745	-1.0745	-1.0745	-1.0745	-0.870011	-1.51049	1.19104
ENSMUSG00000113464	Gm47901	0	0	0	0	0	0	0	0	0	0
ENSMUSG00000113837	Gm47902	0	0	0	0	0	0	0	0	0	0
ENSMUSG00000112267	Gm47903	1	0.57916	0	2.34109	0	0	0	0.448163	-0.944508	-0.944508
ENSMUSG00000113788	Gm47904	1	0	0.868073	1.01201	0	0	0	-0.517564	1.47182	1.94512
ENSMUSG00000113517	Gm47905	3	-0.924773	0.11928	0.879661	-0.987408	-2.17808	0.119917	2.78718	-0.548206	0.0970813
ENSMUSG00000114965	Gm47906	0	-0.526758	-0.526758	-0.526758	-0.526758	-0.526758	-0.526758	0	0	1.64182
ENSMUSG00000114416	Gm47907	3	-2.51111	-2.27687	-1.69749	-3.76442	-3.76442	-3.76442	-0.153766	-1.20934	0.488258			282.353		chr14				25031974				25031975				878
ENSMUSG00000112329	Gm47908	0	0	0	0	0	0	0	0	0	0
ENSMUSG00000114855	Gm47909	0	0	0	0	0	0	0	0	0	0
ENSMUSG00000094893	Gm4791	0	0	0	0	0	0	0	0	0	0
ENSMUSG00000112248	Gm47910	0	0	0	0	0	0	0	0	0	0
ENSMUSG00000112369	Gm47911	0	0.943044	0	0	0	0	0	0	0	0
ENSMUSG00000114451	Gm47912	0	0	0	0	0	0	0	0	0	0
ENSMUSG00000114347	Gm47913	0	0	0	0	0	0	0	0	0	0
ENSMUSG00000114731	Gm47914	0	0	0	0	0	0	0	0	0	0
ENSMUSG00000112809	Gm47915	0	0	0	0	0	0	0	0	0	0
ENSMUSG00000113016	Gm47916	0	0	0	0	0	0	0	0	0	0
ENSMUSG00000112824	Gm47917	0	0	0	1.06116	0	1.16974	0	0	0	0
ENSMUSG00000114654	Gm47918	0	0	0	0	0	0	1.64224	1.55115	0	0
ENSMUSG00000112018	Gm47919	0	0	0	0	0	0	0	0	0	0
ENSMUSG00000053420	Gm4792	0	0	0	0	0	0	0	0	0	0
ENSMUSG00000114709	Gm47920	15	0.410594	0.423126	0.202567	-0.0270272	0.0214915	-1.17974	0.133332	-1.51602	-1.19895
ENSMUSG00000114539	Gm47921	3	-1.68002	-2.3394	-0.779987	-3.64294	-3.64294	-2.36287	-0.857404	0.447056	-1.42611
ENSMUSG00000112662	Gm47922	0	0	0	0	0	0	0.451804	0	0	0
ENSMUSG00000111444	Gm47923	2	0	0	0	0	0	0	1.08783	1.57924	0.626571
ENSMUSG00000112101	Gm47924	0	0	0	1.06116	0	0	0	0.858237	0	1.08957
ENSMUSG00000113744	Gm47925	0	0	0	0	0	0	0	0	0	0
ENSMUSG00000111575	Gm47926	0	0	0	0	0	0	1.64224	0	0	0
ENSMUSG00000111749	Gm47927	0	0	0	0	0	0	0	0	0	0
ENSMUSG00000111893	Gm47928	0	0	0	0	0	0	0	0	0	0
ENSMUSG00000112656	Gm47929	0	0.57916	0	0	0	0	0	-1.21744	-1.21744	-0.636089
ENSMUSG00000054412	Gm4793	5	0.566849	-0.0606028	0.106435	1.68466	-0.847015	-1.00705	0.261599	-0.975994	0.555315
ENSMUSG00000112861	Gm47930	0	0	0	0	1.65016	0	0	0	0	0
ENSMUSG00000110749	Gm47931	0	0	0	0	0	0	0	0	0	0
ENSMUSG00000111696	Gm47932	0	0	0	0	0	0	0	0	0	0
ENSMUSG00000111269	Gm47933	0	0	0	0	0	0	0	0	0	0
ENSMUSG00000111672	Gm47934	0	0	0	0	0	0	0	0	0	0
ENSMUSG00000112447	Gm47935	0	0	0	0	0	0	0	0	0	0
ENSMUSG00000114742	Gm47936	0	0	0	0	0	0	0	0	0	0
ENSMUSG00000112617	Gm47937	0	0	0	0	0	0	0	0	0	0
ENSMUSG00000114721	Gm47938	0	0	0	0	0	0	0	0	0	0
ENSMUSG00000112324	Gm47939	0	0	0	0	0	1.16974	0	-0.517564	-0.517564	-0.517564
ENSMUSG00000112534	Gm47940	0	0	0	0	0	0	0	0	0	0
ENSMUSG00000112093	Gm47941	0	0	0	0	0	1.09493	0	0	0	0.581351
ENSMUSG00000114380	Gm47942	0	0	0	1.06116	0	0	0	1.2459	0	0.581351
ENSMUSG00000113844	Gm47943	0	0	0	0	0	0	0	0	0	0
ENSMUSG00000112224	Gm47944	0	0	0	0	0	0	0	-0.517564	-0.517564	-0.517564
ENSMUSG00000111702	Gm47945	0	0	0	0	0	0	0	0	0	0
ENSMUSG00000112884	Gm47946	0	0.991287	0	0	0	0	0	0	0	0
ENSMUSG00000114808	Gm47947	0	0	0	0	0	0	0	0	0	0
ENSMUSG00000112166	Gm47948	0	0	0	0	0	0	0	0	0	0
ENSMUSG00000112446	Gm47949	0	0	0	0	0	0	0	0	0	0
ENSMUSG00000095168	Gm4795	0	0	0	0	0	0	0	0	0	0
ENSMUSG00000111793	Gm47950	28	0.178131	0.628309	0.528158	0.214671	-0.074487	-1.10908	-0.155621	-0.0638405	-0.104319
ENSMUSG00000113004	Gm47951	0	0	0	0	0	0	0	0	0	0
ENSMUSG00000114706	Gm47952	0	0	0	0	0	0	0	0	0	0
ENSMUSG00000114368	Gm47953	0	0	0	0	0	0	0	0	0	0
ENSMUSG00000113181	Gm47954	0	0	0	0	0	0	0	1.33577	1.35681	1.70319
ENSMUSG00000114011	Gm47955	0	0	0	0	0	0	0	0	0	0
ENSMUSG00000112000	Gm47956	0	0	0	0	1.19067	0	0.451804	0	0.992934	0
ENSMUSG00000111561	Gm47957	0	0	0	0.592978	0	0	0	0	0	0
ENSMUSG00000112684	Gm47958	1	0.547243	0	1.60095	0	0	0.451804	-0.105016	0.07297	0.386748
ENSMUSG00000113097	Gm47959	0	0	0	0	0	0	0	0	0	0
ENSMUSG00000112341	Gm4796	0	0.307991	-0.635053	-0.635053	-0.635053	0.800059	-0.183249	-0.897683	-0.317428	-0.897683
ENSMUSG00000111780	Gm47960	1	0	2.52125	0	0	0	0	-0.360428	-1.51049	-1.51049
ENSMUSG00000112887	Gm47961	1	0.463319	-1.52359	0.866412	-1.52359	-1.52359	-1.52359	-0.517564	-0.517564	0.127723
ENSMUSG00000111583	Gm47962	66	0.146064	-0.501085	-0.272535	-0.820971	-0.808689	-0.469237	0.0485303	-0.823748	-0.950791	66.3042	117.648	795.303		chr10	chr10		chr10	84440790	84440755		84440790	84440791	84440756		84440791	-35	-70		-35
ENSMUSG00000110993	Gm47963	22	-0.302446	-0.371981	-0.281437	-0.501555	-1.03429	-1.12226	0.404414	-0.00260115	1.46544
ENSMUSG00000111075	Gm47964	1	0	0	0	0	1.09493	0	-1.84367	0.355521	-1.84367
ENSMUSG00000112435	Gm47965	0	0	0	0	0	0	0	0	0	0
ENSMUSG00000111961	Gm47966	0	0	0	0	0	0	0	0.492018	1.32805	0
ENSMUSG00000112013	Gm47967	0	0	0	0	0	0	0	0	0	0
ENSMUSG00000112516	Gm47968	0	0	0	0	0.714835	0	0	0	0	0
ENSMUSG00000113267	Gm47969	0	0.57916	0	0	0	0	0	-0.897683	-0.897683	1.23466
ENSMUSG00000111965	Gm4797	0	0	0	0	0.617929	0	0	0	0	0
ENSMUSG00000112882	Gm47970	0	0	0	0	0	0	0	0	0	0
ENSMUSG00000114741	Gm47971	0	0	0	0	0	0	0	0	0	0
ENSMUSG00000112761	Gm47972	3	-0.784594	-0.0307932	-1.54004	-1.36137	0.0189035	-0.487767	0.348218	1.10996	1.36918
ENSMUSG00000113442	Gm47973	0	0	0	0	0	0	0	0	0	0
ENSMUSG00000114339	Gm47974	0	0	0	0	0	0	0	0	0	0
ENSMUSG00000113785	Gm47975	0	0	0	0	0	0	0	0	0	0
ENSMUSG00000112300	Gm47976	10	0.574019	1.61598	1.57771	-2.70329	-1.60837	-1.06106	0.16352	-1.35595	0.238354
ENSMUSG00000112995	Gm47977	0	0	0	0	0	0	0	0	0	0
ENSMUSG00000114799	Gm47978	0	0	0	0	0	0	0	0.640477	0	0
ENSMUSG00000114093	Gm47979	0	0	0	0	0	0	0	0	0	0
ENSMUSG00000112714	Gm4798	1	0	0	0	1.83398	2.61167	1.58562	-2.05091	-0.25366	-0.961343
ENSMUSG00000113966	Gm47980	5	-0.942665	-0.181181	0.370804	-0.0389251	-0.278208	0.103404	0.457462	0.921397	1.68781
ENSMUSG00000110833	Gm47981	1	-0.131454	-0.576134	0.980344	-1.0745	-1.0745	-1.0745	0	0.604448	0
ENSMUSG00000113288	Gm47982	0	0	1.40623	0	0	0	0	0	0	0
ENSMUSG00000111859	Gm47983	0	0	0	0	0	0	0	0	0	0
ENSMUSG00000112953	Gm47984	0	0	0	0	0	0	0	0	0	0
ENSMUSG00000114212	Gm47985	0	0	0	0	0	0	0	0	0	0
ENSMUSG00000111693	Gm47986	0	-0.911789	0.299017	-0.911789	0.137383	-0.911789	-0.911789	0	0	0
ENSMUSG00000113698	Gm47987	0	0	0	0	0	0	0	0	0	0
ENSMUSG00000113808	Gm47988	0	0	0	0	0	0	0	0	0	0
ENSMUSG00000114180	Gm47989	0	0	0	0	0	0	0	0	0	0
ENSMUSG00000071151	Gm4799	2	0.0794982	1.41614	0.149371	1.36599	0.895327	0.822269	-0.806384	0.128672	-0.452281
ENSMUSG00000114525	Gm47990	1	0.547243	2.52125	0	0	0	0	0	0.604448	0			287.562		chr13				38320528				38320529				3
ENSMUSG00000114861	Gm47991	1	0	1.30354	2.47903	0.617929	0	0	0	0	0.99458
ENSMUSG00000112442	Gm47992	3	0.464529	2.53849	1.8341	2.48327	2.48107	0.268592	-0.427997	0.814748	-1.51049
ENSMUSG00000111432	Gm47993	2	-1.88753	-1.53913	-0.816718	-1.27601	-1.76638	-1.28662	-0.304816	-0.844822	-0.0285344
ENSMUSG00000114399	Gm47994	6	-0.847236	-0.424027	0.0740866	0.784204	0.0765481	-0.35126	-0.332727	-0.729748	0.0248123
ENSMUSG00000114694	Gm47995	0	0	0	0	0	0	0	0	0	0			54.9749		chr1				151199415				151199416				968
ENSMUSG00000114591	Gm47996	0	0	0	0	0	0	0	0	0	0
ENSMUSG00000114006	Gm47997	0	0	0	0	0	0	0	0	0.580256	0
ENSMUSG00000113194	Gm47998	0	0	0	0	0	0	0	0	0	0
ENSMUSG00000112401	Gm47999	0	0	0	0	0	0	0	0	0	0
ENSMUSG00000111759	Gm4800	3	2.85312	1.30354	1.37571	1.74499	2.63826	1.90183	-1.94274	-0.384026	0.167382
ENSMUSG00000113485	Gm48000	0	0	0	0	0	0	0	0	0	0
ENSMUSG00000112517	Gm48001	0	0	0	0	0	0	0	0	0	0
ENSMUSG00000111322	Gm48002	0	0	0	0	0	0	0	0	0	0
ENSMUSG00000114704	Gm48003	0	0	0	0	0	0	0	0	0	0
ENSMUSG00000114595	Gm48004	0	0	0	0	0	0	0	0	0	0
ENSMUSG00000114758	Gm48005	0	0	0	0	0	0	0	0	0	0
ENSMUSG00000114760	Gm48006	0	0	0	0	0	0	0	0	0	0
ENSMUSG00000110905	Gm48007	0	0	0	0	0	0	0	0	0	0
ENSMUSG00000114051	Gm48008	1	1.78124	0.868073	0	0	2.24766	0.795351	0.837257	-0.34006	-0.944508
ENSMUSG00000113782	Gm48009	0	0	0	0	0	0	0	0	0	0
ENSMUSG00000113214	Gm48010	0	0	0	0	0	0	0	0	0	0
ENSMUSG00000113139	Gm48011	0	0	0	0	0	0	0	0	0	0
ENSMUSG00000113356	Gm48012	0	0	0.498365	0	0.617929	0	0	0	0	0.645287
ENSMUSG00000112262	Gm48013	0	0	0	0	0	0	0	0	0	0
ENSMUSG00000112756	Gm48014	2	1.67291	1.28448	1.92315	2.48574	-0.635053	1.18533	0	0	0
ENSMUSG00000112067	Gm48015	1	-0.911789	-0.911789	-0.285767	-0.911789	2.17538	-0.911789	-0.0862709	-0.944508	-0.944508
ENSMUSG00000113242	Gm48016	0	0	0	0	0	0	0	0	0	0
ENSMUSG00000113819	Gm48017	3	-0.911789	1.67993	1.76585	0.73837	1.64529	0.956846	0.749427	-0.34006	1.04735
ENSMUSG00000111993	Gm48018	0	0	0	0	1.19067	0	0	0.534285	-0.548206	0.541361
ENSMUSG00000113915	Gm48019	0	0	0	0	0	0	0	0	0	0
ENSMUSG00000116948	Gm4802	0	0	0	0	0	0	0	0	0	0
ENSMUSG00000113958	Gm48020	0	0	0	0	0	0	0	0	0	0
ENSMUSG00000112752	Gm48021	0	0	0	0	0	0	0	0	0	0
ENSMUSG00000112320	Gm48022	0	0	0	0	1.19067	0.648935	0	0	0	0
ENSMUSG00000112883	Gm48023	0	0	0	0	0	0.648935	0	0	0.580256	0			217.646		chr10				70847693				70847694				677
ENSMUSG00000112125	Gm48024	0	0	0	0	0	0	0	0	0	0
ENSMUSG00000112745	Gm48025	5	0.805354	0.88282	-1.2726	-0.674903	-1.86557	0.899746	1.59807	2.85604	2.67097
ENSMUSG00000114876	Gm48026	0	0	0	0	0	0	0	0	0	0
ENSMUSG00000113775	Gm48027	18	-0.0247313	-0.0682895	0.0441906	-0.138366	-1.11162	-2.0442	0.351267	-0.683042	-1.24973
ENSMUSG00000114543	Gm48028	0	0	0	0	0	0	0	0	0	0
ENSMUSG00000112194	Gm48029	0	0	0	0	0	0	0	0	0	0
ENSMUSG00000111974	Gm4803	0	0	0	0	0	0	0	0	0	0
ENSMUSG00000112993	Gm48030	0	0	0	0	0	0	0	0	0	0
ENSMUSG00000114107	Gm48031	0	0	0	0	0	0	0	0	0	0
ENSMUSG00000113296	Gm48032	0	0	0	0	0	0	0	0	0	1.08957
ENSMUSG00000114008	Gm48033	0	0	0	0	0	0	0	0	0	0
ENSMUSG00000112801	Gm48034	0	0	0	0	0	0	0	0	0	0
ENSMUSG00000113569	Gm48035	3	-0.76033	-0.506739	0.209542	0.0393279	-0.0709587	0.347409	-1.20836	1.13116	-0.346183
ENSMUSG00000112032	Gm48036	0	0	0	0	0	0	0	0	0	0
ENSMUSG00000113574	Gm48037	1	0.0204847	0.0480182	0.0662193	-0.526758	-0.526758	1.11548	0.492018	0.604448	0.645287			112.438		chr12				22745741				22745742				-331
ENSMUSG00000111729	Gm48038	0	0	0.868073	0	0	0	0	0	0	0
ENSMUSG00000114119	Gm48039	0	0	0	0	0	0	0	0	0.604448	0.99458
ENSMUSG00000098158	Gm4804	1	-1.0745	-1.0745	-1.0745	-0.0253267	1.10238	0.58725	-1.40876	-2.49125	-1.40169
ENSMUSG00000114933	Gm48040	0	0	0	0	0	0	0	0	0	0
ENSMUSG00000113060	Gm48041	0	0	0	0	0	0	0	0	0	0
ENSMUSG00000113876	Gm48042	6	-0.73022	0.429488	-0.483821	-1.58353	0.475325	0.0344193	0.522438	2.75509	1.59091
ENSMUSG00000113797	Gm48043	0	0.991287	0	0	0	0	0	0	0	0
ENSMUSG00000113289	Gm48044	0	0	0	0	0	0	0	0	0	0
ENSMUSG00000111905	Gm48045	38	0.618318	-0.37957	0.602299	0.562097	0.707456	0.0594832	0.358271	-0.901507	-1.90426
ENSMUSG00000113552	Gm48046	0	0	0	0	0	0	0	0	0	0
ENSMUSG00000112334	Gm48047	0	0	0	0	0	0	0	0	0	0
ENSMUSG00000114102	Gm48048	1	-0.332629	0.34613	-0.911789	0.137383	-0.911789	-0.297905	0.724783	-0.106219	-1.46303
ENSMUSG00000114912	Gm48049	0	0	0	0	0	0	0	0	0	0
ENSMUSG00000114521	Gm48050	0	0	0	0	0	0	0	0	0	0
ENSMUSG00000114175	Gm48051	0	0.943044	0	0	0	0	0.451804	0.492018	0	0
ENSMUSG00000113312	Gm48052	0	0	0	0	0	0	0	0	0	0
ENSMUSG00000112837	Gm48053	0	0	0	0	0	0	0	0	0	0
ENSMUSG00000113921	Gm48054	0	0	0	0	0	0	0	0	0	0
ENSMUSG00000112217	Gm48055	0	0	0	0	0	0	0	0	0	0
ENSMUSG00000114331	Gm48056	0	0	0	0	0	0	0	0	0	0
ENSMUSG00000111098	Gm48057	0	0	0	0	0	0	0	0	0	0
ENSMUSG00000114570	Gm48058	0	0	0	0	0	0	0	0	0	0
ENSMUSG00000113364	Gm48059	0	0	0	0	0	0	0	0	0	0
ENSMUSG00000114029	Gm4806	0	1.9137	1.40623	0	0	0	0	0	0	0
ENSMUSG00000113777	Gm48060	0	0	0	0	0	0	0	0	0	0
ENSMUSG00000111463	Gm48061	0	0	0	0	0	0	0	0	0	0
ENSMUSG00000113852	Gm48062	17	-0.364495	-0.76213	-0.631618	-0.278979	-0.305486	-1.06526	0.066845	-0.207499	0.31456
ENSMUSG00000113020	Gm48063	2	-0.238393	-1.04859	-2.03328	0.179136	-0.0294711	-0.990116	-1.61716	-1.48246	-0.388374
ENSMUSG00000112996	Gm48064	0	0	0	0	0	0	0	0	0	0
ENSMUSG00000111116	Gm48065	0	0	0	0	0	0	0	0	0	0
ENSMUSG00000111034	Gm48066	0	0	0	0	0	0	0	0	0	0
ENSMUSG00000114254	Gm48067	0	0.57916	0	0	0	0	0	-0.897683	-0.897683	0.0968969
ENSMUSG00000112490	Gm48068	0	0	0	0.592978	0	0	0	0	0	0
ENSMUSG00000111547	Gm48069	34	-0.418524	-0.0858148	0.273381	-2.6752	-0.433514	-1.00655	0.0627467	-0.799116	-0.0698167
ENSMUSG00000114599	Gm48070	0	0	0.984694	0	0	0	0	0	0	0
ENSMUSG00000111889	Gm48071	3	-0.0646796	0.737425	0.550248	0.0676275	-2.17808	-0.804503	0.113821	-0.481358	-0.118527
ENSMUSG00000112374	Gm48072	0	0	0	0	0	0	0	0	0	0
ENSMUSG00000113449	Gm48073	0	-1.86557	-1.86557	-1.86557	-1.86557	-1.86557	-1.86557	-1.47903	-1.47903	-1.47903
ENSMUSG00000112875	Gm48074	2	1.24456	-0.0437163	1.15514	-0.911789	1.30092	0.769209	-2.15455	0.454933	0.1587
ENSMUSG00000112452	Gm48075	0	0	0	0	1.65016	0	0	0	0	0
ENSMUSG00000112664	Gm48076	1	0	2.15528	0	2.56489	0	0	0	0.992934	0
ENSMUSG00000112256	Gm48077	1	0	0	0	0	0.700311	0.795351	1.42037	2.04348	2.70153
ENSMUSG00000114293	Gm48078	0	0	0	0	0.617929	0	0.451804	0	0.580256	1.57773
ENSMUSG00000113527	Gm48079	4	0.480998	-1.05757	0.971264	-0.741942	-0.329324	-0.496014	-0.944508	0.0484262	-0.944508
ENSMUSG00000114132	Gm4808	0	-1.68346	-1.68346	-1.68346	-1.68346	-1.68346	-1.68346	0	0	1.99186
ENSMUSG00000113325	Gm48080	0	0	0	0	0	0	0	0	0	0
ENSMUSG00000111797	Gm48081	0	0	0	0	0	0	0	0	0	0
ENSMUSG00000111928	Gm48082	0	0	0	0	2.27778	0	0	0	0	0
ENSMUSG00000112472	Gm48083	0	0	0	0	0	0	0	0	0	0
ENSMUSG00000112751	Gm48084	0	0	1.40623	1.60095	0	0	0	0	0	0
ENSMUSG00000112180	Gm48085	1	0	0	0	2.07314	1.75947	2.88059	0	0	0
ENSMUSG00000112229	Gm48086	13	0.349089	0.441888	0.869251	0.586114	-0.0969288	0.538901	-1.40402	-2.39651	-0.380957
ENSMUSG00000112272	Gm48087	0	0	0	0	0	0	0	0	0	0
ENSMUSG00000112298	Gm48088	0	0.0312555	-0.0437163	-0.911789	-0.911789	-0.911789	0.131379	0	0	0
ENSMUSG00000112544	Gm48089	0	0	0	0	0	0	0	0	0	0
ENSMUSG00000114837	Gm48090	0	0	0	0	0	0	0	0	0	0
ENSMUSG00000110741	Gm48091	0	0	0	0	0	0	0	0	1.62367	0
ENSMUSG00000110758	Gm48092	0	0	0	0	0	0	0	0	0	0
ENSMUSG00000110976	Gm48093	0	0	0	0	0	0	0	0	0	0
ENSMUSG00000111256	Gm48094	0	0	0	0	0	0	0	0	0	0
ENSMUSG00000114264	Gm48095	0	0	0	0	0	0	0	0	0	0
ENSMUSG00000113345	Gm48096	0	0	0	0	0	0	0	0	0	0
ENSMUSG00000111625	Gm48097	0	0	0	1.06116	0	0	0	-0.517564	0.086884	-0.517564
ENSMUSG00000114906	Gm48098	0	0	0	0	0	0	0	0	0	0
ENSMUSG00000114304	Gm48099	0	0	0	0	0	0	0	0	0	0
ENSMUSG00000094597	Gm4810	0	0	0	0	0	0	0	0	0	0
ENSMUSG00000112799	Gm48100	0	0	0	0	0	0	0	0	0	1.08957
ENSMUSG00000113230	Gm48101	0	0	0	0	0	0	0	0	0	0
ENSMUSG00000113494	Gm48102	0	0	0	0	0	0	0	1.15006	0	0
ENSMUSG00000113301	Gm48103	0	0	0	0	0	0	0	0	0	0
ENSMUSG00000112921	Gm48104	0	0	0	0	1.04917	0	0	0	0	0
ENSMUSG00000114630	Gm48105	0	0	0	0	0	0	0	0	0	0
ENSMUSG00000112428	Gm48106	1	0.991287	0	1.66595	0	0	0	-1.65886	0.500054	-0.0811332
ENSMUSG00000114640	Gm48107	0	0	0	0	0	0	0	0	0	0
ENSMUSG00000112869	Gm48108	0	0	0	0	0	0	0	0	0	0
ENSMUSG00000114955	Gm48109	0	0	0	0	0	0	0	0	0	0
ENSMUSG00000113263	Gm4811	12	0.605687	-0.217657	-0.249351	0.0591011	0.508529	-0.241535	-0.478253	0.186518	-0.89842
ENSMUSG00000113474	Gm48110	0	0	0	0	0	0	0	0	0	0
ENSMUSG00000113388	Gm48111	0	-0.911789	-0.911789	-0.911789	0.137383	-0.262854	-0.116438	-0.944508	-0.944508	-0.299221
ENSMUSG00000112310	Gm48112	1	0	0	2.6855	0	0.648935	0	1.08249	0	0
ENSMUSG00000114905	Gm48113	1	-0.526758	0.776783	0.485248	-0.526758	0.122177	0.778336	-0.944508	-0.944508	-0.944508
ENSMUSG00000110928	Gm48114	1	-0.911789	0.34613	0.149371	-0.911789	-0.911789	-0.116438	1.08249	0	0.645287
ENSMUSG00000112322	Gm48115	0	0	0	0	0	0	0	0	0	0
ENSMUSG00000113471	Gm48116	0	0	0	0	0	0	0	0	0	0
ENSMUSG00000112518	Gm48117	0	0	0	0	0	0	0	0	0	0
ENSMUSG00000112672	Gm48118	0	0	0	0	0	0	0	0	0	0
ENSMUSG00000113795	Gm48119	0	-0.911789	-0.911789	-0.911789	-0.911789	-0.911789	-0.911789	0	1.02913	0.645287
ENSMUSG00000098227	Gm4812	0	0	0	0	0	0	0.451804	0	0	0
ENSMUSG00000112460	Gm48120	0	0	0	0	0	0	0	0	0	0
ENSMUSG00000112394	Gm48121	0	0	0	0	0	0	0	0	0	0
ENSMUSG00000112817	Gm48122	0	0	0	0	0	0	0	0	0	0
ENSMUSG00000111934	Gm48123	1	0	1.44746	2.01797	0	1.80712	0.795351	0.858237	0	1.57773
ENSMUSG00000111181	Gm48124	0	0	0	0	0	0	0	0	0	0
ENSMUSG00000110832	Gm48125	0	0	0	0	0	0	0	1.6003	0	0
ENSMUSG00000114757	Gm48126	0	0	0	0	0	0	0	0	0	0
ENSMUSG00000111271	Gm48127	0	0.991287	0	0	0	0	0	0	0	0
ENSMUSG00000111551	Gm48128	0	0	0	0	0	0.648935	0	0	0	0.581351
ENSMUSG00000111323	Gm48129	0	0	0	0	1.65016	0	0	0.640477	0	0
ENSMUSG00000114822	Gm4813	0	0	0	0	0	0	0	-0.517564	-0.517564	-0.517564
ENSMUSG00000110973	Gm48130	0	0	0	0	0	0	0	0	0	0
ENSMUSG00000111142	Gm48131	0	0	0	0	0	0	0	0	0	0
ENSMUSG00000112349	Gm48132	0	0	0	0	0	0	0	-0.517564	-0.517564	-0.517564
ENSMUSG00000113068	Gm48133	1	0.661545	0.87365	-0.911789	-0.196954	-0.911789	-0.911789	-0.897683	-0.897683	-0.897683
ENSMUSG00000114938	Gm48134	0	0	0	0	0	0	0	0	0	0
ENSMUSG00000111186	Gm48135	0	0	0	0	0	0	0	0	0	0
ENSMUSG00000114031	Gm48136	0	0	0	0	0	0	0	0	0	0
ENSMUSG00000113571	Gm48137	4	0.520804	1.92368	0.722451	1.65417	-0.817172	-1.46611	-1.89304	-1.03546	-0.0854447
ENSMUSG00000113842	Gm48138	1	0.0794982	-0.911789	-0.911789	1.6531	0.895327	0.131379	0.858237	0	1.08957
ENSMUSG00000114193	Gm48139	3	-0.443354	0.299673	1.29351	-0.11789	0.836295	-1.95187	0.612077	-1.89225	-1.89225
ENSMUSG00000114382	Gm4814	0	0	0	0	0	0	0	0	0	0
ENSMUSG00000114049	Gm48140	0	0	0	0	0	0	0	0	0	0
ENSMUSG00000111529	Gm48141	0	0	0	0	0	0	0	0	0	0
ENSMUSG00000111132	Gm48142	0	0	0	0	0	0	0	0	0	0
ENSMUSG00000112989	Gm48143	0	0	0	0	0	0	0	-0.897683	-0.897683	0.680048			50.2594		chr12				72741338				72741339				243
ENSMUSG00000112467	Gm48144	0	0	0	0	0	0	0	0	0	0
ENSMUSG00000112173	Gm48145	0	0	0	0	0	0	0	0	0	0
ENSMUSG00000112806	Gm48146	12	-0.26234	-1.0962	-0.707629	0.994986	0.521075	-0.880291	0.322135	-1.00105	-1.05659
ENSMUSG00000113223	Gm48147	1	0.547243	0.868073	0	0	1.16974	0	-1.44686	0.542526	-1.44686
ENSMUSG00000111955	Gm48148	0	0	0	0	0	0	0	0	0	0
ENSMUSG00000113815	Gm48149	0	0	0	0	0	0	0	0	0	0
ENSMUSG00000114733	Gm4815	379	0.172614	-0.00789871	0.244526	0.530985	0.249491	-0.622055	0.0332525	-0.212823	-0.453445
ENSMUSG00000114074	Gm48150	0	0	0	0	0	0	0	0	0	0
ENSMUSG00000113991	Gm48151	0	0	0	0	0	0	0	0	0	0
ENSMUSG00000114101	Gm48152	0	0	0	0	0	0	0	0	0	0
ENSMUSG00000114059	Gm48153	0	0	0	0	0	0	0	0	0	0
ENSMUSG00000113127	Gm48154	0	0	0	0	0	0	0	0	0	0
ENSMUSG00000114461	Gm48155	0	0	0	0	0	0	0	0	0	0
ENSMUSG00000114735	Gm48156	0	0	0	0	0	0	0	0	0	0
ENSMUSG00000114692	Gm48157	0	0	0	0	0	0	0	0	0	0
ENSMUSG00000112764	Gm48158	0	0	0	0	0	0	0	0	0	0
ENSMUSG00000110831	Gm48159	1	-0.886947	-0.538546	-1.46611	-0.751272	-0.817172	-1.46611	0.310031	0.0320498	-0.548206
ENSMUSG00000112912	Gm48160	0	0	0	0	0	0	0	0	0	0
ENSMUSG00000113424	Gm48161	2	0.0794982	-0.0437163	0.100217	1.30063	-0.211478	0.571703	-0.478199	-0.405678	-0.451619
ENSMUSG00000114463	Gm48162	0	0	0	1.01201	0	0	0	0	0	0
ENSMUSG00000114243	Gm48163	2	-1.91264	-1.33786	-0.85148	-0.721968	1.21255	0.234624	0.849423	-1.44686	0.194963
ENSMUSG00000113641	Gm48164	0	0	0	0	0	0	0	0	0	0
ENSMUSG00000113468	Gm48165	0	0	0	0	0	0	0	0	0	0			87.389		chr13				65485221				65485222				-2217
ENSMUSG00000113618	Gm48166	0	0.57916	0	0	0	0	0	0	0	0
ENSMUSG00000113482	Gm48167	0	0	0	0	0	0	0	0	0	0
ENSMUSG00000113955	Gm48168	0	0	0	0	0	0	0	0	0	0
ENSMUSG00000113661	Gm48169	0	0	0	0	0	0	0	0	0	0
ENSMUSG00000114862	Gm4817	0	-0.635053	0.349641	-0.635053	-0.0171239	-0.635053	-0.635053	0	0	0
ENSMUSG00000113135	Gm48170	0	0.547243	0.984694	0	0	0	0	0	1.84879	0
ENSMUSG00000113008	Gm48171	0	0	0	0	0	0	0	0	0	0
ENSMUSG00000111549	Gm48172	0	0	0	0	0	0	0	0	0	0
ENSMUSG00000111048	Gm48173	0	0	0	0	0	0	0	0	0	0
ENSMUSG00000114363	Gm48174	0	0	0	0	0	0	0	0	0	0
ENSMUSG00000112613	Gm48175	3	1.32538	-0.967273	-0.544266	1.01201	-1.00834	-1.38273	-1.23539	-0.370597	0.404937
ENSMUSG00000114411	Gm48176	0	0	0	0	0	0	0	0	0	0
ENSMUSG00000111939	Gm48177	0	0	0	0	0	0	0	0	0	0
ENSMUSG00000111976	Gm48178	0	0	0	0	0	0	0	0	0	0
ENSMUSG00000112037	Gm48179	0	0	0	0	0	0	0	0	0	0
ENSMUSG00000112236	Gm48180	0	0	0	0	0	0	0	0	0	0
ENSMUSG00000112056	Gm48181	0	0	1.40623	0	0	0	0	1.08249	0	1.08957
ENSMUSG00000112448	Gm48182	0	0	0	1.39501	0	0	0	0	0	0
ENSMUSG00000111756	Gm48183	1	0.661545	0.885502	0.444365	-0.911789	-0.911789	-0.911789	1.07277	-0.944508	0.0983473
ENSMUSG00000112044	Gm48184	0	0	0	0	0	0	0	0	0	0
ENSMUSG00000113870	Gm48185	0	0	0	0	0	0	0	0	0	0			52.3147		chr13				65649734				65649735				177
ENSMUSG00000113461	Gm48186	0	0	0	0	0	0	0	0	0	0
ENSMUSG00000113363	Gm48187	0	-0.526758	-0.526758	-0.526758	-0.526758	-0.526758	0.0871258	0	0	0
ENSMUSG00000114601	Gm48188	1	0.0794982	1.03675	-0.911789	-0.911789	-0.911789	-0.911789	-1.51049	-0.517554	-0.420921
ENSMUSG00000111102	Gm48189	0	0	0	0	0	0	0	0	0	0
ENSMUSG00000097936	Gm4819	0	0	0	0	0	0	0.451804	0.340673	-0.517564	-0.517564
ENSMUSG00000113090	Gm48190	0	0	0	0	0	0	0	0	0	0
ENSMUSG00000111349	Gm48191	0	0	0	1.01201	0	0	0	1.57383	-0.548206	-0.548206
ENSMUSG00000114672	Gm48192	0	-1.86557	-1.86557	-1.86557	-0.674903	-1.86557	-1.86557	0	0	0
ENSMUSG00000111144	Gm48193	0	0	0	0	0	0	0	0	0	0
ENSMUSG00000114835	Gm48194	28	-0.757023	-0.756645	-0.162282	-0.995522	-1.07403	-1.84475	0.282402	-0.708855	-0.209995
ENSMUSG00000112536	Gm48195	0	0	0	0	0	0	0	0	0	0
ENSMUSG00000111896	Gm48196	0	0	0	0	0	0	0	0	0	0
ENSMUSG00000111208	Gm48197	3	2.16699	-1.95187	0.301574	-1.33394	-1.95187	-1.95187	-0.329817	-2.84703	-0.533779
ENSMUSG00000110782	Gm48198	0	0	0	0	0	0	0	0	0	0
ENSMUSG00000113399	Gm48199	0	0	0	0	0	0	0	0	0	0
ENSMUSG00000114820	Gm48200	0	0	0	0	0	0	0	0	0	0
ENSMUSG00000113953	Gm48201	0	1.57333	0	0	0	0	0	0	0	0
ENSMUSG00000111907	Gm48202	1	0.565828	-1.21541	-0.203402	-1.21541	-0.0456692	-0.420058	0	1.01115	0
ENSMUSG00000112512	Gm48203	0	0	0	0	0	0	0	0	0	0
ENSMUSG00000112900	Gm48204	0	0	0	0	0	0	0	0	0	0
ENSMUSG00000112176	Gm48205	0	0	0	0	0	0	0	0	0	0
ENSMUSG00000112193	Gm48206	0	0	0	0	0	0	0	0	0	0
ENSMUSG00000112571	Gm48207	0	0	0	0	0	0	0	0	0	0
ENSMUSG00000114518	Gm48208	0	0	0	0	0	0	0	0	0.604448	0
ENSMUSG00000113928	Gm48209	0	0	0	0	0	0	0	0	0.992934	0
ENSMUSG00000115450	Gm4821	0	0	0	0	0	0	0	0	0	0
ENSMUSG00000112770	Gm48210	6	-1.18392	0.240498	-1.20652	-1.55232	-1.4902	-0.677082	1.45334	1.28265	3.01346		81.5731	256.55	95.5883	chr12		chr12	chr12	4220452		4220450	4220452	4220453		4220451	4220453	-1649		-1651	-1649
ENSMUSG00000114671	Gm48211	0	0	0	0	0	0	0	0	0	0
ENSMUSG00000114840	Gm48212	0	0	0	0	0	0	0	0	0	0
ENSMUSG00000113284	Gm48213	0	0	0	0	0	0	0	0	0	0
ENSMUSG00000114899	Gm48214	0	0	0	0	0	0	0	0	0	0
ENSMUSG00000111195	Gm48215	0	1.50851	0	0	0	0	0	0	0	1.57773
ENSMUSG00000114367	Gm48216	0	0	0	0	0	0	0	0	0	0
ENSMUSG00000114783	Gm48217	0	0	0	0	0	0	0	0	0	0
ENSMUSG00000114625	Gm48218	0	0	0	0	0	0	0	0	0	0
ENSMUSG00000114013	Gm48219	0	0	0	0	0	0	0	0	0	0
ENSMUSG00000058953	Gm4822	0	0	0	0	0	0	0	0	0	0
ENSMUSG00000113653	Gm48220	0	0	0	0	0	0	0	0	0	0
ENSMUSG00000113173	Gm48221	0	0	0	0	0	0	0	0	0	0
ENSMUSG00000113760	Gm48222	0	0	0	0	0	0	0.795351	0.492018	0	0
ENSMUSG00000113156	Gm48223	0	0	0	0	0	0	0	0	0	0
ENSMUSG00000112506	Gm48224	0	0	0	0	0.714835	0	0	0	0	0
ENSMUSG00000112637	Gm48225	3	0.399677	1.50186	1.4293	-0.911789	-0.911789	0.730449	-1.31821	0.115533	0.554862
ENSMUSG00000112302	Gm48226	235	-0.00315361	-0.210364	-0.500173	0.130265	0.282666	0.450474	-0.0756807	0.320644	0.170629	188.248					chr12				78226530				78226531				-6
ENSMUSG00000113897	Gm48227	0	0	0	0	0	0	0	0	0	0
ENSMUSG00000114036	Gm48228	0	0	0	0	0	0	0	0	0	0
ENSMUSG00000110762	Gm48229	0	0	0	0	0	0	0	0	0	0
ENSMUSG00000098177	Gm4823	0	0	0	0	0	0	0	0	0	0
ENSMUSG00000112391	Gm48230	1	1.98691	1.79729	2.01797	2.61597	0	0.795351	1.08249	0	0
ENSMUSG00000112090	Gm48231	0	0	0	1.60095	1.19067	0	0	1.08249	0	0
ENSMUSG00000111397	Gm48232	1	-0.526758	-0.526758	-0.526758	-0.526758	0.568167	-0.526758	-1.91594	0.452318	-1.91594
ENSMUSG00000111211	Gm48233	0	0	0	0	1.83398	1.09493	0	0	0	1.08957
ENSMUSG00000113821	Gm48234	0	0.0524014	-0.0283937	0.0662193	-0.526758	-0.526758	-0.526758	0	0	0
ENSMUSG00000113270	Gm48235	0	0	0	0	0	0	0	0	0	0
ENSMUSG00000113741	Gm48236	0	-1.63212	-1.63212	-1.63212	-1.01419	-1.63212	-1.63212	0	0	0.645287
ENSMUSG00000113580	Gm48237	0	-1.46611	-1.46611	-1.46611	-1.46611	-1.46611	-1.46611	0	0	0
ENSMUSG00000113545	Gm48238	0	0	0.574777	0	0	0	0	0	0	0
ENSMUSG00000114230	Gm48239	0	0	0	0	0	0	0	0	0	0
ENSMUSG00000115593	Gm4824	9	-0.514579	-0.580045	0.0400708	-0.487536	-0.137053	-0.70252	0.00902904	0.208614	-0.598633
ENSMUSG00000113713	Gm48240	0	0	0	0	0	0	0	0	0	0
ENSMUSG00000113253	Gm48241	0	0	0	0	0	0	0	0	0	0
ENSMUSG00000113746	Gm48242	1	1.31147	0.574777	2.34109	0.617929	1.46513	2.32272	-0.897683	-0.897683	-0.897683
ENSMUSG00000114261	Gm48243	0	0	0	0	0	0	0	0	0	0
ENSMUSG00000114629	Gm48244	0	0	0	0	0	0	0	0	0	0
ENSMUSG00000114239	Gm48245	0	0	0	0	0	0	0	0	0	0
ENSMUSG00000114328	Gm48246	0	0	0	0	0	0	0	0	0	0
ENSMUSG00000114377	Gm48247	0	0	0	0	0	0	0	0	0	0
ENSMUSG00000113462	Gm48248	0	0	0	0	0	1.16974	0	0	0	1.57773			295.987		chr12				111560144				111560145				-1135
ENSMUSG00000111447	Gm48249	0	0	0	0.592978	0	0	0	0	0	0
ENSMUSG00000063548	Gm4825	0	0	0	1.06116	0	0	0.613884	0	0	0
ENSMUSG00000114917	Gm48250	0	0	1.56452	1.35615	0	0	0	0	0	0
ENSMUSG00000112939	Gm48251	0	0	0	0	0	0	0	0	0	0
ENSMUSG00000113828	Gm48252	0	0	0	0	0	0	0	0	0	0
ENSMUSG00000113316	Gm48253	0	0	0	0	0	0	0	0	0	0
ENSMUSG00000114812	Gm48254	1	-0.911789	1.64757	-0.911789	-0.911789	0.183137	-0.297905	-1.44686	-1.44686	-1.44686
ENSMUSG00000110872	Gm48255	0	-0.911789	-0.911789	-0.911789	-0.911789	-0.911789	-0.911789	0	0	0
ENSMUSG00000111751	Gm48256	0	0	0	0	0	0	0	0	0	0
ENSMUSG00000114126	Gm48257	0	0	0	0	0	0	0	0	0	0
ENSMUSG00000112385	Gm48258	0	0	0	0	0	0	0	0	0	0
ENSMUSG00000113810	Gm48259	0	0	0.868073	0	0	0	0	0	0	0
ENSMUSG00000113978	Gm48260	0	0	0	0	0	0	0	-0.517564	-0.517564	-0.517564
ENSMUSG00000113073	Gm48261	0	0	0	0	0	0	0	0	0	0
ENSMUSG00000113742	Gm48262	0	0	0	0	0	0	0	0	0	0
ENSMUSG00000112867	Gm48263	0	0	0	0	0	0	0	0	0	0
ENSMUSG00000113833	Gm48264	0	0	0	0	0	0	0	0	0	0
ENSMUSG00000114945	Gm48265	0	0.943044	0	0	0	0.648935	0	0.492018	0.992934	0
ENSMUSG00000114626	Gm48266	0	0	0	0	0	0	0	0	0	0
ENSMUSG00000114624	Gm48267	0	0	0	0	0	0	0	0	0	0
ENSMUSG00000111978	Gm48268	0	0.547243	0	0	0	0	0	0	0	0
ENSMUSG00000112049	Gm48269	0	0	0	0	0	0	0	-0.517564	-0.517564	-0.517564
ENSMUSG00000112667	Gm48270	0	0	0	0	0	0	0	-0.944508	-0.944508	-0.944508
ENSMUSG00000110779	Gm48271	1	0.498835	-0.0898043	-0.448476	0.116174	-1.0745	-0.0313304	0.858237	0	0
ENSMUSG00000111004	Gm48272	1	-1.86557	-0.0801354	-1.86557	-1.24765	1.10096	-1.86557	1.08249	0	0.581351
ENSMUSG00000110896	Gm48273	1	0.0794982	-0.911789	-0.911789	1.75422	-0.911789	0.160831	0	0	0
ENSMUSG00000111083	Gm48274	0	0	0	0	0	0	0	0	0.580256	0
ENSMUSG00000111202	Gm48275	0	0	0	0	0.617929	0	0	0	0	0.581351
ENSMUSG00000112291	Gm48276	3	2.42327	1.00775	-0.911789	1.00659	1.61715	1.4689	-0.520999	-0.758706	-0.368961			254.731		chr10				76730502				76730503				-230
ENSMUSG00000111858	Gm48277	1	-0.08781	0.668488	-0.635053	-0.0171239	2.22255	-0.635053	-2.17433	-1.1452	-1.52904
ENSMUSG00000112074	Gm48278	0	0	0	0	0	0	0	0	0	0
ENSMUSG00000112060	Gm48279	0	0	0	0	0	0	0	0	0	0
ENSMUSG00000116620	Gm4828	5	-1.40458	-0.725362	-0.201248	0.243561	-0.925763	0.551915	-0.00689518	0.148195	0.0384132
ENSMUSG00000112589	Gm48280	0	0	0	0	0	0	0	0	0	0
ENSMUSG00000112713	Gm48281	0	0	0	0	0	0	0	0	0	0
ENSMUSG00000112059	Gm48282	0	0	0	0	0	0	0	0	0	0
ENSMUSG00000114436	Gm48283	0	0	0.498365	0	0	0	0	0	0	0
ENSMUSG00000111504	Gm48284	12	0.814446	-0.0482294	-1.13105	-0.286399	-1.01258	-0.455846	-0.454901	-2.32664	-0.369034			116.937		chr9				40616519				40616520				-134
ENSMUSG00000112355	Gm48285	0	-0.526758	-0.526758	-0.526758	-0.526758	-0.526758	-0.526758	0	0	0
ENSMUSG00000113910	Gm48286	2	1.04658	1.73337	1.09072	2.46377	0.568167	0.846818	0.137983	-0.944508	-0.944508
ENSMUSG00000113598	Gm48287	0	0	0	0	0	0	0	0	0	0.99458
ENSMUSG00000111801	Gm48288	0	0	0	0	0	0	0	0	0	0
ENSMUSG00000112455	Gm48289	0	0	0	0	0	0	0	0	0	0
ENSMUSG00000116779	Gm4829	6	0.186931	0.171311	1.17432	-1.35927	-1.45502	-2.54994	-0.974398	-0.589048	1.24783
ENSMUSG00000113131	Gm48290	0	0	0	0	0	0	0	0	0	0
ENSMUSG00000113202	Gm48291	1	0	1.85971	0	1.91838	1.09493	0	-1.20319	-1.84367	0.0641653
ENSMUSG00000111084	Gm48292	0	0	0	0	0	0	0	0	0	0
ENSMUSG00000111189	Gm48293	3	0.803249	1.87386	1.43109	1.09879	-0.296368	-1.46611	1.70708	-0.944508	-0.944508
ENSMUSG00000111794	Gm48294	1	0.384016	-0.426181	-0.784853	-0.220203	-1.41088	0.231362	-0.595904	0.807096	-0.146814
ENSMUSG00000114309	Gm48295	1	-0.523063	-1.46611	0.199839	-1.46611	-1.46611	0.214891	0.640477	0	1.67283
ENSMUSG00000113335	Gm48296	3	-0.128672	-1.87997	0.518862	-1.7604	0.906772	-1.92653	0.0804342	-0.419745	0.305781
ENSMUSG00000111173	Gm48297	0	0	0	0	0.714835	0	0	0	0	0
ENSMUSG00000112820	Gm48298	1	0.496811	-0.481413	-1.46611	0.367868	-0.371181	-1.46611	0.348218	0.72599	0.0968969
ENSMUSG00000114944	Gm48299	0	0	0	0	0	0	0	0	0	0
ENSMUSG00000114301	Gm48300	0	0.57916	0.574777	0.592978	0	0	0	-1.51049	-1.51049	-1.51049
ENSMUSG00000114112	Gm48301	0	0	0	0	0	0	0	0	0	0
ENSMUSG00000113041	Gm48302	2	0	2.29736	2.88359	2.39939	1.71019	0	0	0	1.08957
ENSMUSG00000111623	Gm48303	0	0	0.574777	1.60095	0	0	0	0	0	0
ENSMUSG00000113518	Gm48304	0	0	0	0	0	0	0	0	0	0
ENSMUSG00000114039	Gm48305	0	0	0	0	0	0	0	0	0	0
ENSMUSG00000112183	Gm48306	0	-0.526758	-0.526758	-0.526758	-0.526758	-0.526758	-0.526758	0	0	0
ENSMUSG00000112235	Gm48307	0	0	0	0.626022	0	0	1.04317	0	0	0
ENSMUSG00000112932	Gm48308	39	-0.994083	-0.684117	-0.257507	-0.725288	0.541659	0.07853	0.419007	0.441719	1.78285
ENSMUSG00000113476	Gm48309	0	0	0.984694	0	0	0	0	0.492018	0	1.08957
ENSMUSG00000092339	Gm4831	0	0	0	0	0	0	0	0	0	0
ENSMUSG00000112240	Gm48310	0	0	0	0	0	0	0	0	0	0
ENSMUSG00000113058	Gm48311	0	-1.68346	-0.698769	-1.05744	-1.68346	-1.68346	-1.68346	0	0	0
ENSMUSG00000114769	Gm48312	0	0	0	0	0	0	0	0	0	0
ENSMUSG00000114062	Gm48313	0	0	0	0	0	0	0	0	0	0
ENSMUSG00000111017	Gm48314	11	-0.575322	0.126178	1.03327	0.0564104	-0.842482	-1.12099	1.3234	0.271036	0.356454
ENSMUSG00000113612	Gm48315	0	1.31147	0	0	0	0.700311	0	0.310031	0.056242	-0.548206
ENSMUSG00000113006	Gm48316	0	0	0	0	0	0	0	0	0	0
ENSMUSG00000113556	Gm48317	0	0	0	0	0	0	0	0	0	0
ENSMUSG00000113197	Gm48318	1	0	1.71965	2.37064	0	0	0	0	1.35681	0
ENSMUSG00000114040	Gm48319	0	0	0	0	0	0	0	0	0	0
ENSMUSG00000058869	Gm4832	0	-0.0832113	-1.0745	-1.0745	-1.0745	-1.0745	-0.460614	0	0	0.99458
ENSMUSG00000114281	Gm48320	0	0	0	0	0	0	0	0	0	0
ENSMUSG00000114504	Gm48321	0	0.57916	0	1.06116	0	0	0	0	0	0
ENSMUSG00000114343	Gm48322	0	0	0	0	0	0	0	0	0	0
ENSMUSG00000114406	Gm48323	0	0	0	0	0	0	0	0	0	0
ENSMUSG00000112573	Gm48324	0	0	0	0	0	0	0	0	0	0
ENSMUSG00000114449	Gm48325	0	0	0	0	0	0	0	-0.897683	-0.897683	-0.897683
ENSMUSG00000112351	Gm48326	0	0	0	0	0	0	0	0	0	0
ENSMUSG00000113391	Gm48327	0	0	0	0	0	0	0	0	0	0
ENSMUSG00000113588	Gm48328	0	0	0	0	0	0	0	0	0	0
ENSMUSG00000114176	Gm48329	0	0	0	0	0	0	0	0	0	0
ENSMUSG00000117428	Gm4833	28	0.674137	0.450798	0.525191	0.087388	0.590034	-0.0503986	-0.246155	0.20912	-0.124398
ENSMUSG00000110857	Gm48330	0	0	0	0	0	0	0	0	0	0
ENSMUSG00000111416	Gm48331	0	0	0	0.626022	0	0	0	0	0	0.581351
ENSMUSG00000112927	Gm48332	0	0	0	0	2.14446	0	0	0	0	0
ENSMUSG00000112594	Gm48333	0	0.991287	0	0	0	1.16974	0	0	0	0.645287
ENSMUSG00000111442	Gm48334	1	1.23394	1.43805	-0.911789	-0.911789	-0.911789	-0.911789	0	1.35681	1.3542
ENSMUSG00000110894	Gm48335	2	1.96292	0.868073	1.66595	0	0	1.48349	-3.19163	-1.59182	-2.19705
ENSMUSG00000112952	Gm48336	1	0.629497	-0.911789	0.754157	-0.911789	-0.911789	1.42314	-2.19384	-1.2009	-1.10427
ENSMUSG00000111760	Gm48337	0	0	0	0	0	0	0	0	0	0.645287
ENSMUSG00000113240	Gm48338	0	0	0.498365	0	0	1.52334	0.451804	0.818205	-0.517564	-0.517564
ENSMUSG00000114498	Gm48339	0	-0.131454	-0.206426	-0.448476	-1.0745	-1.0745	-1.0745	0	1.02913	0
ENSMUSG00000117402	Gm4834	0	0	0.984694	0	0	0	0	0	0	0
ENSMUSG00000113693	Gm48340	0	0	0	0	0	0	0	0	0	0
ENSMUSG00000112192	Gm48341	0	0	0	0	1.95851	0	0	0	0	0
ENSMUSG00000114934	Gm48342	30	-0.348022	-0.362266	-1.36536	-2.0347	-1.80635	-2.15059	-0.774962	-1.22726	-1.35427
ENSMUSG00000113191	Gm48343	0	0	0	0	1.04917	1.16974	0	0	0	0
ENSMUSG00000114385	Gm48344	0	0	0	0	0	0	0	0	0	0
ENSMUSG00000110854	Gm48345	0	0	0	0	0	0	0	0	0	0
ENSMUSG00000111379	Gm48346	0	0	0	0	0	0	0	0	0	0
ENSMUSG00000113048	Gm48347	0	0	0.868073	0	0	0	0	0	0	0
ENSMUSG00000111619	Gm48348	0	0	0	0	0	0	0	0	0	0
ENSMUSG00000113871	Gm48349	5	-0.621003	-0.381412	0.593796	-0.632009	-0.49914	-0.684055	-0.29982	-2.52246	-0.361849
ENSMUSG00000043223	Gm4835	2	1.16027	-0.225881	0.19236	0.441027	-1.63212	0.205523	-1.19825	-0.205314	0.888775
ENSMUSG00000114014	Gm48350	10	0.336195	0.540676	-0.0988913	-2.44682	-0.938908	-0.774863	-1.08533	-0.460585	-0.208338
ENSMUSG00000114685	Gm48351	0	0	0	0	0	0	0	0	0	0
ENSMUSG00000114160	Gm48352	0	0	0	0	0	0	0	0	0	0
ENSMUSG00000112309	Gm48353	1	-1.57887	-1.57887	1.29099	-1.57887	-1.57887	-1.57887	-0.944508	0.0846224	-0.944508
ENSMUSG00000113155	Gm48354	1	-1.21541	-1.21541	0.609068	-1.21541	-1.21541	-0.172241	-0.304031	-0.364252	-0.299221
ENSMUSG00000113360	Gm48355	0	0	0	0	0	0	0	0.640477	0.580256	0
ENSMUSG00000114817	Gm48356	0	0	1.56452	0	0	0	0	0	0	0
ENSMUSG00000114524	Gm48357	10	-1.23661	0.686099	0.395074	0.193227	0.152877	-0.32427	-0.897218	-1.45383	-2.0255
ENSMUSG00000113725	Gm48358	3	-1.03933	-1.67977	0.089855	-1.35717	-2.54784	-1.24274	-0.476867	-2.12379	-0.803474
ENSMUSG00000113171	Gm48359	0	0	0	0	0	0	0	0	0	0
ENSMUSG00000094624	Gm4836	0	0	0	0	0	0	0	0	0	0
ENSMUSG00000114434	Gm48360	0	0	0	0	0	0	0	0	0	0
ENSMUSG00000114814	Gm48361	0	0	0	0	0	0	0	0	0	0
ENSMUSG00000110866	Gm48362	3	-1.86557	-0.703472	-0.231762	-1.86557	-0.400449	-0.131517	0	1.02913	4.1671
ENSMUSG00000112034	Gm48363	0	0	0	0	0	0	0	0	0	0
ENSMUSG00000114413	Gm48364	0	0	0	0	1.19067	0	0	0	0	0
ENSMUSG00000113395	Gm48365	0	-1.0745	-1.0745	-0.0133389	-1.0745	-1.0745	-1.0745	0	1.02913	0
ENSMUSG00000113523	Gm48366	0	0	0	0	0	0	0	0	0	0
ENSMUSG00000113153	Gm48367	0	0	0	0	0	0	0	0	0	0
ENSMUSG00000113890	Gm48368	1	1.54129	0	1.06116	1.04917	0	0.613884	0.858237	1.02913	0
ENSMUSG00000113349	Gm48369	3	-0.215162	-1.31001	-0.577131	1.14069	-1.08315	-0.694588	-1.91594	-1.91594	0.397306
ENSMUSG00000117386	Gm4837	1	0.38055	-0.413424	-0.911789	-0.29386	0.183137	0.461788	0.640477	0.580256	1.3542
ENSMUSG00000114615	Gm48370	0	0	0	0	0	0	0	0	0	0
ENSMUSG00000114298	Gm48371	0	0	0	0	0	0	0	0	0	0
ENSMUSG00000111539	Gm48372	2	2.24966	0	2.01797	1.74499	1.16974	0.795351	0.583517	1.01674	0.379484
ENSMUSG00000111124	Gm48373	0	0	0	0	0	0	0	0	0	0
ENSMUSG00000113589	Gm48374	1	0.873458	0.929465	-0.635053	-0.635053	0.459873	-0.635053	2.12203	0	1.57773
ENSMUSG00000114094	Gm48375	2	-0.447894	-2.60424	-0.263153	-0.85925	-1.10971	-2.60424	0.247073	0.391768	-1.44686
ENSMUSG00000112668	Gm48376	0	0	0	0	0	0	0	0	0	0
ENSMUSG00000112523	Gm48377	0	0	0	1.39501	0	0	0	0	0	0
ENSMUSG00000113590	Gm48378	0	0	0	0	0	0	0	0	0	0
ENSMUSG00000112520	Gm48379	0	0	0	0	0	0	0	0	0	0
ENSMUSG00000112066	Gm48380	0	0	0	0	0	0	0	0	0	0
ENSMUSG00000113864	Gm48381	2	1.7182	-0.909318	-1.77739	0.367072	-0.342279	-0.135153	-0.944508	-0.944508	-0.944508			52.0269		chr12				100445185				100445186				-526
ENSMUSG00000113917	Gm48382	2	0.496811	1.05514	-0.0710925	1.09879	-1.46611	0.214891	1.29013	1.12799	-0.897683
ENSMUSG00000113895	Gm48383	2	-2.24796	-1.26327	-1.23596	-1.19879	1.18102	-0.0869244	-1.90414	-0.875013	-0.200953
ENSMUSG00000114669	Gm48384	0	0	0	0	0	0	0	-0.944508	-0.944508	-0.944508
ENSMUSG00000112370	Gm48385	0	0	0	0	0	0	1.64224	0	0	0
ENSMUSG00000112738	Gm48386	0	0	0	0	1.04917	0	0	0	0	0
ENSMUSG00000111510	Gm48387	0	0	0	0	0	0	0	0	0	0
ENSMUSG00000113481	Gm48388	0	0	0	0	0	0	0	0	0	0
ENSMUSG00000113103	Gm48389	0	0	0	0	0	0	0	0	0	0
ENSMUSG00000118034	Gm4839	0	0.991287	0	0	0	0	0	0	0	0
ENSMUSG00000114308	Gm48390	0	0	0	0	0	0	0	0	0	0
ENSMUSG00000111023	Gm48391	0	0	0	0	0	0	0	0	0	1.57773
ENSMUSG00000113436	Gm48392	0	0	0	0	0	0	0	0	0	0
ENSMUSG00000110901	Gm48393	0	-1.46611	-1.46611	-1.46611	-1.46611	-1.46611	-1.46611	0	0	0
ENSMUSG00000114523	Gm48394	0	0	0	0	0	0	0	0	0	0
ENSMUSG00000114439	Gm48395	0	0.943044	0.984694	0	0	0	0	-1.84367	-1.84367	-1.84367
ENSMUSG00000114795	Gm48396	0	0	0	0	0	0	0	0	0	0
ENSMUSG00000114734	Gm48397	0	0	0	0	0	0	0	0	0	1.64182
ENSMUSG00000113724	Gm48398	7	1.90143	-0.0533054	1.26362	1.88707	1.63093	1.42292	1.96387	2.04257	1.60189
ENSMUSG00000114632	Gm48399	0	0	0	0	0	0	0	0	0	0
ENSMUSG00000118282	Gm4840	2	-1.8239	-1.8239	0.194075	-1.8239	0.352985	0.24038	1.79979	0.415761	0.957051
ENSMUSG00000112772	Gm48400	0	0	0	0	0	0	0	0	0	0
ENSMUSG00000111327	Gm48401	0	-0.635053	-0.635053	-0.635053	-0.635053	0.0652581	-0.635053	0	0	0
ENSMUSG00000114594	Gm48402	0	0	0	0	0	0	0	0	0	0
ENSMUSG00000112436	Gm48403	0	0	0	0	0	0	0	0	0	0.645287
ENSMUSG00000114423	Gm48404	0	0	0	0	0	0	0	0	0	0
ENSMUSG00000113385	Gm48405	4	-1.272	-2.84533	-0.778406	-0.131646	-0.841519	0.738426	-0.0394464	2.12626	2.50974
ENSMUSG00000111921	Gm48406	0	0	0	0	0	0	0	0	0	0
ENSMUSG00000110812	Gm48407	0	0	0	0	0	0	0	0	0	0
ENSMUSG00000113309	Gm48408	0	0	0	0	0	0	0	0	0	0
ENSMUSG00000113541	Gm48409	0	-0.635053	-0.0602765	-0.635053	-0.635053	-0.635053	-0.635053	-0.548206	-0.548206	-0.548206
ENSMUSG00000068606	Gm4841	0	1.9137	0	0	0	0	0	1.33577	0.580256	0
ENSMUSG00000112780	Gm48410	0	0	0	0	0	0	0	0	0	0
ENSMUSG00000113705	Gm48411	0	0	0	0	0	0	0	0	0	0
ENSMUSG00000114226	Gm48412	0	0.991287	0	0	0	0	0	0	0	0
ENSMUSG00000114314	Gm48413	0	0	0	0	0	0	0	1.9238	0	0			55.8297		chr13				66797733				66797734				-1563
ENSMUSG00000114793	Gm48414	0	0	0	0	0	0	0	0	0	0
ENSMUSG00000113393	Gm48415	0	0	0	0	0	0	0	0	0	0
ENSMUSG00000114123	Gm48416	0	-0.911789	-0.911789	-0.911789	-0.911789	-0.911789	-0.911789	0	0	0
ENSMUSG00000112972	Gm48417	0	-0.911789	-0.911789	-0.911789	0.636098	-0.211478	-0.911789	0	0	0
ENSMUSG00000113684	Gm48418	0	0	0	0	0	1.09493	0	-0.517564	-0.517564	-0.517564
ENSMUSG00000112984	Gm48419	0	0	0	0	0	0	0	0	0	0
ENSMUSG00000098060	Gm4842	0	0	0	0	0	0	0	0	0	0
ENSMUSG00000113070	Gm48420	4	-1.0814	-0.559279	-0.28769	-1.14994	-1.0851	-0.286617	-0.065203	0.947924	0.398699
ENSMUSG00000113208	Gm48421	0	0	0	0	0	0	0	0	0	0
ENSMUSG00000113152	Gm48422	0	-0.911789	-0.0437163	-0.911789	0.278883	-0.262854	-0.459985	1.08249	0	0
ENSMUSG00000113273	Gm48423	0	0	0	0.626022	0	0	0	0	0	0
ENSMUSG00000113365	Gm48424	0	0	0	0	0	0	0	0	0	0
ENSMUSG00000112316	Gm48425	0	0	0	0	0	0	0	0	0	0
ENSMUSG00000112415	Gm48426	0	0	0	0	0	0	0	0	0	0
ENSMUSG00000112234	Gm48427	2	-2.54994	-1.56525	0.674004	-2.54994	-0.373061	-2.54994	-2.32387	-0.748339	-1.32929
ENSMUSG00000112749	Gm48428	0	0	0	0	0	0	0	-0.548206	-0.548206	0.0331457
ENSMUSG00000113382	Gm48429	0	0	0	0	0	0	0	0	0	0
ENSMUSG00000114467	Gm48430	0	0	0	0	0	0	0	0	0	0
ENSMUSG00000110880	Gm48431	0	0	0	0	0	1.16974	0.451804	0	0	0
ENSMUSG00000114886	Gm48432	0	0.547243	0	0.626022	0	0	0	0.974717	0.580256	0.645287
ENSMUSG00000114209	Gm48433	0	0	0	0	0	0	0	0	0	0
ENSMUSG00000110908	Gm48434	0	0	0	0	0	0	0	0	0	0
ENSMUSG00000112014	Gm48435	0	0	0	0	0	0	0	0	0	0
ENSMUSG00000113394	Gm48436	0	0	0	0	0	0	0	0	0	0
ENSMUSG00000114305	Gm48437	0	0	0	0	0	0	0	0	0	0
ENSMUSG00000114691	Gm48438	1	-2.43935	-2.43935	-2.43935	-1.82142	-2.43935	-2.43935	-1.51049	-1.51049	-1.51049
ENSMUSG00000114391	Gm48439	0	0	0	0	0	0	0	0	0	0
ENSMUSG00000113021	Gm48440	0	-0.635053	-0.635053	-0.635053	-0.635053	-0.635053	-0.635053	0	0	0
ENSMUSG00000114929	Gm48441	1	-1.68346	-1.1851	-1.68346	-1.68346	-1.68346	-1.68346	1.03359	-0.517564	0.874397
ENSMUSG00000114749	Gm48442	0	0	0	0	0	0	0	0	0	0
ENSMUSG00000111485	Gm48443	0	0	0	0	0	1.16974	0	0	0	0
ENSMUSG00000113224	Gm48444	12	0.57916	0	1.06116	6.84237	2.96653	2.09331	-1.89225	-0.899316	-1.89225
ENSMUSG00000113308	Gm48445	0	0	0	0	0	0	0	0	0	1.39196
ENSMUSG00000113377	Gm48446	0	0	0	0	0	0	0	0	0	0
ENSMUSG00000114486	Gm48447	0	0	0	0	0	0	0	0	0	0
ENSMUSG00000112207	Gm48448	0	0	0	0	0	0	0	0	0	0
ENSMUSG00000114357	Gm48449	1	-0.0703634	-0.275333	-1.57887	-0.529703	-1.57887	-1.57887	0.925881	2.02496	0.0970813
ENSMUSG00000095238	Gm4845	0	0	0	0	0	0	0	0	0	0
ENSMUSG00000112579	Gm48450	0	0	0	0	0	0	0	-0.897683	-0.897683	-0.897683
ENSMUSG00000112562	Gm48451	0	0	0	0	0	0	0	0	0	0
ENSMUSG00000113596	Gm48452	1	0.943044	0	0	2.27732	0	1.04317	-0.944508	-0.944508	-0.944508
ENSMUSG00000114289	Gm48453	0	0	0	0	0	0.700311	0	0	0	0
ENSMUSG00000112325	Gm48454	0	0	0	0	0	0	0	0	0	0
ENSMUSG00000113996	Gm48455	3	-0.391124	-0.425544	-1.05744	-1.68346	-1.68346	1.07281	-0.921285	1.92555	2.97127
ENSMUSG00000113148	Gm48456	0	0	0	0	0	0	0	0	0	0
ENSMUSG00000114572	Gm48457	0	-0.526758	-0.526758	-0.526758	-0.526758	-0.526758	-0.526758	0	0	0
ENSMUSG00000113914	Gm48458	0	-0.635053	-0.635053	-0.635053	-0.635053	-0.635053	-0.635053	0.858237	0	0
ENSMUSG00000114108	Gm48459	0	0	0	0	0	0	0	0	0	0
ENSMUSG00000086056	Gm4846	0	0	0	0	0	0	0	0	0	0
ENSMUSG00000112268	Gm48460	0	0	0	0	0	0	0	0	0	0
ENSMUSG00000112010	Gm48461	0	0	0	0	0	0	0	0	0	0
ENSMUSG00000111016	Gm48462	0	0	0	0	0	0	0	0	0	0
ENSMUSG00000112638	Gm48463	0	0	0	0	0	0	0	0	0	0
ENSMUSG00000112834	Gm48464	0	0	0	0	0	0	0	0	0	0
ENSMUSG00000111998	Gm48465	0	0	0	0	0	0	0	0	0	0
ENSMUSG00000112078	Gm48466	0	0	0	0	0	0	0	0	0	0
ENSMUSG00000111344	Gm48467	0	0	0	0	0	0	0	0	0	0
ENSMUSG00000111168	Gm48468	0	0	0	0	0	0	0	0	0	0
ENSMUSG00000111480	Gm48469	0	0	0	0	0	0	0	0	0	0
ENSMUSG00000051081	Gm4847	0	0	0	0	0	0	0	1.39267	0	0
ENSMUSG00000114874	Gm48470	0	0	0	0	0	0	0	0	0	0
ENSMUSG00000114505	Gm48471	0	0	0	0	0	0	0	0	0	0
ENSMUSG00000113809	Gm48472	0	0	0	0	0	0	0	0	0	0
ENSMUSG00000112565	Gm48473	0	0	0	0	0	0	0	0	0	0
ENSMUSG00000112699	Gm48474	0	0	0	0	0	0	0	0	0	0
ENSMUSG00000112359	Gm48475	0	0	0	0	0	0	0	0	0	0
ENSMUSG00000112715	Gm48476	0	0	0	0	0	0	0	0	0	0
ENSMUSG00000110941	Gm48477	0	0	0	0	0	0	0	0	0	0
ENSMUSG00000111424	Gm48478	6	1.20253	0.939491	1.11794	0.713791	1.95246	0.704343	0.643007	1.35763	-0.484445
ENSMUSG00000113522	Gm48479	0	0	0	0	0	0	0	0	0	0
ENSMUSG00000114026	Gm48480	0	0	0	0	0	0	0	0	0	0
ENSMUSG00000114678	Gm48481	0	0	0	0	0	0	0	0	2.04348	0
ENSMUSG00000113167	Gm48482	1	0	0	2.5582	0	1.09493	0	0	0	0
ENSMUSG00000111318	Gm48483	0	0	0	0	0	0	0	0	0	0
ENSMUSG00000112031	Gm48484	0	0	0	0	0	0	0	0	0	0
ENSMUSG00000112666	Gm48485	1	-0.224121	1.09027	-0.622431	-1.21541	0.808709	-0.763605	-0.102172	-1.49484	-1.49484
ENSMUSG00000111183	Gm48486	0	0	0	0	0	0	0	0	0	0
ENSMUSG00000113677	Gm48487	0	0	0	0	0	0	0	0	0	0
ENSMUSG00000114433	Gm48488	113	-0.251131	-0.0792237	-0.422617	-1.45871	-1.60185	-0.792929	-0.249344	-0.511886	0.780798	69.999					chr13				60176541				60176542				-140
ENSMUSG00000114499	Gm48489	0	0	0	0	0	0	0	0	0	0
ENSMUSG00000100204	Gm4849	3	-0.656058	-0.924671	1.08938	0.780679	0.0738535	-0.0075341	0.0363163	-2.3327	0.432358
ENSMUSG00000111152	Gm48490	0	0	0	0	0	0	0	0	0	0
ENSMUSG00000113038	Gm48491	0	0	0	0	0	0	0	0	0	0
ENSMUSG00000113322	Gm48492	1	-0.0832113	0.413048	0.559315	-1.0745	-1.0745	-1.0745	0.858237	1.5998	0
ENSMUSG00000113924	Gm48493	0	0	0	0	0	0	0	0.858237	1.62367	0
ENSMUSG00000113232	Gm48494	0	0	0	0	0	0	0	0	0	0
ENSMUSG00000112828	Gm48495	23	1.22333	1.00571	0.0985092	-0.0117469	0.742613	-0.850425	0.329403	-0.501177	0.132876
ENSMUSG00000112969	Gm48496	82	-0.226485	-0.348969	0.14198	1.19967	0.524078	0.369488	-0.198855	-0.106083	0.133582
ENSMUSG00000113972	Gm48497	0	0	0	0	0	0	0	0	0	0
ENSMUSG00000113961	Gm48498	0	0	0	0	0	0	0	0	0	0
ENSMUSG00000114114	Gm48499	0	0	0	0	0	0	0	0	0	0
ENSMUSG00000100205	Gm4850	0	0	0	0	0	0	0	0.858237	0	0
ENSMUSG00000114566	Gm48500	1	-0.911789	-0.911789	0.754157	-0.911789	-0.911789	-0.116438	1.78176	0	1.39196
ENSMUSG00000113889	Gm48501	0	0	0	1.01201	0	0	0	0	0	0
ENSMUSG00000113024	Gm48502	0	0	0	1.06116	0	0	0	1.69393	0	0
ENSMUSG00000113851	Gm48503	0	-0.526758	-0.526758	-0.526758	-0.526758	0.642981	-0.526758	0	0	0
ENSMUSG00000113663	Gm48504	0	0	0	0	0	0	0.613884	0	0	0
ENSMUSG00000112264	Gm48505	0	0	0	0	0	1.71019	0	-0.897683	-0.897683	0.680048
ENSMUSG00000110927	Gm48506	0	0	0	0	0	0	0	0	0	0
ENSMUSG00000112362	Gm48507	0	0	0	0.592978	0	0	1.97893	-0.517564	-0.517564	-0.517564
ENSMUSG00000112112	Gm48508	0	0	0	0	0	0	0	1.08249	0	0
ENSMUSG00000112293	Gm48509	0	0	0	0	0	0	0	0	0	0
ENSMUSG00000114388	Gm48510	0	0	0	0	0	0	0	0	0	0
ENSMUSG00000112655	Gm48511	1	0.0794982	-0.911789	1.4293	-0.911789	-0.911789	-0.911789	0.206092	-0.292267	-1.91594
ENSMUSG00000112308	Gm48512	0	0	0	0	0	0	0	0	0	0
ENSMUSG00000113083	Gm48513	0	0	0	0	0	0	0	0	0	0
ENSMUSG00000112688	Gm48514	0	0	0	0	0	0	0	0	0	0
ENSMUSG00000114561	Gm48515	0	0	0	0	0	0	0	0	0	0
ENSMUSG00000113307	Gm48516	0	0	0	0	0	0	2.06428	0.640477	0	0
ENSMUSG00000112768	Gm48517	0	0	0	0	0	0	0	0	0	0
ENSMUSG00000112604	Gm48518	0	0	0	0	0	0	0	0	0	0
ENSMUSG00000113560	Gm48519	0	0	0	0	0	0	0	0	0	0
ENSMUSG00000081185	Gm4852	2	0.729848	1.82331	0.0657233	0.0537355	0.0994893	0.569611	0.564927	1.27969	0.477016
ENSMUSG00000112973	Gm48520	0	0	0	0	0	0	0	0	0	0
ENSMUSG00000111912	Gm48521	1	-0.911789	-0.911789	-0.911789	-0.911789	-0.911789	1.70844	-0.0541908	-1.44686	0.840183
ENSMUSG00000112859	Gm48522	0	0	0	0	0	0	0	0	0	0
ENSMUSG00000114156	Gm48523	0	0	0	0	0	0	0	0	0	0
ENSMUSG00000112718	Gm48524	0	0	0	0	0	0	0	0	0	0
ENSMUSG00000113205	Gm48525	0	0	0	0	0	0	0	0	0	0
ENSMUSG00000114421	Gm48526	0	0	0	0	0	0	0	0	0	0
ENSMUSG00000113256	Gm48527	2	0.547243	0.498365	2.41858	0	2.04414	0.451804	-2.23209	-2.23209	0.230596
ENSMUSG00000113110	Gm48528	0	-0.08781	-0.0602765	-0.635053	-0.635053	-0.635053	-0.0211688	-0.517564	-0.517564	-0.517564
ENSMUSG00000111521	Gm48529	24	0.282545	-0.687663	-1.36171	2.29541	1.46464	0.346938	-0.622092	0.649422	0.2485
ENSMUSG00000081473	Gm4853	2	-0.131454	1.03014	-0.448476	1.20282	0.94962	0.745883	1.1196	0.0952507	-0.897683
ENSMUSG00000112968	Gm48530	0	0	0	0	0	0	0	0	0	0
ENSMUSG00000112088	Gm48531	0	0	0	0	0	0	0	0	0	0
ENSMUSG00000112020	Gm48532	1	-0.554108	-1.86557	-0.264626	0.411747	-1.86557	-1.86557	0	0	0
ENSMUSG00000114587	Gm48533	0	0	0	0	0	0	0	0	0	0.645287
ENSMUSG00000114275	Gm48534	0	0	0	0	0	0	0	0	0	0			413.724	57.847	chr13		chr13		110845898		110845898		110845899		110845899		-963		-963
ENSMUSG00000112174	Gm48535	0	0	0	0	0	0	0	0	0	0
ENSMUSG00000112169	Gm48536	1	0	0	0.626022	0	0	0.451804	1.55115	0.992934	1.57773
ENSMUSG00000111351	Gm48537	1	-0.526758	-0.526758	1.49121	-0.526758	-0.526758	-0.526758	-0.304031	-0.944508	0.910227
ENSMUSG00000113447	Gm48538	0	0	0	0	0	0	0	0	0	0
ENSMUSG00000113734	Gm48539	0	0	0	0	0	0	0	0	0	0
ENSMUSG00000101687	Gm4854	0	0	0	0	0	0	0	0	0	0
ENSMUSG00000113408	Gm48540	0	-1.41088	-1.41088	-1.41088	-1.41088	-1.41088	-1.41088	0	0	0
ENSMUSG00000113069	Gm48541	0	0	0	0	0	0	0	0	0	0
ENSMUSG00000112483	Gm48542	0	0	0	0	0	1.09493	0	0	1.57553	0
ENSMUSG00000112420	Gm48543	0	0	0	0	0	0	0	0	0	0
ENSMUSG00000113049	Gm48544	0	1.29234	0	0	0	0.648935	0	0	0	0
ENSMUSG00000111821	Gm48545	0	0	0	0	0	0	0	0	0	0
ENSMUSG00000111320	Gm48546	0	0	0	0	0	0	0	0	0	0
ENSMUSG00000114747	Gm48547	0	0	0	0	0	0	0	0	0	0
ENSMUSG00000114143	Gm48548	0	0	0	0	0	0	0	0	0	0
ENSMUSG00000114801	Gm48549	0	0	0.868073	0	0	0	0	0	0	0
ENSMUSG00000102274	Gm4855	0	0	0	0	0	0	0	0	0	0
ENSMUSG00000113882	Gm48550	0	0	0	0	0	0	0	0	0	0
ENSMUSG00000113262	Gm48551	6	0.443386	-1.154	-0.815867	0.297206	-1.41273	-0.363484	1.11537	0.139481	1.41777
ENSMUSG00000114004	Gm48552	6	-0.625717	0.249523	-0.241683	-3.39061	-0.521738	-2.01704	0.123267	-0.298304	1.02333			82.8085		chr10				81389959				81389960				-351
ENSMUSG00000113793	Gm48553	0	0	0.574777	0	0	0	0	0	0	0
ENSMUSG00000111716	Gm48554	0	0	0	0	0	0	0	0	0	0
ENSMUSG00000112631	Gm48555	0	0	0	0	0	0	0	0	1.57553	0
ENSMUSG00000112985	Gm48556	2	-2.1348	-1.23458	-1.67004	-1.49137	-0.898555	-1.37695	-0.947936	-1.58939	0.268844
ENSMUSG00000113222	Gm48557	1	0.547243	1.44746	1.63381	0.617929	1.09493	1.04317	0.640477	0	0
ENSMUSG00000113629	Gm48558	12	-1.61917	-0.653321	-0.559871	-2.98193	-4.8159	-2.77865	-1.26866	-0.37668	2.08581			225.813	51.4583	chr12		chr12		15850716		15850817		15850717		15850818		-92		-193
ENSMUSG00000113298	Gm48559	0	0.547243	0	0	0	0	0	0	0	0
ENSMUSG00000103598	Gm4856	3	-0.411049	-0.598163	-1.27387	-3.12654	-3.12654	-2.08337	0.387517	0.289006	-0.12265
ENSMUSG00000113564	Gm48560	0	0	0	0	0	0	0	0	0	0
ENSMUSG00000114145	Gm48561	0	0	0	0	0	0	0	0	0	0
ENSMUSG00000111345	Gm48562	12	-0.217038	0.0757719	-0.558401	-1.15687	-0.0187592	-0.514923	-0.431772	-0.832326	-0.484731
ENSMUSG00000110835	Gm48563	0	0	0	0	0	0	0	0	0	0
ENSMUSG00000114020	Gm48564	0	0	0	0	0	0	0	-0.0255459	-0.517564	-0.517564
ENSMUSG00000110982	Gm48565	0	0.547243	0	0	0	0	0	0	0	0
ENSMUSG00000114939	Gm48566	0	0	0	0	0	0	0	-0.548206	0.0320498	-0.548206
ENSMUSG00000114454	Gm48567	0	0	0	0	0	0	0	0	0	0
ENSMUSG00000114773	Gm48568	0	0	0	0	0	0	0	0	0	0.645287
ENSMUSG00000114537	Gm48569	0	0	0	0	0	0	0	0	0	0
ENSMUSG00000102710	Gm4857	0	0	0	0	0	0	0	0	0	0
ENSMUSG00000114552	Gm48570	0	0.943044	0	0	0	0	0	-0.897683	-0.897683	-0.897683
ENSMUSG00000114914	Gm48571	0	0	0	0	0	0	0	0	0	0
ENSMUSG00000113376	Gm48572	0	0	0	0	0	0	0	0	0	0
ENSMUSG00000113317	Gm48573	0	0	0	0	0	0	0	0	0	0
ENSMUSG00000113245	Gm48574	2	1.98691	0.498365	2.39959	0	2.47095	2.44576	0	0	2.04023	88.6153	133.238	1007.64	175.333	chr13	chr13	chr13	chr13	8885787	8885689	8885823	8885822	8885788	8885690	8885824	8885823	35	133	-1	0
ENSMUSG00000113351	Gm48575	0	0	0	0	0	0	0	0	0.580256	0
ENSMUSG00000112961	Gm48576	0	0	0	0	0	0	0	0	0	0
ENSMUSG00000113826	Gm48577	0	0	0	0	0	0	0	0	0	0
ENSMUSG00000112232	Gm48578	0	0	0	0	0	0	0	0	0	0
ENSMUSG00000113046	Gm48579	0	0	0	0	0	0	0	0	0	0
ENSMUSG00000096879	Gm4858	0	-1.68346	-1.68346	-1.68346	-1.68346	-1.68346	-1.68346	0	0	0
ENSMUSG00000113879	Gm48580	0	0	0	0	0	0	0	0	0	0
ENSMUSG00000114882	Gm48581	0	0	0	0	0	0	0	0	0	0
ENSMUSG00000114501	Gm48582	1	0.303448	-1.68346	-1.68346	-1.68346	-1.68346	-1.68346	-0.517564	-0.517564	-0.517564
ENSMUSG00000114277	Gm48583	386	0.209479	0.117375	-0.301216	0.435158	0.728003	0.795739	0.206101	0.313834	0.759458
ENSMUSG00000113739	Gm48584	0	0	0	0	1.74499	0	1.04317	0	0	1.08957
ENSMUSG00000113250	Gm48585	2	-1.18679	-0.318373	-1.16607	-2.17808	-2.17808	-0.497081	1.08249	2.84683	2.13235
ENSMUSG00000113195	Gm48586	1	-1.45412	-0.173577	-2.03328	0.478655	-0.938359	-2.03328	-0.944508	-0.944508	-0.944508
ENSMUSG00000112085	Gm48587	0	0	0	0	0	0	0	0	0	0
ENSMUSG00000113371	Gm48588	0	0	0	0	0	0	0	0	0	0
ENSMUSG00000113729	Gm48589	0	0	0	0	0	0	0	0	0	0
ENSMUSG00000105077	Gm4859	2	-0.343157	-1.07087	-1.65565	-1.091	-0.758333	-1.3571	-0.364613	0.307262	-0.0585577
ENSMUSG00000112938	Gm48590	0	0	0	0	0	0	0	0	0	0
ENSMUSG00000112009	Gm48591	0	0	0	0	1.83398	0	0	-0.944508	-0.944508	-0.944508
ENSMUSG00000114216	Gm48592	0	0	0	0	0	0	0	0	0	0
ENSMUSG00000113505	Gm48593	0	0	0	0	0	0	0	0	0	0
ENSMUSG00000114786	Gm48594	0	0	0	0	0	0	0	0	0	0
ENSMUSG00000114849	Gm48595	0	0	0	0	0	0	0	0	0	0
ENSMUSG00000114360	Gm48596	0	0	0	0	0	0	0	0	0	0
ENSMUSG00000114154	Gm48597	0	0	0	0	0	0	0	0	0	0
ENSMUSG00000110977	Gm48598	0	0	0	0	0	0	0	0	0	0
ENSMUSG00000112559	Gm48599	0	0	0	0	0	0	0	0	0	0
ENSMUSG00000105559	Gm4860	0	0	0	0	0	0	0	0	0	0
ENSMUSG00000114267	Gm48600	1	-1.0745	-1.0745	-1.0745	-1.0745	-1.0745	-1.0745	2.36902	0	0.99458
ENSMUSG00000114431	Gm48601	0	0	0	1.01201	0	0	0	0	0	0
ENSMUSG00000114310	Gm48602	1	0	0	1.60095	1.04917	1.09493	0	1.08249	1.57553	2.13235
ENSMUSG00000114246	Gm48603	0	0	0.984694	0.592978	0	0	0	-0.897683	-0.317428	-0.897683
ENSMUSG00000111291	Gm48604	126	0.126978	0.0721306	-0.311401	-1.13026	-0.921153	-0.704187	0.279919	-0.681769	0.434744
ENSMUSG00000113892	Gm48605	0	0	0	0	0	0	0	0	0	0.645287
ENSMUSG00000113586	Gm48606	0	0	0	0	1.19067	0	0	0	0	0
ENSMUSG00000113735	Gm48607	0	0	0	1.06116	0	0	0	0	0	0
ENSMUSG00000111898	Gm48608	0	-1.46611	-1.46611	-1.46611	-1.46611	-1.46611	-1.46611	0	0	0
ENSMUSG00000113934	Gm48609	65	0.317536	0.376179	0.281478	0.737211	0.551072	0.722554	-0.0342161	0.572332	0.858602
ENSMUSG00000055138	Gm4861	0	0	0	0	0	0	0	0	0	0			203.287		chr3				137553101				137553102				-480
ENSMUSG00000112505	Gm48610	0	0	0.574777	0.626022	0	0	0	0.858237	0.992934	0
ENSMUSG00000110914	Gm48611	0	-1.0745	-0.206426	-1.0745	-1.0745	-1.0745	-1.0745	0	0	0
ENSMUSG00000114958	Gm48612	0	0	0	0	0	0	0	0	0	0
ENSMUSG00000113507	Gm48613	0	0	0	0	0	0	0	0	0	0
ENSMUSG00000112360	Gm48614	0	0	0	0	2.39982	0	0	0	0	0
ENSMUSG00000113327	Gm48615	0	0	0	0	0	0	0	0	0	0
ENSMUSG00000114052	Gm48616	0	0	0	1.66595	0	0.648935	0	0	1.02913	0
ENSMUSG00000113764	Gm48617	0	0	0	0	0	0	0	0	0	0
ENSMUSG00000113304	Gm48618	0	0	0	0	0	0	0	0	0	0
ENSMUSG00000112454	Gm48619	4	-0.447887	-1.22399	0.94787	-2.4348	1.65423	-0.753799	-3.33069	-3.33069	-2.33611
ENSMUSG00000090801	Gm4862	0	0	0	0	0	0.648935	0	0	0	0
ENSMUSG00000113002	Gm48620	0	0	0	0	0	0	0	0	0	0.645287
ENSMUSG00000113045	Gm48621	16	-0.0588771	-1.08296	0.684074	1.06034	0.415548	1.24365	1.10358	0.491275	1.76377
ENSMUSG00000113404	Gm48622	1	-0.874288	-1.86557	0.000987334	-0.0315994	0.347132	-1.07022	0.137983	-0.944508	0.145059
ENSMUSG00000112941	Gm48623	57	-0.401396	-0.499512	-0.395542	0.907363	0.926317	0.314818	0.35588	-0.317548	-1.15138	22.6333					chr13				54302918				54302919				361
ENSMUSG00000113140	Gm48624	11	-0.262	-0.902456	-1.22372	0.520038	0.215035	-0.329288	-1.43835	-1.69394	-0.86637
ENSMUSG00000114043	Gm48625	0	0	0	0	0	0	0	0	0	0
ENSMUSG00000114061	Gm48626	0	0	0	0	0	0	0	0	0	0
ENSMUSG00000111292	Gm48627	3	-1.15025	0.148786	-1.82857	-2.88973	-0.418783	-1.20873	-0.334935	-1.30198	-1.78794
ENSMUSG00000111643	Gm48628	0	0	0	0	0	0	0	0	0	0
ENSMUSG00000114233	Gm48629	0	0	0	0	0	0	0	0	0	0
ENSMUSG00000105180	Gm4863	0	0	0	0	0	0	0	0	0	0
ENSMUSG00000113682	Gm48630	0	0	0	0	0	0	0	0	0	0
ENSMUSG00000113597	Gm48631	0	0	0	2.26397	0	1.16974	0.451804	0	0	0
ENSMUSG00000113200	Gm48632	5	-0.415412	0.319707	0.798745	0.512019	1.22257	0.771902	0.287837	-0.819477	-0.73996
ENSMUSG00000112006	Gm48633	1	-0.911789	-0.911789	0.444365	0.137383	-0.911789	1.15249	0	0	2.3899
ENSMUSG00000111508	Gm48634	0	0	0	0	0	0	0	0	0	0
ENSMUSG00000113714	Gm48635	0	0	0	0	0	0	0	0	0	0
ENSMUSG00000114164	Gm48636	3	-1.0745	2.45729	1.67648	0.306238	-0.425563	0.763141	-0.590346	0.781684	-0.357415
ENSMUSG00000114002	Gm48637	0	0	0	0	0	0	0	0	0	0
ENSMUSG00000114173	Gm48638	0	0	0	0	0	0	0	0	0	0
ENSMUSG00000114664	Gm48639	3	0.249643	-0.2011	-1.55206	-0.630193	-2.17808	1.20514	1.12802	-0.674821	0.831946
ENSMUSG00000112003	Gm4864	707	-0.0976535	-0.00997968	-0.219193	0.00780709	0.137494	0.368109	0.0946651	0.405493	0.953959
ENSMUSG00000110932	Gm48640	0	0	0	0	0	0	0	-0.517564	0.086884	-0.517564
ENSMUSG00000114096	Gm48641	0	1.29234	0	0	0	0.700311	0	-0.257206	-0.897683	-0.897683
ENSMUSG00000113578	Gm48642	0	0	0	1.01201	0	0	0	0	0	0
ENSMUSG00000113411	Gm48643	73	-0.590781	-0.409439	0.134925	-1.42561	-0.512285	-0.0266198	-0.337987	1.68401	1.44642
ENSMUSG00000113122	Gm48644	0	-0.526758	-0.526758	-0.526758	0.188076	-0.526758	-0.526758	0	0	1.08957
ENSMUSG00000112956	Gm48645	0	0.356234	-0.635053	-0.635053	-0.635053	-0.635053	-0.0211688	0	0.604448	0
ENSMUSG00000111069	Gm48646	3	1.41425	-0.0898043	-1.0745	1.13792	0.635693	1.62791	-2.19624	-1.54544	-1.45657
ENSMUSG00000114100	Gm48647	0	0	0	0	0	0	0	0	0	0
ENSMUSG00000114695	Gm48648	0	0	0	0	0	0	0	0	0	0
ENSMUSG00000113466	Gm48649	0	0	0	0	0	0	0	0	0	0
ENSMUSG00000104777	Gm4865	5	-0.845545	-0.73454	0.391788	-1.90127	-0.264022	-0.337688	0.105453	1.45747	0.666643
ENSMUSG00000113731	Gm48650	0	0.991287	0.984694	0	0	1.16974	0	1.08249	0	0
ENSMUSG00000111091	Gm48651	0	0	0	0	0	0	0	0	0	0
ENSMUSG00000110873	Gm48652	0	0	0.984694	0	0	0	0	1.42037	0	0			298.982		chr9				22399138				22399139				-2447
ENSMUSG00000113425	Gm48653	39	0.566415	0.285167	0.378991	0.0167174	-0.689144	-0.992854	-0.39314	-0.574698	-0.979536
ENSMUSG00000111215	Gm48654	0	0	0	0	0	0	0	0	0.992934	0
ENSMUSG00000112393	Gm48655	2	-1.68346	0.358757	0.657628	-1.68346	0.456682	0.752964	-0.412352	-0.138028	0.146982
ENSMUSG00000114178	Gm48656	1	1.57333	0	2.01797	1.12166	0	0.795351	0	0	0
ENSMUSG00000112477	Gm48657	0	-1.0745	-1.0745	-1.0745	-1.0745	0.0204272	-1.0745	0	0	0
ENSMUSG00000112473	Gm48658	0	0	0	0	0	0	0	0	0	0
ENSMUSG00000112486	Gm48659	1	1.07512	1.06519	-0.911789	-0.911789	0.895327	-0.911789	0	1.02913	1.08957
ENSMUSG00000106576	Gm4866	1	0	0	0	0.617929	0	0.451804	-0.897683	0.702121	0.805507
ENSMUSG00000114007	Gm48660	0	0	0	0	0	0	0	0	0	0
ENSMUSG00000113445	Gm48661	0	0	0	0	0	0	0	0	0	0
ENSMUSG00000114161	Gm48662	0	0	0	0	0.714835	0	0	0	0	0
ENSMUSG00000114494	Gm48663	0	0	0	0	0	0	0	0	0	0
ENSMUSG00000114001	Gm48664	0	0	0	0	0	0	0	0	0	0
ENSMUSG00000113538	Gm48665	0	0	0	0	0	0	0	0	0	0
ENSMUSG00000111983	Gm48666	0	-0.526758	0.0480182	-0.526758	-0.526758	0.173553	-0.526758	0	0	0
ENSMUSG00000113964	Gm48667	209	-0.815369	-0.406993	-0.177278	-1.04827	-0.982974	-0.406133	-0.156496	1.23365	1.14623	506.217	122.684	1332.58	170.44	chr12	chr12	chr12	chr12	20196662	20196763	20196662	20196662	20196663	20196764	20196663	20196663	-253	-152	-253	-253
ENSMUSG00000113443	Gm48668	1	-1.57887	-1.57887	0.0549389	0.339504	-0.483949	-0.0953825	-1.89225	-0.292445	-1.89225
ENSMUSG00000113026	Gm48669	0	0	0	0	0	0.648935	0	0	0.580256	0
ENSMUSG00000111333	Gm48670	0	0	0	0	0	0	0	0	0	0
ENSMUSG00000111086	Gm48671	0	0	0	0	0	0	0	0	0	0
ENSMUSG00000113444	Gm48672	0	-1.21541	-1.21541	-1.21541	-1.21541	-1.21541	-1.21541	0	0	0
ENSMUSG00000111505	Gm48673	3	0.0312555	-0.911789	-0.911789	2.31138	1.61715	1.03569	-0.884161	-2.90144	-1.47268
ENSMUSG00000110732	Gm48674	0	0	0	0	0	0	0	0	0	0
ENSMUSG00000111464	Gm48675	0	0	0	0	0	0	0	0	0	0
ENSMUSG00000113486	Gm48676	1	-0.816095	-2.0694	-2.0694	-2.0694	-0.974476	-2.0694	1.08249	0.604448	0.99458
ENSMUSG00000110824	Gm48677	3	-0.561088	0.640592	0.513257	-0.875987	-1.66568	-2.31462	0.87216	1.79151	1.71866
ENSMUSG00000111971	Gm48678	7	-1.40689	-0.310598	0.571444	-1.08781	-1.45023	0.136178	0.500688	0.249698	0.0790779
ENSMUSG00000111949	Gm48679	0	0	0	0	0	0	0	0	0	0
ENSMUSG00000091970	Gm4868	0	0	0	0	0	0	0	0	0.992934	0
ENSMUSG00000112151	Gm48680	0	0	0	0	0	0	0	0	0	0
ENSMUSG00000114186	Gm48681	0	0	0	0	0	0	0	0	0	0
ENSMUSG00000113380	Gm48682	2	0	2.88026	1.39501	0.714835	2.17688	1.82038	0	1.62367	0
ENSMUSG00000114302	Gm48683	2	-1.60164	-1.0187	-1.55478	-2.1808	-0.373682	-0.201872	2.80625	0	0			50.8567		chr19				3526436				3526437				-667
ENSMUSG00000114893	Gm48684	4	-1.41649	-0.258406	0.251739	-2.72796	-0.497669	-1.08572	-1.27117	-1.87853	-0.0318259
ENSMUSG00000114137	Gm48685	0	0	0	0	0	0	0	0	0	0
ENSMUSG00000113460	Gm48686	0	0	0	0	0	0	0	0	0	0
ENSMUSG00000112457	Gm48687	0	0	0	0	0	0	0	0	0	0
ENSMUSG00000113293	Gm48688	0	0	0	0	0	0	0	0	0	0
ENSMUSG00000112669	Gm48689	10	1.35804	1.20629	1.0947	1.68197	0.704214	0.968482	0.503873	0.461725	1.22707
ENSMUSG00000106350	Gm4869	3	-0.587587	0.625339	-1.57887	1.91475	0.131317	0.582165	0	3.01494	1.42876
ENSMUSG00000113151	Gm48690	0	-1.68346	-1.1851	-1.09048	-1.68346	-1.68346	-1.68346	0	0	0
ENSMUSG00000113623	Gm48691	8	-0.609913	-1.03582	-0.206595	-2.69532	-1.7608	-1.41719	0.441942	-0.764075	-1.39345
ENSMUSG00000114153	Gm48692	0	0	0	0	0	0	0	0	0	0
ENSMUSG00000113157	Gm48693	24	0.117252	0.150431	0.817816	-0.284765	0.480132	0.386612	-0.577113	0.534165	0.276155	162.098	56.3544	732.257	88.7078	chr12	chr12	chr12	chr12	20614991	20615117	20614986	20614836	20614992	20615118	20614987	20614837	-22	104	-27	-177
ENSMUSG00000114237	Gm48694	0	0	0	0	0	0	0	0	0	0
ENSMUSG00000114099	Gm48695	1	2.22969	0	0	0	0	0	-0.897683	0.72599	-0.897683
ENSMUSG00000114315	Gm48696	0	0	0.927561	0	0	0	0.613884	0	0	0
ENSMUSG00000111995	Gm48697	0	0	0	0	0	0	0	0	0	0
ENSMUSG00000112233	Gm48698	0	0	0	0	0	0	0	0	0	0
ENSMUSG00000113812	Gm48699	2	-0.293807	0.0874964	0.761942	-0.288291	-0.863545	-0.990116	1.05601	-1.25508	-0.609789
ENSMUSG00000105206	Gm4870	3	-1.4963	-2.43935	-2.43935	-0.694353	-0.262464	-2.43935	0.847797	-0.292267	1.47293
ENSMUSG00000113055	Gm48700	0	-0.635053	-0.635053	-0.635053	-0.635053	-0.635053	-0.635053	-1.19825	-1.19825	-1.19825
ENSMUSG00000113841	Gm48701	40	0.333779	0.225808	0.456877	0.315272	0.110795	-0.661205	-0.375294	-0.495456	-0.112319
ENSMUSG00000110750	Gm48702	0	0	0	0	0.617929	0	0	0	0	0
ENSMUSG00000114838	Gm48703	0	0	0	0	0	0	0	0	0	0			468.903	57.847	chr13		chr13		35395820		35395923		35395821		35395924		438		541
ENSMUSG00000114337	Gm48704	0	0	0	0	0	0	0	0	0	0
ENSMUSG00000114834	Gm48705	0	0	0	0	0	0	0	0	0	0
ENSMUSG00000114555	Gm48706	1	-0.911789	-0.911789	-0.911789	-0.911789	-0.911789	-0.911789	0	2.31061	2.13235
ENSMUSG00000114661	Gm48707	0	0	0	0	0	0	0	0	0	0
ENSMUSG00000114373	Gm48708	0	0	0	0	0	0	0	0	0	0
ENSMUSG00000113079	Gm48709	1	-0.911789	-0.911789	-0.318811	-0.29386	1.07143	1.18152	1.9238	1.31344	0
ENSMUSG00000061707	Gm4871	5	0.412393	-0.272118	-0.464979	-1.01136	-1.03822	-1.80216	0.313871	0.363216	-1.02784
ENSMUSG00000111308	Gm48710	2	-0.911789	0.575757	0.149371	-0.911789	-0.911789	2.40743	-1.91594	-0.923006	-1.91594	40.529		441.936		chr9	chr9			41228991	41229168			41228992	41229169			110	287
ENSMUSG00000111217	Gm48711	0	0	0	0	0	0	0	0	0	0
ENSMUSG00000114122	Gm48712	0	-0.526758	-0.526758	-0.526758	-0.526758	-0.526758	-0.526758	0	0	0
ENSMUSG00000113154	Gm48713	0	-0.911789	-0.911789	-0.911789	0.73837	-0.911789	-0.116438	-1.44686	-1.44686	-1.44686
ENSMUSG00000111067	Gm48714	13	0.425246	-0.0494072	-0.423568	-1.39939	-1.60215	-0.225184	-0.570778	-0.668191	0.175825
ENSMUSG00000113608	Gm48715	0	0	0	0	0	0	0	0	0	0
ENSMUSG00000110722	Gm48716	0	-0.526758	-0.526758	-0.526758	0.522413	-0.526758	-0.526758	-0.548206	-0.548206	1.15498
ENSMUSG00000111254	Gm48717	0	0.943044	0	0	0	0	0	-1.51049	-1.51049	-1.51049
ENSMUSG00000112736	Gm48718	0	0	0	0	0	0	0	0	0	0
ENSMUSG00000111203	Gm48719	0	0	0	0	0	0	0	0	0	0
ENSMUSG00000107935	Gm4872	0	0	0	0	0	0	0	0	0	0
ENSMUSG00000111690	Gm48720	0	0	0	0	0	0	0	0	0	0
ENSMUSG00000112747	Gm48721	0	0	0	0	0	0	0	0	0	0
ENSMUSG00000112775	Gm48722	0	0	0	0	0	0	0	0	0	0
ENSMUSG00000112156	Gm48723	0	0	0	0	0	0	0	0	0	0
ENSMUSG00000112131	Gm48724	0	0	0	0	0	0	0	0	0	0
ENSMUSG00000114530	Gm48725	0	0	0	0	0	0	0	0	0	0
ENSMUSG00000111652	Gm48726	0	0	0	0	0	0	0	0	0	0
ENSMUSG00000111731	Gm48727	1	-1.68346	0.176244	-0.082514	-0.492791	-1.68346	-1.68346	0	0	1.31542
ENSMUSG00000111674	Gm48728	0	0	0	0	0	0	0	0	0	0
ENSMUSG00000110811	Gm48729	0	0	0	0	0	0	0	0	0	0
ENSMUSG00000105163	Gm4873	0	-1.28355	-1.28355	-1.28355	-1.28355	-1.28355	-0.488199	0	0	0
ENSMUSG00000113359	Gm48730	0	0	0	0	0	0	0	0	0	0
ENSMUSG00000113969	Gm48731	1	-0.174952	-1.68346	-1.68346	0.38968	-1.68346	-0.00246447	0	0	0
ENSMUSG00000114568	Gm48732	4	-2.65266	0.84646	0.175215	-1.93783	-0.439954	-0.588384	-1.20751	-1.8903	-2.90144
ENSMUSG00000114677	Gm48733	2	-0.47482	-0.0598721	0.400455	1.31627	-0.296368	0.09894	-0.598806	-1.08634	-1.4003
ENSMUSG00000113078	Gm48734	6	0.400377	-0.813812	-0.777382	-1.18766	0.00113879	0.710869	0.0637627	0.593365	1.03313
ENSMUSG00000113601	Gm48735	11	-0.541287	-1.01512	0.48843	-1.61905	-1.02364	0.75298	0.934099	0.848895	0.512469
ENSMUSG00000110801	Gm48736	0	-1.0745	-1.0745	-1.0745	-0.359664	-1.0745	-0.279148	0	0	0		92.1262	996.907	97.171	chr9		chr9	chr9	41515398		41515363	41515392	41515399		41515364	41515393	-1619		-1584	-1613
ENSMUSG00000111107	Gm48737	1	-0.63583	-1.57887	-0.517715	-0.529703	-0.483949	0.0633632	1.15727	-1.44686	-1.44686
ENSMUSG00000111626	Gm48738	3	2.44515	0	0	1.19067	0	0	-1.95571	-2.11785	-1.79144
ENSMUSG00000110885	Gm48739	1	0	1.97698	0	2.27732	0	0.451804	-1.19825	-1.19825	-1.19825
ENSMUSG00000108202	Gm4874	0	0	0.927561	0	0	0	0	0	0	0
ENSMUSG00000111854	Gm48740	8	-0.439515	0.498339	-0.0592403	-0.476951	-0.123386	-0.270873	-1.64427	-2.3008	-1.60307
ENSMUSG00000111593	Gm48742	6	-2.47887	-1.3393	-0.8599	-0.972434	-0.290088	-1.17031	-0.691654	-0.852018	-2.8955
ENSMUSG00000111077	Gm48743	0	-1.68346	-1.68346	-1.68346	-1.68346	-1.68346	-0.378369	0	0	0
ENSMUSG00000112543	Gm48744	0	0	0	0	0	0	0	0	0	0
ENSMUSG00000113631	Gm48745	0	0	0	0	0	0	0	0	0	0
ENSMUSG00000114270	Gm48746	1	-0.131454	-1.0745	-1.0745	-1.0745	1.17317	-0.279148	0	0	0
ENSMUSG00000113694	Gm48747	0	0	0	0	0	0	0	0	0	0
ENSMUSG00000112019	Gm48748	0	0	0	0	0	0	0	0	0	0
ENSMUSG00000111627	Gm48749	0	0	0	0	0	0	0	0	0	0
ENSMUSG00000082791	Gm4875	68	0.349139	0.506419	0.193105	0.323843	1.10596	0.237385	1.08348	1.39857	0.446081
ENSMUSG00000112048	Gm48750	0	0	0	0	0	0	0	0	0	0
ENSMUSG00000112307	Gm48751	0	0	0	0	0	0	0	0	0	0
ENSMUSG00000112841	Gm48752	0	0	0	0	0	0	0	0	0	0
ENSMUSG00000112827	Gm48753	0	0	0	0	0	0	0	0	0	0
ENSMUSG00000113100	Gm48754	1	0.547243	0	1.01201	0	1.16974	0.451804	-1.47903	-0.874578	0.787837
ENSMUSG00000111951	Gm48755	0	0	0	0	0	0	0	0	0	0
ENSMUSG00000114910	Gm48756	0	0	0	0	0	0	0	0	0	0
ENSMUSG00000112700	Gm48757	0	0	0.498365	0	0	0	0	0	0	0
ENSMUSG00000112162	Gm48758	0	0	0	0	0	0	0	0	0	0
ENSMUSG00000112303	Gm48759	0	0	0	0	0	0	0	0.858237	0	0
ENSMUSG00000054556	Gm4876	13	-1.24638	-1.15644	-0.41421	0.239198	-1.36526	-2.2365	-0.151268	-1.04514	-1.96654			206.209		chr6				17171687				17171688				58
ENSMUSG00000112680	Gm48760	0	0	0	0	0	0	0	0	0	0
ENSMUSG00000112660	Gm48761	0	0	0	0	0	0	0	0	0	0
ENSMUSG00000114000	Gm48762	0	0	0	0	0	0	0	0	0	0
ENSMUSG00000114714	Gm48763	0	0.0794982	-0.911789	-0.911789	-0.911789	-0.911789	-0.911789	-1.51049	-1.51049	-1.51049
ENSMUSG00000112496	Gm48764	0	0	1.48755	0	1.04917	0	1.04317	-0.944508	-0.944508	-0.944508
ENSMUSG00000114407	Gm48765	1	0.943044	0	0	0	0	0.795351	0.844465	0.480924	0.446374
ENSMUSG00000114617	Gm48766	1	-2.37833	-0.40135	-0.511768	-0.544355	-1.2834	-2.37833	1.08249	0	0
ENSMUSG00000114387	Gm48767	0	0	0	0	0	0	0	0	0	0
ENSMUSG00000112346	Gm48768	77	0.207869	0.232896	0.627191	1.16435	0.741061	0.726027	-0.188661	0.914148	1.03831			329.627		chr10				99108039				99108040				40
ENSMUSG00000114371	Gm48769	0	0	0	0	0	0	0	0	0	0
ENSMUSG00000078177	Gm4877	0	0	1.68559	0	0	0	0.451804	0	0	0.645287
ENSMUSG00000114857	Gm48770	0	0	0	0	0	0	0	1.69393	0	0
ENSMUSG00000113159	Gm48771	2	0.539454	-0.690236	0.135558	-1.93201	-2.54994	-2.54994	0.340673	-0.517564	1.18563
ENSMUSG00000112462	Gm48772	3	0.821992	-0.118944	0.716129	-1.68346	1.03174	1.63576	-1.02427	0.273525	-1.17975
ENSMUSG00000112055	Gm48773	0	0	0	0	0	0	0	0	0	0
ENSMUSG00000112043	Gm48774	0	0	0.574777	0	0	0	0	0	0	0			125.488		chr12				9689711				9689712				-979
ENSMUSG00000114682	Gm48775	0	0	0	0	0	0	0	0.858237	0	0
ENSMUSG00000114077	Gm48776	0	0	0	0	0	0.700311	0	0	0	0
ENSMUSG00000112154	Gm48777	0	0	0	0	0	0	0	0	0	0
ENSMUSG00000113030	Gm48778	0	0	0	0	0	0	0	0	0	0
ENSMUSG00000112372	Gm48779	0	0.547243	0	0	0	0	0	0	0	0
ENSMUSG00000111929	Gm48780	1	0.746196	0.73116	1.07419	-0.526758	-0.526758	0.268592	0	0	1.70319
ENSMUSG00000114318	Gm48781	0	0	0	0	0	0	0	0	0	0
ENSMUSG00000114580	Gm48782	0	0	0	0	0	0	0	0	0	0
ENSMUSG00000114068	Gm48783	33	3.28726	1.16559	1.88966	2.73963	3.14427	2.56431	0.212187	0.394084	-0.218894
ENSMUSG00000110727	Gm48784	1	-2.79952	-2.79952	-2.79952	-1.14936	-1.36441	-2.79952	0	0	0
ENSMUSG00000114819	Gm48785	0	0	0	0	0	0	0	0	0	0
ENSMUSG00000112226	Gm48786	0	0	0	0	0	0	0.613884	-0.944508	-0.944508	-0.944508
ENSMUSG00000112645	Gm48787	0	0	0	0	0	0	0	0	0	0
ENSMUSG00000112244	Gm48788	0	0	0	0	0	0	0	0	0	0
ENSMUSG00000111228	Gm48789	1	0.57916	0	0.626022	0	1.49453	2.84837	0	0	0
ENSMUSG00000048261	Gm4879	0	0	0	0	0	0	0	0	0	0
ENSMUSG00000112787	Gm48790	0	0	0	0	1.19067	1.80712	0	0	0	0
ENSMUSG00000111925	Gm48791	0	-1.0745	-1.0745	-1.0745	-1.0745	-1.0745	-1.0745	-0.517564	-0.517564	0.572003
ENSMUSG00000112783	Gm48792	1	0.991287	0	0	0	0	1.37358	0	0	2.13235
ENSMUSG00000111917	Gm48793	0	1.50851	0	0	0	1.09493	0.795351	0.858237	0.604448	0
ENSMUSG00000112377	Gm48794	0	0	0	0	0	0	0	0	0	0
ENSMUSG00000114117	Gm48795	0	0	0	0	0	0	0	-0.548206	-0.548206	0.0970813
ENSMUSG00000111390	Gm48796	22	0.783499	0.257438	0.113904	0.725325	-0.470419	0.690025	0.212026	0.584624	2.16689
ENSMUSG00000114455	Gm48797	0	0	0	0	0	0	0	0	0	0
ENSMUSG00000112816	Gm48798	5	-0.0942514	0.0937324	0.26171	-0.407662	-1.00473	-2.25352	1.45996	0.175314	0.264184
ENSMUSG00000113847	Gm48799	1	0.991287	1.1621	1.01201	1.83398	0	0	0	1.8284	1.57773
ENSMUSG00000109355	Gm4880	0	0	1.40623	0.626022	0	0	0.613884	0	1.3425	0
ENSMUSG00000113893	Gm48800	0	0	0	0	0	0	0	0	0	0
ENSMUSG00000110836	Gm48801	0	0	0	0	0	0	0.795351	0	0	0
ENSMUSG00000114745	Gm48802	0	0	0	0	0	0	0	0	0	0
ENSMUSG00000111387	Gm48803	0	0	0	0	0	0	0	0	0	0
ENSMUSG00000112596	Gm48804	8	-0.166342	0.780935	1.44886	-1.84306	-2.49313	-3.58805	-0.836893	-2.19869	-1.6139
ENSMUSG00000111833	Gm48805	0	0	0	0	0	0	0	0	0	0.99458
ENSMUSG00000113648	Gm48806	0	1.25331	0.498365	0	0	1.09493	0	0	0	0
ENSMUSG00000113537	Gm48807	0	0	0	0.592978	0	0	0	0	0.992934	0
ENSMUSG00000112033	Gm48808	0	0	0	0	0	1.71019	0	0	0	0
ENSMUSG00000111987	Gm48809	1	-0.47482	-0.481413	-1.46611	0.184052	0.057237	-0.670756	-0.117817	-1.51049	-1.51049
ENSMUSG00000108367	Gm4881	0	0	0.927561	0	0	0	0	0	0	0
ENSMUSG00000109620	Gm48810	0	0	0	0	0	0	0	0	0	0
ENSMUSG00000111770	Gm48811	0	0	0	0	0	0	0	0	0	0
ENSMUSG00000113057	Gm48812	0	0	0	0	0	0	0	0	0	0
ENSMUSG00000113968	Gm48813	0	0	0	0	0	0	0	0	0	0
ENSMUSG00000111156	Gm48814	5	-2.17808	0.656288	-0.821926	0.278481	0.735018	1.1874	0.724265	1.03813	1.47079
ENSMUSG00000112696	Gm48815	0	0	0	0	2.14446	0	0	1.08249	0	0
ENSMUSG00000113635	Gm48816	0	0	0	0	0	0	0	0	0	0
ENSMUSG00000114037	Gm48817	0	0	0	0	0	0	0	0	0	0
ENSMUSG00000111373	Gm48818	0	0	0	0	0	0	0	0	0	0
ENSMUSG00000113324	Gm48819	0	0	0	0	0	0	0	0	0	0
ENSMUSG00000111500	Gm48820	0	0	0	0	0	0	0	0	0	0
ENSMUSG00000110783	Gm48821	0	0	0	0	0	0	0	0	0	0
ENSMUSG00000110895	Gm48822	0	0	0	0	0	0	0	0	0	0
ENSMUSG00000113699	Gm48823	2	0	2.7318	0.592978	0	2.55708	1.64224	-1.86816	-1.86816	-0.0685574
ENSMUSG00000114863	Gm48824	0	-0.911789	-0.911789	-0.911789	-0.911789	-0.911789	-0.911789	-1.19466	-1.68668	-0.257916
ENSMUSG00000113455	Gm48825	0	0	0	0	0	0	0	0	0.604448	0
ENSMUSG00000112184	Gm48826	2	0.198456	-1.0745	1.78151	0.575661	1.32065	-1.0745	1.33577	0	0
ENSMUSG00000111973	Gm48827	4	0.368589	0.488621	0.611389	-1.13436	0.0357076	-0.429377	1.64489	-0.897683	0.680048
ENSMUSG00000112815	Gm48828	1	0	0	1.39501	2.07261	0.700311	1.30509	-0.304031	0.0846224	-0.363156
ENSMUSG00000114118	Gm48829	0	-1.0745	-1.0745	-0.0624922	-1.0745	-1.0745	-1.0745	0	0	0
ENSMUSG00000066620	Gm4883	0	0.57916	0	0	0	0	0.613884	-0.45249	-0.944508	-0.299221
ENSMUSG00000111281	Gm48830	0	0	0	0	0	0	0	0	0	0
ENSMUSG00000111822	Gm48831	0	0	0	0	0	0	0	0	0	0
ENSMUSG00000111840	Gm48832	0	0	0	0	0	0	0	0	0	0
ENSMUSG00000111663	Gm48833	0	0	0	0	0	0	0	0	0	0
ENSMUSG00000110956	Gm48834	0	0	0	0	0	0	0	0	0	0
ENSMUSG00000112618	Gm48835	0	0	0	0	0	0	0	0	0	0
ENSMUSG00000111890	Gm48836	0	0	0	0	0	0	0	0	0	0
ENSMUSG00000114536	Gm48837	5	-0.328765	-0.407904	0.405609	-2.48004	-2.09995	-1.21595	0.635907	0.953374	0.509101
ENSMUSG00000113894	Gm48838	17	-0.395713	-0.528246	0.227628	0.426425	0.164708	-0.994822	-0.0807675	-0.37396	-1.5361
ENSMUSG00000111608	Gm48839	0	0	0	0	0	0	0	0	0	0
ENSMUSG00000048312	Gm4884	0	0	0	0	0	0	0	0	0	0
ENSMUSG00000110899	Gm48840	0	0	0	0	0	0	0	0	0	0
ENSMUSG00000114268	Gm48841	0	0	0	0	0	0	0	-0.987008	-0.486092	-1.47903
ENSMUSG00000111386	Gm48842	0	0	0	0	0	0	0	0	0	0
ENSMUSG00000112266	Gm48843	0	0	0	0	0	0	0	0	0	0
ENSMUSG00000112238	Gm48844	0	0	0	0	0	0	0	0	0	0
ENSMUSG00000112284	Gm48845	0	0	0	0	0	0	0	0	0	0
ENSMUSG00000111534	Gm48846	0	0	0	0	0	0	0	0	0	0
ENSMUSG00000113944	Gm48847	0	0	0	0	0	0	0	0	0	0			100.072		chr12				70476480				70476481				-2134
ENSMUSG00000111506	Gm48848	0	0	0	0	0	0	0	0	0	0
ENSMUSG00000111161	Gm48849	1	-0.212388	-1.95187	-1.95187	-1.95187	-1.95187	-0.646771	1.08249	0.580256	0
ENSMUSG00000111728	Gm48850	0	0	0.498365	0.626022	0	0	0	0	0	0
ENSMUSG00000112165	Gm48851	0	0	0	0	0	0	0	0	0	0
ENSMUSG00000114497	Gm48852	0	0	0	0	0	0	0	0	0	0
ENSMUSG00000110740	Gm48853	2	-0.944432	0.453388	-0.187269	1.04168	0.991065	-0.126544	0.030209	0.412307	1.72663	82.4929					chr9				44334437				44334438				-52
ENSMUSG00000112225	Gm48854	0	0	0	0	0	0	1.30509	-0.897683	-0.897683	-0.897683
ENSMUSG00000111160	Gm48855	2	1.54129	1.97698	2.01797	1.83398	0	1.04317	-0.198315	-0.899316	-0.802683
ENSMUSG00000111743	Gm48856	0	0	0	1.06116	0	0	0	0	0	0
ENSMUSG00000114768	Gm48857	0	0	0	0	0	0	0	-0.897683	-0.897683	-0.897683
ENSMUSG00000110920	Gm48858	0	0	0	0	0	0	0	0	0	0
ENSMUSG00000114510	Gm48859	0	0	0	0	0	0	0	0	0	0
ENSMUSG00000082281	Gm4886	0	0	0	0	0	0	0	0	0	0
ENSMUSG00000114883	Gm48860	0	0	0	0	0	0	0	0	0	0
ENSMUSG00000110918	Gm48862	0	0	0	0	0	0	0	0	0	0
ENSMUSG00000111882	Gm48864	0	0	0	0	0	0	0	0.640477	0	0
ENSMUSG00000111664	Gm48865	13	0.619663	0.201722	0.15779	-0.533182	0.83256	-0.686844	0.000568623	-1.33639	-1.94381
ENSMUSG00000114159	Gm48866	1	0	1.40623	1.66595	1.54789	0.700311	0.451804	-0.405665	0.131447	0.417739
ENSMUSG00000112277	Gm48867	0	0	0	0	0	0	0	0	0	0
ENSMUSG00000112677	Gm48868	1	0	0	0	1.65016	3.21618	0	0	0	0
ENSMUSG00000113869	Gm48869	0	0	0.984694	1.06116	0	1.80712	0	0	0	0
ENSMUSG00000086229	Gm4887	2	0.384044	0.821605	-0.566868	-1.57887	0.180593	-0.27378	0.611544	-0.167986	0.576534
ENSMUSG00000113065	Gm48870	1	0.991287	0.984694	2.01797	2.97132	0.700311	0.795351	0.184808	0.0952507	-0.897683
ENSMUSG00000112948	Gm48871	1	-0.911789	-0.911789	1.50679	-0.911789	-0.911789	0.131379	-0.944508	-0.944508	-0.944508
ENSMUSG00000113905	Gm48872	2	1.27295	0	2.04266	2.97132	2.83489	0	0	0	1.88153
ENSMUSG00000113767	Gm48873	1	0.547243	1.30354	2.6855	1.74499	0.700311	0.613884	-0.944508	0.0484262	-0.944508
ENSMUSG00000112682	Gm48874	5	0	0	1.01201	2.84794	5.12563	4.16203	0	0	0
ENSMUSG00000112305	Gm48875	0	0	0	0	0	0	0	0.640477	0	0
ENSMUSG00000114869	Gm48876	1	1.50851	0	1.01201	0	2.24766	0	-0.897683	-0.897683	1.58822
ENSMUSG00000112873	Gm48877	0	0	0	0	0.617929	0	0	0	0.580256	0
ENSMUSG00000112794	Gm48878	0	0	0	0	0	0	0	0	0	0
ENSMUSG00000114468	Gm48879	0	0	0	0	0	0	0	0	0	0
ENSMUSG00000112744	Gm48880	3	1.98691	2.29736	3.76765	1.19067	2.58468	2.92969	0.104291	-1.44686	-1.44686
ENSMUSG00000114583	Gm48881	0	0	0	0	0	0	0	0	0	0			219.924		chr13				97205297				97205298				-2323
ENSMUSG00000112593	Gm48882	3	-0.879675	-0.368189	0.32137	-1.81914	-0.677606	1.07512	-0.45249	-0.944508	-0.944508
ENSMUSG00000113119	Gm48883	2	0.115269	-0.273388	-0.0786743	0.832317	0.0305679	-0.884272	1.78176	1.02913	1.64182
ENSMUSG00000112902	Gm48884	0	0.943044	0	0	0	0	0	0	0	0			427.729		chr10				99237400				99237401				215
ENSMUSG00000112944	Gm48885	4	0.854836	1.03156	-0.082514	1.7258	-0.588537	-0.378369	-0.677577	-0.244009	-1.87081
ENSMUSG00000112127	Gm48886	0	0	0	0	0	0	0	0	0	0
ENSMUSG00000113922	Gm48887	1	0	0	0	1.83398	0	0.795351	-0.304031	0.0846224	0.0500724
ENSMUSG00000113355	Gm48888	1	1.54129	2.52838	1.66595	0	0	0	-0.0862709	-0.944508	-0.944508
ENSMUSG00000112955	Gm48889	2	0.596722	0.0729052	-0.911789	0.922186	0.895327	-0.911789	0.344148	-1.84367	0.288679
ENSMUSG00000056797	Gm4889	0	0	0	0	0	0	0	0	0	0
ENSMUSG00000113984	Gm48890	1	2.30796	0.868073	0	0	1.09493	0	-1.91594	-0.292267	-1.91594
ENSMUSG00000112389	Gm48891	0	0	0	0	0	0	0	0	0	0
ENSMUSG00000112675	Gm48892	0	0	0	0	0	0	0	0	0	0
ENSMUSG00000111950	Gm48893	0	0	0	0	0	0	0	0	0	0
ENSMUSG00000114887	Gm48894	1	-1.1043	0.113828	-0.671456	-1.68346	-0.588537	-0.888112	0.858237	0	0
ENSMUSG00000113062	Gm48895	0	0	0	0	0	0	0	0	0	0
ENSMUSG00000114076	Gm48896	0	0	0	0	0	0	0	0	0	0
ENSMUSG00000114084	Gm48897	0	0	0	0	0	0	0	0	0	0
ENSMUSG00000112441	Gm48898	7	-0.500705	0.24213	-0.520301	-0.270884	-0.54206	-2.10661	-0.77936	-2.21766	-2.72789
ENSMUSG00000114788	Gm48899	0	0	0	0	0	0	0	0	0	0
ENSMUSG00000097174	Gm4890	18	-1.15298	-1.03009	-1.11975	-2.50475	-1.57446	-0.231974	-0.810744	-0.361633	0.225739	255.316					chr8				79295079				79295080				-43
ENSMUSG00000114726	Gm48900	0	0	0	0	0	0	0	-0.548206	-0.548206	-0.548206
ENSMUSG00000111694	Gm48901	0	0	0	0	0	0	0	0	0	0
ENSMUSG00000110851	Gm48902	0	0	0	0	0	0	0	0	0	0
ENSMUSG00000112728	Gm48903	0	0	0	0	0	0	0	0	0	0
ENSMUSG00000114081	Gm48904	1	0.682033	-0.545835	-2.11035	-2.11035	-0.587009	-0.805259	-1.51049	-1.51049	-1.51049
ENSMUSG00000113886	Gm48905	0	0	0.984694	0	0	0	0	0	0	0
ENSMUSG00000114420	Gm48906	0	0	0	0	0	0	0.451804	0	0	0
ENSMUSG00000115545	Gm48908	14	-0.0932282	-0.262721	0.0123988	-1.12291	-2.57849	-1.02487	1.12423	-0.630013	-0.399035
ENSMUSG00000115194	Gm48909	9	0.55746	0.316106	-0.132639	-0.242098	1.06579	0.83394	0.326457	1.25589	-1.79308
ENSMUSG00000098223	Gm4891	0	0	0	0	0	0	0	0	0	0
ENSMUSG00000115168	Gm48910	0	-1.46611	-1.46611	-1.46611	-1.46611	-1.46611	-1.46611	0	0	0
ENSMUSG00000115296	Gm48911	0	0	0.498365	0	0	0	0	0	0	0
ENSMUSG00000115158	Gm48912	0	0	0	0	0	0	0	-2.15455	-2.15455	-2.15455
ENSMUSG00000115339	Gm48913	1	0	0	1.60095	0.617929	1.71019	1.04317	-1.44686	-0.453928	-1.44686
ENSMUSG00000115691	Gm48914	11	0.460219	0.376838	0.438254	0.510382	-0.554784	-0.96642	-0.344707	-0.0301275	-0.308627
ENSMUSG00000115788	Gm48915	0	0	0	0	0	0	0	0	0	0
ENSMUSG00000115129	Gm48916	0	0	0	0	0	0	0	0	0	0
ENSMUSG00000115421	Gm48917	0	0	0	0	0	0	0	0	0	0			113.194		chr14				46671255				46671256				-446
ENSMUSG00000115586	Gm48918	0	0	0	0	0	0	0	0	0	0
ENSMUSG00000115341	Gm48919	0	0	0	0	0	0	0	0	0	0
ENSMUSG00000115004	Gm48920	0	0	0	0	0	0	0	0	0	0
ENSMUSG00000115048	Gm48921	0	0	0	0	0	0	0	0	0	0
ENSMUSG00000115608	Gm48922	0	0	0	0	0	0	0	0	0	0
ENSMUSG00000115616	Gm48923	0	0	0	0	0	0	0	0	0	0
ENSMUSG00000115690	Gm48924	0	0	0.574777	0	0	0	0	0	0	0
ENSMUSG00000114978	Gm48925	0	0	0	0	0	0	0	0	0	0
ENSMUSG00000115068	Gm48926	0	0	0	0	0	0	0	0	0	0
ENSMUSG00000115179	Gm48927	0	0	0	0	0	0	0	0	0	0
ENSMUSG00000113080	Gm48928	0	0	0	0	0	0	0	0	0	0
ENSMUSG00000115533	Gm48929	0	0.547243	0.498365	0	0	0	0	0	0	0
ENSMUSG00000115114	Gm48930	0	0	0	0	0	0	0	0	0	0
ENSMUSG00000115458	Gm48931	6	-1.09899	0.177678	-0.805133	-1.58369	-2.62837	-1.59462	-0.283578	-0.541053	-0.44647
ENSMUSG00000115360	Gm48932	1	-1.86557	0.0539599	-0.264626	-1.86557	-1.86557	-1.86557	0	0	1.99186
ENSMUSG00000115003	Gm48933	25	-0.538357	-0.784703	0.0901135	0.19895	-0.156558	-0.562228	-0.0122045	-0.682197	-0.357869
ENSMUSG00000115757	Gm48934	0	0	0	0	0	0	0	0	0	0
ENSMUSG00000115772	Gm48935	0	0	0	0	0	1.80712	0	0	0	0
ENSMUSG00000115389	Gm48936	0	0.943044	0	0.626022	0	0	0	0	0	0
ENSMUSG00000115831	Gm48937	0	0	0	0	0	0	0	1.69393	0	0.99458
ENSMUSG00000115769	Gm48938	0	0	0	0	0	0	0	0	0	0
ENSMUSG00000115041	Gm48939	1	1.9137	1.75292	1.35615	1.19067	1.75947	1.04317	-0.0862709	-0.944508	0.0500724
ENSMUSG00000054156	Gm4894	0	0	0	0	0	0	0	0	0	0
ENSMUSG00000115096	Gm48940	0	0	0	0	0	0	0	0	0	0
ENSMUSG00000115313	Gm48941	0	0.57916	0	1.01201	0	0	0	0	0	0
ENSMUSG00000115368	Gm48942	0	-0.911789	-0.911789	-0.911789	-0.911789	-0.911789	-0.911789	0	0	0
ENSMUSG00000115171	Gm48943	0	0	0	0	0	0	0	0	0	0
ENSMUSG00000115308	Gm48944	0	0	0	0	0	0	0	0.492018	0	0
ENSMUSG00000111649	Gm48945	0	0	0	0	0	0	0	0	0	0
ENSMUSG00000115504	Gm48946	0	0	0	0	0	0	0	0	0	0
ENSMUSG00000114984	Gm48947	0	0	0	0	0	0	0	0	0	0
ENSMUSG00000115228	Gm48948	0	0	0	0	0	0	0	0	0	0
ENSMUSG00000115417	Gm48949	7	-0.48159	0.570236	-0.0500004	-1.5266	-0.620709	-0.463438	-0.361494	-0.584087	0.12184
ENSMUSG00000044268	Gm4895	2	1.48044	0.0729052	0.463926	0.73837	2.35639	-0.116438	0.494987	-0.317428	1.2638
ENSMUSG00000115742	Gm48950	0	0	0	0	0	0	0	0	0	0
ENSMUSG00000115809	Gm48951	0	0	0	0	0	0	0	0	0	0
ENSMUSG00000115332	Gm48952	2	-1.14834	-2.0615	-1.55386	-2.92958	-1.83465	-1.88641	-1.17845	-3.0431	-1.65114
ENSMUSG00000115582	Gm48953	0	0	0	0	0	0	0	1.42037	0	0
ENSMUSG00000115517	Gm48954	1	-1.46611	-0.598034	1.01292	-1.46611	-1.46611	-0.422939	-0.0394464	-0.897683	-0.897683
ENSMUSG00000115519	Gm48955	0	0	0	0	0	0	0	0	0	0
ENSMUSG00000115850	Gm48956	0	0	0	0	0	0	0	0	0	0
ENSMUSG00000115729	Gm48957	0	0.57916	0	0	0	0	0	0.858237	0	0			54.191		chr15				25414692				25414693				-329
ENSMUSG00000114996	Gm48958	8	0.698792	0.407855	-0.328201	1.14871	1.12854	-0.0623003	-0.606776	-1.6111	-3.21091
ENSMUSG00000115552	Gm48959	0	0	0	1.01201	0	0	0	0	0	0
ENSMUSG00000115829	Gm48960	5	-0.768128	-2.30126	-1.49737	-4.02091	-1.18603	-4.02091	0.634914	-2.87146	-1.29373
ENSMUSG00000115793	Gm48961	9	-0.477119	-1.69993	-0.313111	0.411287	-0.627818	-1.7517	0.208436	0.383259	1.78074
ENSMUSG00000115660	Gm48962	0	0	0	0	0	0	0	0	0	0
ENSMUSG00000115444	Gm48963	0	0	0	0	0	0	0	0	0	0
ENSMUSG00000115447	Gm48964	0	0	0	0	0	0	0	0	0	0
ENSMUSG00000115340	Gm48965	2	-0.451608	-1.90337	-0.870097	-2.88807	-2.88807	-0.451642	1.50723	0.383539	-0.944508
ENSMUSG00000115314	Gm48966	0	-2.17808	-2.17808	-2.17808	-2.17808	-2.17808	-2.17808	0.492018	0	0
ENSMUSG00000115023	Gm48967	0	0.943044	0	0	0	0	0	0	0	0
ENSMUSG00000115353	Gm48968	0	0	0	0	0	0	0	0	0	0
ENSMUSG00000115596	Gm48969	0	-0.635053	-0.635053	-0.635053	-0.635053	-0.635053	-0.635053	0	0	0
ENSMUSG00000115796	Gm48970	2	-1.44806	-2.43935	-2.43935	-2.43935	1.25311	-0.601707	0	0.580256	0
ENSMUSG00000115501	Gm48971	0	0	0.574777	0	0	0.700311	0	0	0	0.645287
ENSMUSG00000115754	Gm48972	2	-2.24796	0.00357435	-1.1868	-2.24796	-0.440848	-2.24796	1.1196	-0.897683	0.531076
ENSMUSG00000115695	Gm48973	0	0	0	0	0	0	0	0	0	0
ENSMUSG00000115763	Gm48974	1	-0.801374	-1.34862	-0.311824	-1.34862	-1.34862	-0.305449	0.122913	0.086884	-0.517564
ENSMUSG00000115617	Gm48975	0	0	0	1.01201	0	0	0	0	0	1.64182
ENSMUSG00000115661	Gm48976	0	0	0	0	0	0	0	0.640477	0	0
ENSMUSG00000115562	Gm48977	0	0	0	0	0	0	0	0	0	0
ENSMUSG00000115044	Gm48978	2	0.0794982	-0.911789	-0.911789	-0.911789	0.798402	-0.116438	-0.0236558	-2.4754	0.350512
ENSMUSG00000115325	Gm48979	0	0	0	0	0	0	0	0	0	0
ENSMUSG00000112737	Gm4898	0	0	0	0	0	0	0	0	0	0
ENSMUSG00000115336	Gm48980	0	0	0	0	0	0	0	0	0	0
ENSMUSG00000115797	Gm48981	0	0	0	0	0	0	0	0	0	0
ENSMUSG00000115613	Gm48982	0	0	0	0	0	0	0	0	0	0
ENSMUSG00000115059	Gm48983	0	0	0	0	0	0	0	0	0	0
ENSMUSG00000115246	Gm48984	0	0	0	0	0	0	0	0	0	0
ENSMUSG00000115223	Gm48985	0	0	0	0	1.38074	0.700311	0	-0.517564	-0.517564	-0.517564
ENSMUSG00000115570	Gm48986	2	-1.86557	0.693787	-0.264626	0.646365	-1.86557	-1.07022	3.1414	0.604448	0
ENSMUSG00000115165	Gm48987	0	0	0	0	0	0	0	0	0	0
ENSMUSG00000115461	Gm48988	0	0	0	0	0	0	0	0	0	0
ENSMUSG00000115038	Gm48989	0	0	0	0	0	0	0	0	0	0
ENSMUSG00000094615	Gm4899	0	0	0	0	0.617929	0	0	0	0	0
ENSMUSG00000115379	Gm48990	20	-0.707193	-0.42616	-1.59845	1.98638	1.60724	1.16647	-0.212572	1.54319	0.754156
ENSMUSG00000115499	Gm48991	0	0	0	0	0	0	0	0	0	0
ENSMUSG00000115650	Gm48992	0	0	0	0	0	0	0	0	0	0
ENSMUSG00000115755	Gm48993	0	0	0	0	0	0	0	0	0	0
ENSMUSG00000115396	Gm48994	0	0	0	0	0	0	0	0	0	0
ENSMUSG00000115679	Gm48995	0	0	0	0	0	0	0	0	0	0
ENSMUSG00000115252	Gm48996	7	-1.96036	-0.999435	-1.44697	-0.395758	-0.695417	-2.13778	-0.547073	-1.5271	-0.860045
ENSMUSG00000114983	Gm48997	0	0	0.984694	0	0	0	0	0	0	0
ENSMUSG00000115087	Gm48998	3	0.217841	1.7184	2.09699	1.43744	0.635693	0.230596	0.333857	0.950672	-1.51049
ENSMUSG00000115663	Gm48999	0	0	0	0	0	0	0	0	0	0
ENSMUSG00000113651	Gm4900	11	-0.641792	-0.163414	-0.200605	-0.912782	0.366073	0.747379	0.415786	0.0785838	1.10988
ENSMUSG00000115558	Gm49000	0	-1.0745	-1.0745	-1.0745	-1.0745	-1.0745	-1.0745	0	0	0
ENSMUSG00000115733	Gm49001	0	0	0	0	2.39982	0	0	-0.944508	-0.944508	-0.944508			186.866		chr14				77346625				77346626				-1772
ENSMUSG00000115244	Gm49002	1	1.27295	0	0	0	0	0	0	3.37395	0
ENSMUSG00000115363	Gm49003	0	0.57916	0.868073	1.06116	0	0	0.451804	-1.25508	-0.262143	-1.25508
ENSMUSG00000115823	Gm49004	2	-1.38467	-0.969724	-2.37596	-2.37596	-1.20622	-0.694961	0.517393	-1.48246	-0.483534
ENSMUSG00000115260	Gm49005	0	0	0	0	0	0	0	0	0	0
ENSMUSG00000115535	Gm49006	0	0	0	0	0	0	0	0	0	0
ENSMUSG00000115601	Gm49007	0	0	0	0	0	0	0	0	0	0
ENSMUSG00000115648	Gm49008	0	0	0	0	0	0	0	0	0	0
ENSMUSG00000115514	Gm49009	0	0	1.40623	0	0	0	0	0	0	0
ENSMUSG00000115309	Gm49010	0	0	0	0	0	0	0	0	0	0
ENSMUSG00000115643	Gm49011	5	-2.84036	-0.00721898	-0.792186	-2.18149	-3.13134	-2.55158	-0.31542	-0.343313	-0.754969
ENSMUSG00000115509	Gm49012	0	0	0	0	0	0	0	0	0	0
ENSMUSG00000115011	Gm49013	0	0	0	0	0	0	0	0	0	0
ENSMUSG00000115369	Gm49014	0	0	0	0	0	0	0	0	0	0
ENSMUSG00000115167	Gm49015	1	-0.587587	-0.59418	-0.517715	-0.86404	-0.409135	-1.57887	2.01728	0	0
ENSMUSG00000115090	Gm49016	1	-0.448193	0.569082	-0.995436	-0.995436	0.0994893	0.646801	-1.91594	-1.91594	-1.91594
ENSMUSG00000115486	Gm49017	0	0.0204847	-0.526758	0.829395	0.188076	0.122177	0.0871258	0	1.01115	0
ENSMUSG00000115242	Gm49018	0	0	0	0	0	0	0	0	0	0
ENSMUSG00000115464	Gm49019	0	0	0	0	0	0	0	0	0	0
ENSMUSG00000115250	Gm49020	0	0	0	0	0	0	0	0	0	0
ENSMUSG00000115683	Gm49021	0	0	0	0	0	0	0	0	0	0
ENSMUSG00000114987	Gm49022	0	0	0	0	0	0	0	0	0	0
ENSMUSG00000115322	Gm49023	0	0	0	0	0	0	0	0	0	0
ENSMUSG00000115575	Gm49024	1	0.943044	0	0	0	0	0	-0.0394464	0.0952507	0.680048
ENSMUSG00000115451	Gm49025	1	0	2.35787	1.01201	0	0	0	2.12203	0	0
ENSMUSG00000115071	Gm49026	1	0	1.56452	1.01201	0	0	0	0.858237	1.02913	1.70319
ENSMUSG00000114278	Gm49027	8	0.261946	0.0890612	0.299732	-0.942085	-1.68113	-0.642705	-0.0823658	-0.797127	0.7178
ENSMUSG00000115045	Gm49028	0	-0.911789	-0.911789	-0.911789	-0.911789	-0.911789	-0.911789	0	0	0
ENSMUSG00000115104	Gm49029	0	0	0	0	0	0	0	0	0	0
ENSMUSG00000110395	Gm4903	0	0	0	0	0	0	0	0	0	0
ENSMUSG00000115597	Gm49030	0	-0.526758	-0.526758	-0.526758	-0.526758	-0.526758	-0.526758	0	0	0
ENSMUSG00000115666	Gm49031	0	0	0	0	0	0	0	0	0	0			78.0614		chr14				121385695				121385696				260
ENSMUSG00000115109	Gm49032	0	0	0	0	0	0	0	0	0	0
ENSMUSG00000115075	Gm49033	0	0.57916	0	0	0	0	0	0	0	0
ENSMUSG00000115826	Gm49034	0	0	0	0	0	0	0	0	0	0
ENSMUSG00000115390	Gm49035	0	0	0	0	0	0	0	-0.897683	-0.897683	-0.897683
ENSMUSG00000114990	Gm49036	0	0	0	0	0	0	0	0	0	0
ENSMUSG00000115248	Gm49037	2	-1.94628	-1.62545	-1.15719	0.497005	-0.686402	-2.49352	0	1.84879	0
ENSMUSG00000114997	Gm49038	0	0	0	0	0	0	0	0	0	0
ENSMUSG00000115375	Gm49039	0	0	0	0	0	0	0	0	0	0
ENSMUSG00000096217	Gm4904	0	0	0	0	0	0	0	0	0	0
ENSMUSG00000115274	Gm49040	0	0	0	0	0	0	0	0	0	0
ENSMUSG00000115026	Gm49041	9	0.749825	-0.623319	0.772145	-0.298404	1.00194	0.211346	-2.27109	0.100278	-0.178672	295.009					chr6				39206935				39206936				-132
ENSMUSG00000115740	Gm49042	0	0	0	0	0	0	0	0	0	0
ENSMUSG00000115036	Gm49043	0	0	0	0	0	0	0	0	0	0
ENSMUSG00000115716	Gm49044	0	0	0	0	0	0	0	0	0	0
ENSMUSG00000115297	Gm49045	0	0	0	0	0	0	0	0	0	0
ENSMUSG00000115542	Gm49046	0	0	0	0	0	0	0	0	0	0
ENSMUSG00000115476	Gm49047	0	0	0	0	0	0	0	0	0	0
ENSMUSG00000115825	Gm49048	0	0	0	0	0	0	0	0	0	0
ENSMUSG00000115051	Gm49049	0	0	0	0	0	0	0	0	0	0
ENSMUSG00000115847	Gm49050	0	0	0	0	0	0	0	0	0	0
ENSMUSG00000115031	Gm49051	0	0	0	0	0	0	0	0	0	0
ENSMUSG00000115393	Gm49052	0	0	0	0	0	0	0	0	0	0
ENSMUSG00000115780	Gm49053	0	0	0	0	0	0	0	0	0	0
ENSMUSG00000115006	Gm49054	0	0	0	0	0	0	0	0	0	0
ENSMUSG00000115282	Gm49055	0	0	0	0	0	0	0	0	0	0
ENSMUSG00000115770	Gm49056	1	0	0	2.09079	0	0	0	-1.91594	-1.91594	-1.91594
ENSMUSG00000115227	Gm49057	0	0	0	0	0	0	0	0	0	0
ENSMUSG00000107970	Gm49058	0	0	0	0	0	0	0	0	1.02913	0
ENSMUSG00000115653	Gm49059	0	0	0	0	0	0	0	0	0	0
ENSMUSG00000115836	Gm49060	0	0	0	0	0	0	0	2.36902	0	0
ENSMUSG00000115014	Gm49061	0	0	0	0	0	0	0	0	0	0
ENSMUSG00000115128	Gm49062	0	0	0	0	0	0	0	0	0	0
ENSMUSG00000115176	Gm49063	0	0	0	0	0	0	0	0	0	0
ENSMUSG00000114771	Gm49064	49	-0.0938081	-0.107833	0.521419	-0.716125	0.110792	-0.441337	0.297155	-0.780807	0.0729731
ENSMUSG00000115810	Gm49066	47	-0.0991567	-0.254584	-0.0655923	0.108923	-0.1348	-0.069913	-0.376883	-0.389352	-0.202329
ENSMUSG00000115154	Gm49067	1	0.943044	1.65072	1.39501	1.49429	0	1.37358	-0.304031	-0.34006	0.447453		97.4938	975.678	188.57	chr14		chr14	chr14	55681905		55681906	55681920	55681906		55681907	55681921	-12		-11	3
ENSMUSG00000115285	Gm49068	0	0	0	0	0	0	0	0	0	0
ENSMUSG00000114970	Gm49069	0	0	0	0	0	0	0	-0.517564	-0.517564	-0.517564
ENSMUSG00000068113	Gm4907	1	-0.911789	-0.911789	-0.911789	0.73837	1.40322	-0.911789	0	0	0.99458
ENSMUSG00000115472	Gm49070	0	0	0	0	0	0	0	0	0	0
ENSMUSG00000115191	Gm49071	0	0	0	0	0	0	0	0	0	0
ENSMUSG00000115511	Gm49072	0	0	0	0	0	0	0	0	0	0
ENSMUSG00000115259	Gm49073	0	0	0	0	0	0	0	0	0	0
ENSMUSG00000115415	Gm49074	0	0	0	0	0	0	0	0	0	0
ENSMUSG00000115197	Gm49075	0	0	0	0	0	0	0	0	0	0
ENSMUSG00000115698	Gm49076	0	0	0	0	0	0	0	0	0	0
ENSMUSG00000115546	Gm49077	4	-0.895787	-1.569	-0.370148	0.153956	1.37113	-0.599434	1.46057	0.878375	0.90522
ENSMUSG00000115394	Gm49078	0	-0.526758	-0.526758	-0.526758	-0.526758	-0.526758	0.268592	0	0	0
ENSMUSG00000115350	Gm49079	0	0	0	0	0	0	0	0	0	0
ENSMUSG00000083094	Gm4908	0	0	0	0	0	0	0	0	0	0
ENSMUSG00000115675	Gm49080	0	0	0	0	0	0	0	0	0	0
ENSMUSG00000115844	Gm49081	0	0	0	0	0	0	0	0	0	0
ENSMUSG00000115619	Gm49082	0	0	0	0	0	0	0	-0.944508	-0.944508	-0.944508
ENSMUSG00000115354	Gm49083	4	1.9137	1.97698	1.63381	2.03557	2.52894	4.28227	0.0121965	-1.65886	0.0443256
ENSMUSG00000115628	Gm49084	0	0	0	0	0	0	0	0	0	0
ENSMUSG00000115249	Gm49085	13	0.0181992	0.476944	0.710857	1.13507	-0.706891	-0.663822	0.256676	-0.411299	-0.321522
ENSMUSG00000115454	Gm49086	2	0.151068	0.645657	-0.81189	-1.10906	-1.8239	-0.0209816	0.137983	1.4024	0.98916			1237.19	199.708	chr14		chr14		52020066		52020066		52020067		52020067		-9		-9
ENSMUSG00000115724	Gm49087	0	0	0	0	0	0	0	0	0	0.99458
ENSMUSG00000115362	Gm49088	0	0	0	0	0	0	0	-0.944508	-0.944508	-0.944508
ENSMUSG00000115318	Gm49089	1	1.9137	1.40623	0.626022	0	0	1.30509	0	1.84879	0
ENSMUSG00000083463	Gm4909	0	0	0	0	0	0	0	0	0	0
ENSMUSG00000114975	Gm49090	0	0	0	0	0	0	0	0	0	0
ENSMUSG00000115440	Gm49091	0	0	0	0	0.714835	0	0	0	0	0
ENSMUSG00000115842	Gm49092	0	0.434012	-1.0745	-1.0745	-1.0745	-1.0745	-1.0745	1.69393	0	0
ENSMUSG00000115748	Gm49093	0	-0.526758	-0.526758	-0.526758	-0.526758	-0.526758	-0.526758	0	0	0
ENSMUSG00000115412	Gm49094	1	-1.11907	-1.12566	-2.11035	-0.61606	0.74734	-0.429355	0.640477	0	0
ENSMUSG00000115342	Gm49095	0	0.547243	0	1.06116	1.04917	0	0.795351	0	0	0
ENSMUSG00000115316	Gm49096	0	0	0	0	0	0	0	0	0	0.581351
ENSMUSG00000114994	Gm49097	3	1.39617	-0.911789	-0.911789	1.6531	2.09604	2.64617	0.360488	-1.72741	-1.72741			145.009		chr15				38938928				38938929				-307
ENSMUSG00000114880	Gm49098	2	-0.969596	-0.348122	-0.900634	-1.19781	-1.91264	-0.869472	1.70708	0.679166	0.937021
ENSMUSG00000115488	Gm49099	0	0	0	0	0	0	0	0	0	0
ENSMUSG00000082202	Gm4910	0	0	0	0	0	0	0	0	0	0
ENSMUSG00000115807	Gm49100	0	0	0	0	0	0	0	0	0	0
ENSMUSG00000115794	Gm49101	0	0.547243	0	0	0.617929	0	0	-1.91594	-1.31149	-1.33459
ENSMUSG00000115235	Gm49102	1	0.390108	0.127123	-0.930614	-0.905663	-1.52359	-1.52359	1.08249	0	1.61013
ENSMUSG00000115056	Gm49103	0	0	0	0	0	0	0	0	0	0
ENSMUSG00000115498	Gm49104	0	0	0	0	0	0	0	0	0	0
ENSMUSG00000115841	Gm49105	0	0	0.498365	0	0	0	0	-0.944508	-0.944508	-0.944508
ENSMUSG00000115076	Gm49106	0	0	0	0	0	0.648935	0	0.858237	0	0
ENSMUSG00000115804	Gm49107	0	0	0	0	0	0	0	0	0	0
ENSMUSG00000115134	Gm49108	0	0.547243	0	1.06116	0	0	0	0	0	0
ENSMUSG00000115065	Gm49109	0	0	0	0	0	0	0	0	0	0
ENSMUSG00000081743	Gm4911	0	0	0	0	0	0	0	0	0	0
ENSMUSG00000115805	Gm49110	0	0	0	0.626022	0.714835	0	0	0	0	0
ENSMUSG00000115287	Gm49111	0	0	0	0	0	0	0	0	0	0
ENSMUSG00000115703	Gm49112	0	0	0	0	0	0	0	0	0	0
ENSMUSG00000115419	Gm49113	0	0	0	0	0	0	0	0	0	0
ENSMUSG00000115824	Gm49114	0	0	0	0	0	0	0	0	0	0
ENSMUSG00000115551	Gm49115	0	0	0	0	0	0	0	0	0	0
ENSMUSG00000115782	Gm49116	0	0	0	0	0	0	0	0	0	0
ENSMUSG00000115622	Gm49117	0	0	0	0	0	0	0	0	0	0
ENSMUSG00000115208	Gm49118	0	0	0	0	0	0	0	0	0	0
ENSMUSG00000114972	Gm49119	0	0	0	0	0	0	0	0	0	0
ENSMUSG00000083701	Gm4912	0	0	0	0	0	0	0	0	0	0
ENSMUSG00000115636	Gm49120	0	0	0	0	0	0	0	0	0	0
ENSMUSG00000115221	Gm49121	0	1.50851	0	0	0	0	0	1.08249	1.02913	0
ENSMUSG00000115524	Gm49122	0	0	0	0	0	0	0	0	0	0
ENSMUSG00000115391	Gm49123	0	0	0.984694	0	0	0	0	0	0	0
ENSMUSG00000115553	Gm49124	1	-0.47482	0.319332	-1.46611	-0.751272	-1.46611	-0.670756	-0.806384	-1.44686	-0.0926626
ENSMUSG00000115148	Gm49125	9	-0.200201	0.0378193	0.254432	-1.16532	-1.82507	-3.53526	-0.565821	-0.12989	-1.41263
ENSMUSG00000115485	Gm49126	0	0	0	0	0	0	0	0	0	0
ENSMUSG00000115460	Gm49127	0	0	0	0	0	0	0	0	0	0
ENSMUSG00000115182	Gm49128	0	0	0	0	0	0	0	0	0	0
ENSMUSG00000115489	Gm49129	0	0	0	0	0	0	0	0	0	0
ENSMUSG00000083151	Gm4913	0	0	0	0	0	0	0	0	0	0
ENSMUSG00000115234	Gm49130	0	0	0	0	0	0	0	0	0	0
ENSMUSG00000115573	Gm49131	7	0.00963859	-0.631234	-0.145108	-3.61475	-1.80764	-3.61475	-0.489655	-1.88819	-2.36822
ENSMUSG00000115207	Gm49132	0	0	0	0	1.19067	0	0	-0.517564	-0.517564	-0.517564
ENSMUSG00000115556	Gm49133	0	0	0	0	0	0	0	0	0	0
ENSMUSG00000115098	Gm49134	0	0	0	0	0	0	0	1.69393	0	0
ENSMUSG00000115262	Gm49135	0	0	0	0	0	0	0	-1.44686	-1.44686	-1.44686
ENSMUSG00000115566	Gm49136	0	0	0	0	0	0	0	0	0	0
ENSMUSG00000115400	Gm49137	0	-1.68346	-0.81539	-1.68346	-1.68346	-1.68346	-1.68346	0	0	0
ENSMUSG00000115358	Gm49138	0	0	0.498365	0	0.714835	0	0	0	0	0
ENSMUSG00000115766	Gm49139	0	0	0	0	0	0	0	0	0	0
ENSMUSG00000082440	Gm4914	0	0	0	0	0	0	0	0	0	0
ENSMUSG00000115254	Gm49140	0	0	0	0	0	0	0	0	0	0
ENSMUSG00000114619	Gm49141	1	0.57916	0	0.626022	1.04917	0	1.96329	0.858237	0.992934	1.70319
ENSMUSG00000114250	Gm49142	0	0	0	0	0	0	0	0	0	0
ENSMUSG00000115706	Gm49143	0	0	0	0	0	0	0	0	0	0
ENSMUSG00000114483	Gm49144	6	-0.00125761	0.512021	1.00801	0.0957269	-1.04202	-1.37863	-0.641419	0.192766	0.00836859
ENSMUSG00000115747	Gm49145	0	0	0	0	0	0	0	0	0	0
ENSMUSG00000114544	Gm49146	16	0.522153	0.142681	0.235693	0.566281	0.230956	0.313129	0.524048	0.00350797	-0.220268			53.8778		chr14				43253229				43253230				-2141
ENSMUSG00000115500	Gm49147	0	0	0	0	0	0	0	0	0	0
ENSMUSG00000115487	Gm49148	0	0	0	0	0	0	0	0	0	0
ENSMUSG00000115849	Gm49149	0	0	0.574777	0	0	0.700311	1.66175	0	0.992934	0
ENSMUSG00000082511	Gm4915	0	0	0	1.06116	0	0	0.613884	0	0.580256	0
ENSMUSG00000115097	Gm49150	0	0	0	0	0	0	0	0	0	0
ENSMUSG00000115669	Gm49151	0	0	0	0	0	0	0	0	0	0
ENSMUSG00000115130	Gm49152	0	0.57916	0	0	0	0	0	0	0	0
ENSMUSG00000115429	Gm49153	0	0	0	0	0	0	0	0	0	0
ENSMUSG00000115599	Gm49154	0	0	0	0	0	0	0	0	0	0
ENSMUSG00000115348	Gm49155	0	0	0	0	0	0	0	0	0	0
ENSMUSG00000115579	Gm49156	0	0	0	0	0	0	0	0	0	0
ENSMUSG00000115401	Gm49157	0	0	0	0	0	0	0	0	0	0
ENSMUSG00000115776	Gm49158	0	0	0	0	0	0	0	0	0	0
ENSMUSG00000115306	Gm49159	0	-1.68346	-1.68346	-1.68346	-1.68346	-1.68346	-1.68346	1.39267	0	0
ENSMUSG00000085722	Gm4916	0	0	0	0	0	0	0	0	0	0
ENSMUSG00000115352	Gm49160	0	0	0	0	0	0	0	0	0	0
ENSMUSG00000115717	Gm49161	0	0	0	0	0	0	0	0	0	0
ENSMUSG00000114971	Gm49162	0	0	0	0	0	0	0	0	0	0
ENSMUSG00000115692	Gm49163	68	0.199007	0.345865	0.047937	-0.253069	-0.465525	-0.400451	0.310708	-0.547154	-0.440722
ENSMUSG00000115289	Gm49164	0	0	0	0	0	0.648935	1.64224	0	0	0
ENSMUSG00000115088	Gm49165	0	0	0	0	0	0	0	0	0	0
ENSMUSG00000115413	Gm49166	0	0	0	0	0	0	0.613884	0	0	0
ENSMUSG00000112203	Gm49167	27	-0.373098	-0.772142	-0.33474	-2.00601	-1.39187	-0.139459	-0.26838	-0.386923	1.23603
ENSMUSG00000115299	Gm49168	0	-0.911789	-0.911789	-0.911789	-0.911789	-0.911789	-0.116438	-0.517564	-0.517564	-0.517564
ENSMUSG00000115569	Gm49169	0	0	0	0	0	0	0.795351	0	0	0
ENSMUSG00000083162	Gm4917	0	0	0	0	0	0	0	0	0	0
ENSMUSG00000115559	Gm49170	0	0	0	0	0	0	0	0	0	0
ENSMUSG00000115704	Gm49171	0	-1.41088	-1.41088	-1.41088	-1.41088	-1.41088	-1.41088	1.08249	0	0
ENSMUSG00000115049	Gm49172	698	-0.0780749	0.102063	0.0893202	0.567925	0.0590486	-0.305031	-0.210709	-0.238689	-0.398174
ENSMUSG00000115522	Gm49173	2	0.361166	0.87365	0.940881	1.80156	-0.911789	-0.911789	0.391261	0.412307	0.910227		90.4777	714.021	86.5807	chr15		chr15	chr15	95804515		95804515	95804463	95804516		95804516	95804464	-115		-115	-63
ENSMUSG00000115427	Gm49174	0	0	0	0	0	0	0	0	0	0
ENSMUSG00000115449	Gm49175	0	0	0	0	0	0	0	0	0	0
ENSMUSG00000115830	Gm49176	0	0	0	0	0	0	0	0	0	0
ENSMUSG00000115086	Gm49177	0	0	0	0	0	0	0	0	0	0
ENSMUSG00000115203	Gm49178	0	0	0	0	0	0	0	0	0	0
ENSMUSG00000115718	Gm49179	4	-3.04965	-2.28038	-1.68491	-4.3226	-4.3226	-3.52725	0.0443207	-2.45746	-0.770849
ENSMUSG00000083960	Gm4918	0	0	0.498365	0.626022	0.617929	0	0	0	0	0.581351
ENSMUSG00000115735	Gm49180	0	0	0	0	0	0	0	0	0	0
ENSMUSG00000115814	Gm49181	0	0	0	0	0	0	0	0	0	0
ENSMUSG00000115155	Gm49182	0	0	0	0	0	0	0	0	0	0
ENSMUSG00000115216	Gm49183	0	0	0	0	0	0	0	0	0	0
ENSMUSG00000115054	Gm49184	0	0	0	0	0	0	0	0	0	0
ENSMUSG00000115462	Gm49185	0	0	0	0	0	0	0	0	0	0
ENSMUSG00000115446	Gm49186	0	0	0	0	0	0	0	0	0	0
ENSMUSG00000115708	Gm49187	0	0	0	0	0	0	0	0	0	0
ENSMUSG00000115300	Gm49188	5	0.192392	-1.67984	-0.145876	-1.54981	-0.554937	-1.2015	0.381635	-0.983411	0.210339
ENSMUSG00000115082	Gm49189	2	-0.11293	-0.450674	-0.367642	0.0298183	-2.24796	-1.79616	-0.912335	-0.514612	-2.3327
ENSMUSG00000083379	Gm4919	0	0	0	0	0	0	0	0	0	0
ENSMUSG00000115728	Gm49190	0	0	0	0	0	0	0	0	0	0
ENSMUSG00000115560	Gm49191	0	0.289784	-1.28355	-1.28355	-1.28355	-1.28355	-1.28355	0	0	0
ENSMUSG00000115000	Gm49192	0	0	0	0	0	0	0	0	0	0
ENSMUSG00000115438	Gm49193	0	0	0	0	0	0	0	0	0	0
ENSMUSG00000115373	Gm49194	1	-1.86557	-1.86557	-0.853569	-1.86557	-1.86557	-1.86557	0	1.62367	1.70319
ENSMUSG00000115005	Gm49195	4	-0.289935	-0.768635	0.289806	1.17819	0.312839	-1.29152	0.893446	1.15062	0.90522
ENSMUSG00000115833	Gm49196	1	0	2.29736	0	0.714835	1.09493	0	0	0	0
ENSMUSG00000115184	Gm49197	2	1.96292	0	1.60095	1.83398	1.16974	1.56505	-1.21346	-1.43023	-2.45936
ENSMUSG00000115478	Gm49198	0	1.50851	0	0	0	0	0	-0.548206	-0.548206	-0.548206
ENSMUSG00000115564	Gm49199	2	0.922346	0.668488	-0.635053	2.48522	-0.635053	1.69987	0	1.02913	0
ENSMUSG00000115615	Gm49200	1	0.0204847	1.15884	1.07419	1.4708	-0.526758	-0.0749543	0.310031	-0.548206	-0.548206
ENSMUSG00000115124	Gm49201	11	-1.57995	0.557043	0.362236	-0.955147	-0.903274	0.1962	-0.4851	-1.2343	-0.155037
ENSMUSG00000115214	Gm49202	0	0	0	0	0	0	1.04317	0	0	0
ENSMUSG00000115183	Gm49203	1	1.50851	0.984694	1.01201	0	0	1.04317	-1.44686	-1.44686	0.256329
ENSMUSG00000115624	Gm49204	86	-0.230381	0.0388278	0.00253189	-0.184233	-0.0929168	-0.982497	0.330597	0.90908	0.0931336
ENSMUSG00000115384	Gm49205	2	-1.17353	-1.11753	-1.08109	0.00765471	-1.5123	-1.37695	1.08249	1.02913	0.99458
ENSMUSG00000115033	Gm49206	0	0	0	0	0	0	0	0	0	0
ENSMUSG00000115497	Gm49207	6	1.23972	1.05941	-0.890706	1.62183	-0.241674	1.62073	-0.998673	-0.676233	0.733839
ENSMUSG00000115710	Gm49208	0	1.50851	0	0	0.714835	0	0	0	0.992934	1.08957
ENSMUSG00000115688	Gm49209	1	-1.18679	-1.6033	-0.528111	-2.17808	-2.17808	-2.17808	1.62431	1.62367	0
ENSMUSG00000111902	Gm4921	0	0	0	0	0	0	0	0	0	0
ENSMUSG00000115187	Gm49210	0	0	0	0	0	0	0	0	0	0
ENSMUSG00000115361	Gm49211	0	0	0	0	0	0	0	0	0	0
ENSMUSG00000115678	Gm49212	0	0	0	0	0	0	0	0	0	0
ENSMUSG00000115064	Gm49213	0	0	0	0	0	0	0.451804	0	0	0
ENSMUSG00000115357	Gm49214	2	1.49998	-0.635053	-0.635053	1.19892	-0.635053	-0.635053	-1.74185	-0.947226	-2.07265
ENSMUSG00000115224	Gm49215	1	0	0.498365	0	1.19067	1.71019	0	2.34031	1.02913	2.85324
ENSMUSG00000115383	Gm49216	5	-0.348105	-1.7243	1.00563	-0.888849	-1.17621	-0.365795	-0.728013	0.0511376	-0.828187
ENSMUSG00000115468	Gm49217	0	0	0	0	0	0	0	0	0	0
ENSMUSG00000115746	Gm49218	0	0	0	0	0	0	0	0	0	0
ENSMUSG00000115590	Gm49219	0	0	0	0	0	0	0	-0.517564	-0.517564	-0.517564
ENSMUSG00000044624	Gm4922	0	0	0	0	0.617929	0	0	0	0	0
ENSMUSG00000115178	Gm49220	0	0	0	0	0	0	0	0	0	1.08957
ENSMUSG00000115330	Gm49221	2	-1.86557	-0.880881	-0.231762	0.411747	0.347132	-1.07022	-1.51049	0.113185	-1.51049
ENSMUSG00000115502	Gm49222	0	0	0	0	0	0	0	0	0	0
ENSMUSG00000114602	Gm49223	33	-0.0490738	-0.306488	0.325177	0.120625	0.0570143	0.304547	-0.150251	0.962088	0.666238
ENSMUSG00000115395	Gm49224	0	0	0	0	0	0	0	-0.548206	-0.548206	-0.548206
ENSMUSG00000115550	Gm49225	0	0	0	0	0	0.648935	0	0	0	0
ENSMUSG00000114988	Gm49226	1	-0.635053	0.575753	1.78352	1.61065	-0.635053	-0.635053	0.137594	-1.25508	-1.25508		59.9224	495.863	89.7643	chr16		chr16	chr16	85148964		85148964	85148964	85148965		85148965	85148965	136		136	136
ENSMUSG00000115469	Gm49227	1	1.57333	0.984694	1.35615	0	0.648935	0.613884	0.92014	-0.944508	-0.363156
ENSMUSG00000115108	Gm49228	0	0	0.984694	0	0	0	0	0	0	0
ENSMUSG00000115226	Gm49229	0	-0.911789	-0.911789	-0.911789	-0.911789	-0.911789	0.769209	0	0	0
ENSMUSG00000114072	Gm49230	0	0	0	0	0	0	0	0	0	0
ENSMUSG00000115013	Gm49231	0	0	0	0	0	0	0	1.08249	0	0
ENSMUSG00000115397	Gm49232	0	0	0	0	0	0	0	0	0	0
ENSMUSG00000115839	Gm49233	0	0	0	0	0	0	0	0	0	0
ENSMUSG00000115806	Gm49234	0	0	0	1.66595	0	0	0	0	0.604448	0
ENSMUSG00000115629	Gm49235	0	0	0	0	0	0	0	0	0	0
ENSMUSG00000115121	Gm49236	0	0	0	0	0	0	0	0.640477	0	0
ENSMUSG00000115506	Gm49237	0	0	0	0	0	0	0	0	0	0
ENSMUSG00000115105	Gm49238	0	0	0	0	0	0	0	0	0	0
ENSMUSG00000115721	Gm49239	0	0	0	0	0	0	0	0	0	0
ENSMUSG00000073427	Gm4924	350	-0.199899	0.0486604	-0.0593061	-0.751298	-0.398056	-0.163371	-0.243922	-0.167854	-0.299705	23.3579	122.528	880.438	94.2772	chr10	chr10	chr10	chr10	82354322	82354461	82354282	82354317	82354323	82354462	82354283	82354318	7	146	-13	2
ENSMUSG00000115153	Gm49240	1	0.943044	0	2.54962	2.33987	0.648935	0	2.12203	0	0
ENSMUSG00000115677	Gm49241	0	0	0	0	0	0	0	0.858237	0	0
ENSMUSG00000115066	Gm49242	0	0	0	0	0	0	0	0	0	0
ENSMUSG00000115402	Gm49243	0	0	0	0	0	0	0	0	0	0
ENSMUSG00000115387	Gm49244	3	-0.89806	-0.156262	-0.0589928	-1.39017	-2.43935	-0.618965	-0.680449	-1.50852	-2.55084
ENSMUSG00000115574	Gm49245	0	0	0	0	0	0	0	0	0	0
ENSMUSG00000115084	Gm49246	1	-0.526758	1.45022	-0.526758	-0.526758	0.568167	-0.526758	-1.65886	-1.65886	-0.664285
ENSMUSG00000115640	Gm49247	0	0	0.498365	0	0	0	0	0	0	0
ENSMUSG00000113659	Gm49248	6	0.815624	0.915361	-0.758485	-0.0986377	-0.910833	-0.641902	-0.0479048	2.73776	1.43637
ENSMUSG00000115480	Gm49249	4	0.255056	-0.277228	1.38634	-1.68346	-0.513723	0.542274	0.416703	-0.253863	1.56726
ENSMUSG00000069540	Gm4925	9	-1.40652	-0.192289	-0.244252	-4.23992	-1.15275	-0.589675	-0.0824314	-1.15647	-0.878478	36.0124	54.752	515.063		chr10	chr10		chr10	88731306	88731363		88731306	88731307	88731364		88731307	-206	-263		-206
ENSMUSG00000115577	Gm49250	0	0	0	0	0	0	0	0	0	0
ENSMUSG00000113344	Gm49251	5	-0.981874	-1.18648	-1.90251	-1.74615	-1.35944	-1.71594	-1.70182	1.2203	0.891911
ENSMUSG00000115283	Gm49252	0	0	0	0.592978	0	0	0	0	1.62367	0
ENSMUSG00000115152	Gm49253	0	0	0	0	0	0	0	0	0	0
ENSMUSG00000115739	Gm49254	0	0	0	0	0	0	0	0	0	0
ENSMUSG00000115712	Gm49255	0	0	0	0	0	0	0	0	0	0
ENSMUSG00000115141	Gm49256	1	0	0.868073	2.01797	1.83398	1.46513	1.97893	0	0	1.70319			180.054		chr14				52023309				52023310				26
ENSMUSG00000115414	Gm49257	3	2.13766	-0.911789	-0.911789	0.278883	1.76545	2.80668	0.214909	0.528618	0.808019			250.457		chr15				55479901				55479902				-525
ENSMUSG00000115541	Gm49258	1	0	0.984694	0.626022	1.19067	0	0	-2.41017	-2.41017	-2.41017
ENSMUSG00000115256	Gm49259	0	0.991287	0	0	0	0	0	0.492018	0	0
ENSMUSG00000086909	Gm4926	0	0	0	0	0	0	0	0	0	0
ENSMUSG00000115264	Gm49260	0	0	1.56452	1.06116	0	0	0	-1.51049	-1.51049	-1.51049
ENSMUSG00000115827	Gm49261	0	0	0	0	0	0	0	0	0	0
ENSMUSG00000115037	Gm49262	0	0	0.498365	0.592978	0	0.700311	1.30509	0	0	0.99458
ENSMUSG00000115103	Gm49263	0	0	0	0	0	0	0	0	0	0			62.3301		chr15				36724621				36724622				975
ENSMUSG00000110856	Gm49264	0	0	0	0	0	0	0	0	0	0
ENSMUSG00000115647	Gm49265	0	0	0	0	0	0	0	0	0	0
ENSMUSG00000115381	Gm49266	0	0	0	0	0	0	0	0	0	0
ENSMUSG00000115433	Gm49267	0	0	0	0	0	0	0	0	0	0
ENSMUSG00000115131	Gm49268	0	0	0	0	0	0	0	0	0	0
ENSMUSG00000115110	Gm49269	0	0	0	0	0	0	0.613884	0	0	0
ENSMUSG00000112591	Gm4927	0	0	0	0	0	0	0	0	0	0
ENSMUSG00000115102	Gm49270	0	0.991287	0	0	1.04917	0	0	1.08249	0	0
ENSMUSG00000115635	Gm49271	2	0.613203	0.34613	1.95808	-0.911789	-0.911789	-0.911789	-0.00166646	-2.64152	-0.509173
ENSMUSG00000115329	Gm49272	0	0	0	0	0	0	0	0	0	0
ENSMUSG00000115279	Gm49273	0	-0.526758	-0.526758	0.485248	-0.526758	-0.526758	-0.526758	-0.944508	-0.944508	-0.944508
ENSMUSG00000115030	Gm49274	0	0	0	0	0	0	0	0	0	0
ENSMUSG00000115053	Gm49275	0	0	0	0	0	0	0	0	0	0
ENSMUSG00000115201	Gm49276	0	0	0	0	0	0	0	0	0	0
ENSMUSG00000115024	Gm49277	0	0	0	0	0	1.16974	0	0	0	0
ENSMUSG00000115473	Gm49278	0	0	0	0	0	0	0.613884	0	0	0
ENSMUSG00000115156	Gm49279	0	0	0	0	0	0	0	0	0	0
ENSMUSG00000112515	Gm4928	2	-1.31833	-1.86557	-1.2726	-0.816403	-0.430463	0.0819025	0.348218	1.80765	0.92975
ENSMUSG00000115459	Gm49280	0	0	0	0	0	0	0	0	0	0
ENSMUSG00000115544	Gm49281	0	0	0	0	0	0	0	0	0	0
ENSMUSG00000115750	Gm49282	1	0	0	0	0	0.648935	1.64224	-2.86539	-2.86539	-1.77583			72.7978		chr15				36842762				36842763				-53
ENSMUSG00000115073	Gm49283	0	0	0	0	0	0	0	0	0	0
ENSMUSG00000114995	Gm49284	43	-0.773838	-0.278631	-0.203128	-1.02413	-1.1566	-0.48423	0.245167	-0.54504	0.369294
ENSMUSG00000115561	Gm49285	0	0	0	0	0	0	0	0	0	0
ENSMUSG00000115206	Gm49286	3	-0.885741	-0.109195	0.691785	-2.17808	-1.52914	-1.38273	0.647486	-0.408548	-1.08895
ENSMUSG00000113763	Gm49287	0	0	0	0	0	0	0	0	0	0
ENSMUSG00000115645	Gm49288	1	0.547243	0	0	0	0	1.681	-0.364371	-1.44686	-1.44686
ENSMUSG00000115671	Gm49289	1	0.341518	0.34613	0.754157	1.16135	-0.211478	-0.911789	1.15006	1.62367	0
ENSMUSG00000097973	Gm4929	0	-0.526758	-0.0283937	-0.526758	-0.526758	0.96777	-0.526758	0.492018	0	0.581351
ENSMUSG00000115061	Gm49290	0	0	0	0	0	0	0	0	0	0
ENSMUSG00000114860	Gm49291	1	-1.34862	-1.34862	-1.34862	-1.34862	-1.34862	-1.34862	-1.25177	-0.268576	-0.0648159
ENSMUSG00000115696	Gm49292	0	0	0	0	0	0	0	0	0	0
ENSMUSG00000115494	Gm49293	0	0	0	0	0	0	0	0	0	0
ENSMUSG00000115758	Gm49294	0	0	0	0	0	0	0	0	0	0
ENSMUSG00000115475	Gm49295	0	0	0	0	0	0	0	0	0	0
ENSMUSG00000115418	Gm49296	0	0	0	0	0	0	0	0	0	0
ENSMUSG00000115674	Gm49297	0	0	0	0	0	0	0	0	0	0
ENSMUSG00000115618	Gm49298	1	0	0.498365	0	0	0	1.681	-2.71088	-2.71088	-2.71088
ENSMUSG00000115600	Gm49299	0	0	0.984694	0	0.617929	0.700311	0	0	0.604448	0
ENSMUSG00000112583	Gm4930	0	0	0	0	0	0	0	0	0	0
ENSMUSG00000115406	Gm49300	1	-2.28421	-1.41613	-1.22305	-2.28421	-2.28421	-2.28421	0	0	1.08957
ENSMUSG00000115032	Gm49301	0	0	0	0	0	0	0	0	0	0
ENSMUSG00000115046	Gm49302	0	0	0	0	0	0	0	0	0	0
ENSMUSG00000114989	Gm49303	0	0	0	0	0	0	0	-1.25508	-1.25508	-1.25508
ENSMUSG00000115403	Gm49304	0	0	0	0	0	0	0	0	0	0
ENSMUSG00000115425	Gm49305	0	0	0	0	0	0	0	0	0	0
ENSMUSG00000115060	Gm49306	0	0	0	0	0	0	0	-0.548206	-0.548206	-0.548206
ENSMUSG00000115555	Gm49307	4	0.409235	-0.820773	-0.959111	-1.14759	-0.186086	-1.75458	-0.249855	0.149157	-1.29131
ENSMUSG00000115210	Gm49308	9	-0.741286	1.08958	0.898494	2.44494	1.66956	0.944048	-0.593072	0.0397218	-0.326392
ENSMUSG00000115812	Gm49309	0	-1.0745	-1.0745	-1.0745	-1.0745	-1.0745	-1.0745	0	0	0
ENSMUSG00000115686	Gm49310	5	-1.37474	-1.04688	-2.26289	-0.812253	-2.72697	-2.85354	-0.153499	-0.137471	-0.400676			86.304		chr14				48134240				48134241				17
ENSMUSG00000115095	Gm49311	0	0	0	0	0	0	0	0	0	0
ENSMUSG00000115771	Gm49312	5	-2.43935	0.687354	1.04635	-0.441791	-0.0757247	1.74587	-1.15548	-1.49832	-0.139172			342.615	69.1725	chr15		chr15		38078988		38078988		38078989		38078989		-113		-113
ENSMUSG00000115307	Gm49313	0	0	0	0	0	0	0	-0.548206	-0.548206	-0.548206
ENSMUSG00000115437	Gm49314	2	0.638294	0.51109	0.992474	0.686955	-0.253691	-0.305449	-1.89225	-0.578805	0.147977
ENSMUSG00000115213	Gm49315	0	0	0	0	0	0	0	0	0	0
ENSMUSG00000105595	Gm49316	0	0	0	0	0	0	0	-1.65886	-1.65886	-1.65886
ENSMUSG00000111462	Gm49317	1	-0.0843384	0.176644	0.398399	-1.86557	-0.430463	-0.822407	0	0	0.581351
ENSMUSG00000111842	Gm49318	0	0	0	0	0	0	0	0	0	0	157.637					chr9				22071258				22071259				0
ENSMUSG00000115781	Gm49319	1	-1.48303	-2.03027	-2.03027	-2.03027	-2.03027	-1.23492	-1.68668	-0.111142	1.4701		89.596	544.056	120.373	chr14		chr14	chr14	46636504		46636496	46636496	46636505		46636497	46636497	903		911	911
ENSMUSG00000109061	Gm49320	0	0	0	0	0	0	0	0	0	0	78.7787					chr8				4238944				4238945				80
ENSMUSG00000035370	Gm49322	63	-0.0122161	-0.610491	-0.423442	0.378522	-0.209959	-0.326852	0.384921	0.105258	-0.434599
ENSMUSG00000111789	Gm49323	0	0	0	0	0	0	0	0	0	0
ENSMUSG00000112241	Gm49325	0	0	0	0	0	0	0	0	0	0
ENSMUSG00000113294	Gm49326	82	0.0756332	-0.265945	0.0799158	0.0284081	-0.0932309	-0.156135	-0.0486944	-0.143268	-0.214909	46.8356	112.08	1029.56	118.809	chr12	chr12	chr12	chr12	17881748	17882057	17881748	17881748	17881749	17882058	17881749	17881749	-448	-139	-448	-448
ENSMUSG00000113536	Gm49327	106	0.0769972	-0.0564115	-0.104545	0.141591	0.117894	-0.673635	0.0778865	-0.0646635	0.0880688
ENSMUSG00000113416	Gm49328	4	-0.601174	0.361991	-0.262671	0.998605	-1.91264	-0.347593	-0.200961	1.55903	2.20549
ENSMUSG00000113642	Gm49329	28	-0.178728	-0.52207	0.267105	0.0505436	-0.67498	-0.69705	-0.620824	-0.813552	-0.548885
ENSMUSG00000113234	Gm49330	1	-0.364546	-0.911789	0.722024	-0.196954	-0.911789	0.593466	0.974717	1.01115	2.55411
ENSMUSG00000114025	Gm49331	110	-0.212008	-0.246621	-0.224473	0.363603	-0.243253	-0.233921	-0.923037	-0.263573	-0.431643
ENSMUSG00000111120	Gm49332	0	0	0	0	0	0	0	0	0	0
ENSMUSG00000115293	Gm49333	0	0	0	0	0	0	0	0	0	0
ENSMUSG00000111809	Gm49334	0	0	0	0	0	0	0	0	0	0
ENSMUSG00000112035	Gm49335	27	-1.0422	0.153861	-0.449328	-1.97455	-0.400744	0.079879	-0.379297	-0.32708	0.145782			354.221		chr10				126957875				126957876				-147
ENSMUSG00000114797	Gm49336	2024	0.0828825	0.0264756	-0.335754	1.71292	1.3991	1.21837	0.445078	1.69069	1.21551		114.44	917.334	154.073	chr14		chr14	chr14	60251532		60251532	60251523	60251533		60251533	60251524	-26		-26	-17
ENSMUSG00000111410	Gm49337	0	0	0	0	0	0	0	0	0	0
ENSMUSG00000111128	Gm49338	128	-0.29642	0.1409	0.216713	-1.52348	-0.668535	-0.681434	0.0282043	0.0701985	0.518348
ENSMUSG00000062593	Gm49339	0	0	0	0	0	0	0	0	0	0
ENSMUSG00000069825	Gm49340	0	0	0	0	0	0	0	0	0	0
ENSMUSG00000114199	Gm49341	0	0	0	0	0	0	0	0	0	0
ENSMUSG00000021871	Gm49342	0	0	0	0	0	0	0	0	0	0
ENSMUSG00000111053	Gm49343	0	0	0	0	0	0	0	0	0	0			108.249		chr9				121938007				121938008				35
ENSMUSG00000112881	Gm49344	6	-2.29123	-0.693176	-0.302497	-2.18235	-1.04435	-3.03716	0.869896	-0.564922	-0.503571
ENSMUSG00000114923	Gm49345	0	0	0	0	0	0	0	0	0	0		83.7675	770.69	69.5178	chr13		chr13	chr13	67637543		67637627	67637565	67637544		67637628	67637566	209		125	187
ENSMUSG00000104599	Gm49346	0	0	0	0	0	0	0	0	0	0
ENSMUSG00000104863	Gm49347	0	0	0	0	0	0	0	0	0	0
ENSMUSG00000105902	Gm49348	0	0	0	0	0	0	0	0	0	0
ENSMUSG00000106649	Gm49349	0	0	0	0	0	0	0	0	0	0
ENSMUSG00000113405	Gm4935	0	-1.72933	-1.72933	-0.668175	-1.72933	-1.72933	-1.72933	-0.517564	-0.517564	-0.517564
ENSMUSG00000114546	Gm49350	0	0	0	0	0	0	0	0	0	0
ENSMUSG00000114259	Gm49351	0	0	0	0	0	0	0	0	0	0
ENSMUSG00000114904	Gm49352	0	0	0	0	0	0	0	0	0	0
ENSMUSG00000110723	Gm49353	0	0	0	0	0	0	0	0	0	0
ENSMUSG00000114763	Gm49354	0	0	0	0	0	0	0	0	0	0
ENSMUSG00000114378	Gm49355	1	-0.08781	0.349641	0.376953	-0.635053	0.888291	-0.635053	0.534285	1.0516	-0.548206
ENSMUSG00000115463	Gm49356	0	0	0	0	0	0	0	0	0	0
ENSMUSG00000113295	Gm49357	0	0	0	0	0	0	0	0	1.61179	0
ENSMUSG00000112743	Gm49358	0	0	0	0	0	0	0	0	0	0
ENSMUSG00000113450	Gm49359	89	0.113816	0.362488	0.401859	-0.153677	0.260835	-0.484514	0.0279392	-0.453336	-0.4117
ENSMUSG00000114932	Gm4936	0	0	0	0	0	0	0	-0.548206	-0.548206	-0.548206
ENSMUSG00000114402	Gm49360	0	0.784708	-0.526758	0.0992639	0.188076	-0.526758	-0.526758	-1.21744	-0.637185	-0.636089
ENSMUSG00000114942	Gm49361	0	0	0	0	0	0	0	0	0	0	67.9415					chr14				57746029				57746030				73
ENSMUSG00000113614	Gm49362	0	0	0	0	0	0	0	0	0	0
ENSMUSG00000113025	Gm49363	0	0	0	0	0	0	0	0	0	0
ENSMUSG00000115344	Gm49364	0	0	0	0	0	0	0	0	0	0
ENSMUSG00000113475	Gm49366	0	0	0	0	0	0	0	0	0	0
ENSMUSG00000111683	Gm49367	0	0	0	0	0	0	0	0	0	0
ENSMUSG00000108596	Gm49368	0	0	0	0	0	0	0	0	0	0
ENSMUSG00000110040	Gm49369	0	0	0	0	0	0	0	0	0	0
ENSMUSG00000112970	Gm49370	0	0	0	0	0	0	0	0	0	0	26.7156		74.71		chr12	chr12			18854163	18853958			18854164	18853959			293	88
ENSMUSG00000113300	Gm49371	3	-0.66022	-0.142604	-2.92958	-2.92958	-1.83465	-0.667257	2.88777	2.58537	2.40844
ENSMUSG00000114158	Gm49372	2	0.579483	0.0881328	-0.203402	-1.21541	0.219703	0.426829	0.310031	1.78429	2.15332
ENSMUSG00000111692	Gm49373	3	0.464529	0.635345	0.848957	1.54585	0.908353	0.87029	0.964911	0.80074	1.38751
ENSMUSG00000113855	Gm49374	0	0	0	0	0	0	0	0	0	0
ENSMUSG00000114479	Gm49375	0	0	0	0	0	0	0.613884	1.69393	0	0
ENSMUSG00000112368	Gm49376	27	0.368568	-0.102793	0.600975	0.625994	1.07322	0.0782856	0.0467917	0.483155	0.859177
ENSMUSG00000113506	Gm49377	7	0.479172	-0.408969	-0.471247	-0.395891	-0.48329	-1.35048	1.10606	2.55483	1.86701
ENSMUSG00000115232	Gm49378	0	0	0	0	0	0	0	0	0	0
ENSMUSG00000113077	Gm49379	1	0.813495	-0.413424	0.444365	-0.911789	-0.911789	-0.116438	0	0	0.581351
ENSMUSG00000114326	Gm4938	0	0	0	0	1.04917	0	0	0	0	2.3899
ENSMUSG00000111409	Gm49380	2	0.812998	0.738107	-1.46611	-1.46611	0.244084	0.540952	-2.07632	-0.739947	-0.48132
ENSMUSG00000113901	Gm49381	3	-1.2806	-0.528315	-0.15717	-2.24796	-1.59903	-0.662342	1.49972	2.70375	1.89088
ENSMUSG00000113439	Gm49382	5	-0.665724	-0.714312	-1.00329	-0.495	0.0340123	0.505178	1.21272	2.47322	1.35586
ENSMUSG00000113149	Gm49383	0	0	0	0	0	0	0	0	0	0	221.55					chr12				69197142				69197143				-39
ENSMUSG00000113786	Gm49384	0	0	0	0	0	0	0	0	0	0
ENSMUSG00000111700	Gm49385	0	0	0	0	0	0	0	0	0	0
ENSMUSG00000112997	Gm49386	5	0.174054	-2.33501	-0.688428	-0.019743	0.456957	-0.611795	-0.652728	-0.425299	-0.511401
ENSMUSG00000115022	Gm49387	0	0	0	0	0	0	0	0	0	0
ENSMUSG00000108815	Gm49388	0	0	0	0	0	0	0	0	0	0
ENSMUSG00000111112	Gm49389	0	0	0	0.626022	0	0	0	0	0	0
ENSMUSG00000114529	Gm4939	6	0.358543	0.231663	0.484621	0.940887	-0.416005	0.588329	0.532256	0.949103	0.485058
ENSMUSG00000114898	Gm49390	0	0	0	0	0	0	0	0	0	0
ENSMUSG00000114432	Gm49391	0	0	0	0	0	0	0	0	0	0
ENSMUSG00000114635	Gm49392	0	0	0	0	0	0	0	0	0	0
ENSMUSG00000114487	Gm49393	0	0	0	0	0	0	0	0	0	0
ENSMUSG00000115302	Gm49394	0	0	0	0	0	0	0	0	0	0
ENSMUSG00000114470	Gm49395	2	2.08033	1.88993	0.626022	2.07261	2.77624	0	2.8167	0	0.581351
ENSMUSG00000109378	Gm49396	30	0.746208	-0.383355	0.142298	-0.706865	-0.288539	-0.545351	0.423644	-0.196978	0.206709
ENSMUSG00000115157	Gm49397	0	0	0	0	0	0	0	0	0	0
ENSMUSG00000114473	Gm49398	0	0	0	0	0	0	0	0	0	0
ENSMUSG00000115481	Gm4940	0	1.27295	0	0	0	0	0	0	0	0
ENSMUSG00000116166	Gm49403	0	0	0.574777	0	0	0	0	0	0	0
ENSMUSG00000115997	Gm49404	0	0	0	0	0	0	0	0	0	0
ENSMUSG00000024869	Gm49405	55	0.102147	-0.00141692	0.40217	-0.609856	-0.795306	0.438751	0.0959341	-0.131868	-0.11854
ENSMUSG00000115917	Gm49406	0	0	0	0	0	0	0	0	0	0
ENSMUSG00000116356	Gm49407	0	0	0	0	0	0	0	0	0	0
ENSMUSG00000115875	Gm49408	0	0	0	0	0	0	0	0	0	0
ENSMUSG00000116519	Gm49409	0	0	0	0	0	2.24766	0	0	0	0
ENSMUSG00000115979	Gm49410	1	-1.25668	0.193906	-2.24796	-2.24796	-1.07822	-0.764472	-0.944508	-0.944508	-0.944508		94.0469	570.611	136.032	chr15		chr15	chr15	77741756		77741732	77741750	77741757		77741733	77741751	996		972	990
ENSMUSG00000116185	Gm49411	2	-2.54994	-1.56525	-0.483017	-2.54994	-0.790475	-2.54994	-0.548206	-0.548206	2.15332
ENSMUSG00000116283	Gm49412	1	-0.92253	-1.36721	-0.804415	-1.86557	-1.86557	-1.86557	0	0	1.70319
ENSMUSG00000116238	Gm49413	12	-0.759554	0.926606	0.290417	0.842169	0.720292	0.269256	0.478571	-0.619598	-0.404392
ENSMUSG00000116367	Gm49414	0	0	0	0	0	0	0	0	0	0
ENSMUSG00000116294	Gm49415	0	0	0	0	0	0	0	0	0	0
ENSMUSG00000116347	Gm49416	0	0	0	0	0	0	0	0	0	0
ENSMUSG00000115186	Gm49417	13	0.143528	-0.337989	-0.413631	-1.97942	-1.92496	-1.37507	0.016952	-1.37022	-0.0928673
ENSMUSG00000116309	Gm49418	0	0	0	0	0	0	0	0	0	0
ENSMUSG00000115948	Gm49419	0	0	0	0	0	0	0	0	0	0
ENSMUSG00000115377	Gm4942	1	0	1.1621	0	0	0.648935	0.795351	0	1.79725	0.581351
ENSMUSG00000116124	Gm49420	0	0	0	0	0	0	0	0	0	0
ENSMUSG00000116472	Gm49421	0	0	0	0	0	0	0	0	0	0
ENSMUSG00000116092	Gm49422	0	0	0	0	0	0	0	0	0	0
ENSMUSG00000116107	Gm49423	0	0	0	0	0	0	0	0	0	0
ENSMUSG00000116188	Gm49424	1	0	0	0	1.04917	2.58468	0.451804	0	0	0
ENSMUSG00000116336	Gm49425	0	0	0	0	1.65016	0	0	0	0	0
ENSMUSG00000115860	Gm49426	0	0	0	0	0	0	0	0	0	0
ENSMUSG00000111089	Gm49427	0	0	0	0	1.04917	0	0	0	0	0
ENSMUSG00000116132	Gm49428	0	0	0	0	0	0	0	0	0	0
ENSMUSG00000116319	Gm49429	0	0	0	0	0	0	0	0	0	0
ENSMUSG00000116168	Gm49430	0	0	0	0	0	0	0	0	0	0
ENSMUSG00000116130	Gm49431	0	0	0	0	0	0	0	0	0	0
ENSMUSG00000115907	Gm49432	0	0	0	0	0	0	0	0	0	0
ENSMUSG00000116071	Gm49433	0	0	0	0	0	0	0	0	0	0
ENSMUSG00000116194	Gm49434	0	0	0	0	0	0	0	0	0	0
ENSMUSG00000116280	Gm49435	1	0.513075	0.410799	0.0657233	-0.995436	-0.995436	-0.995436	-1.47903	-0.449895	-1.47903
ENSMUSG00000116413	Gm49436	1	2.55444	0	0	0	0	0	-1.51049	-1.51049	-1.51049	23.15		533.892	62.6906	chr15	chr15	chr15		77366984	77367173	77366890		77366985	77367174	77366891		-286	-475	-192
ENSMUSG00000115980	Gm49437	11	0.653201	0.360549	-0.142039	0.324944	0.694351	-0.190957	0.0612179	-0.667311	-1.48747	45.9608		409.976		chr15	chr15			98872042	98872113			98872043	98872114			570	499
ENSMUSG00000116199	Gm49438	0	0	0	0	0	0	0	0	0	0
ENSMUSG00000115986	Gm49439	0	0	0	0	0	0	0	0	0	0
ENSMUSG00000116008	Gm49440	0	0	0	0	0	0	0	0	0	0
ENSMUSG00000115988	Gm49441	2	-1.41088	-0.912511	-1.41088	-0.696041	-1.41088	-1.41088	-0.185204	-0.86356	0.342274
ENSMUSG00000116033	Gm49442	0	1.5574	0.927561	0.626022	0	0	0	0	0	0			98.0693		chr15				98892338				98892339				-1012
ENSMUSG00000116514	Gm49443	0	0	0.498365	0	0	0	0	0	0	0
ENSMUSG00000116516	Gm49444	0	0	0	0	0	0	0	0	0	0
ENSMUSG00000116493	Gm49445	0	0	0	0	0	0	0	0	0	0
ENSMUSG00000111550	Gm49446	0	0	0	0	0	0	0	0	0	0
ENSMUSG00000116352	Gm49447	0	0	0	0	0	0	0	0	0	0
ENSMUSG00000116469	Gm49448	0	0	0	0	0	0	0	0	0	0
ENSMUSG00000116494	Gm49449	2	-2.84533	-1.28081	-1.83333	-2.84533	-2.84533	-1.28029	-0.897683	0.899567	1.90037
ENSMUSG00000062472	Gm4945	0	0	0	0.592978	1.69836	0	0	0.492018	0.604448	0
ENSMUSG00000116358	Gm49450	0	0	0	0	0	0	0	0	0	0	16.5154					chr15				98953367				98953368				183
ENSMUSG00000116123	Gm49451	0	0	0	0	0	0	0	0	0	0
ENSMUSG00000116245	Gm49452	0	0	0	0	0	0	0	0	0	0
ENSMUSG00000115894	Gm49453	0	0	0	0	0	0	0	0	0	0
ENSMUSG00000112314	Gm49454	0	0	0	0	0	0	0	0	0	0
ENSMUSG00000115943	Gm49455	1	-0.295617	-1.37059	-0.856944	-1.15412	-1.86895	-0.385459	0.787563	0.0320498	0.0331457
ENSMUSG00000116187	Gm49456	1	1.50851	0	0	0	0	1.66175	-1.91594	-1.91594	-1.91594
ENSMUSG00000116068	Gm49457	0	-0.911789	-0.911789	0.149371	-0.196954	-0.911789	-0.116438	-0.429267	-0.921285	-0.921285
ENSMUSG00000116241	Gm49458	0	0	1.97698	0	0	0	0	-0.548206	-0.548206	-0.548206
ENSMUSG00000116314	Gm49459	0	0	0	0	0	0	0	0	0	0
ENSMUSG00000117316	Gm4946	0	0	0	0	0	0	0	0	0	0
ENSMUSG00000116088	Gm49460	0	0	0	0	0	0	0	0	0	0
ENSMUSG00000116244	Gm49461	0	0	0	0	0	0	0	0	0	0
ENSMUSG00000115996	Gm49462	0	0	0	0	0	0	0	0	0	0
ENSMUSG00000116508	Gm49463	13	0.239599	0.328833	0.0566832	-0.939216	-0.485048	-0.0709549	0.113503	-0.622575	-0.905634	85.1745	198.375	1322.8	230.457	chr15	chr15	chr15	chr15	83172254	83172082	83172254	83172259	83172255	83172083	83172255	83172260	-95	-267	-95	-90
ENSMUSG00000116040	Gm49464	0	0	0	0	0	1.52334	0	0	0	0
ENSMUSG00000116303	Gm49465	0	0	0	0	0	0	0	0	0	0
ENSMUSG00000115957	Gm49466	0	0	0	0	0	0	0	0	0	0
ENSMUSG00000115866	Gm49467	0	0	0	0	0	0	0	0	0	0
ENSMUSG00000116296	Gm49468	0	0	0	0	0	0	0	0	0	0
ENSMUSG00000116353	Gm49469	0	0	0	0	0	0	0	0	0	0
ENSMUSG00000116229	Gm49470	0	0	0	0	0	0	0	0	0	0
ENSMUSG00000115887	Gm49471	0	0	0	0	0	0	0	0	0	1.99186
ENSMUSG00000116061	Gm49472	0	0	0	0	0	0	0	0	0	0
ENSMUSG00000116263	Gm49473	0	0	0	0	0	0	0	0	0	0
ENSMUSG00000116021	Gm49474	3	-1.90937	-0.651446	1.72399	0.873333	-0.814439	-0.866197	-2.44315	-2.44315	-0.615717
ENSMUSG00000116366	Gm49475	1	1.31147	0.868073	0	1.83398	1.52334	0.451804	1.69393	0	1.42876
ENSMUSG00000116075	Gm49476	0	0	0	0	0	0	0	0	0	0			217.858	103.472	chr15		chr15		81856269		81856269		81856270		81856270		-1471		-1471
ENSMUSG00000116066	Gm49477	0	-0.911789	-0.911789	-0.911789	-0.911789	-0.911789	-0.911789	1.08249	0	0
ENSMUSG00000115877	Gm49478	1	1.57333	0.498365	0	1.04917	0.648935	1.94748	0	1.5998	0.99458
ENSMUSG00000116091	Gm49479	0	0	0	0	0	0	0	0	0	0
ENSMUSG00000117257	Gm4948	2	0.0241969	-0.202789	-0.0793658	1.11891	-0.294223	0.568662	-0.507899	-0.515622	-1.26232
ENSMUSG00000116183	Gm49480	1	-0.831716	-1.41088	-1.41088	-1.41088	-1.41088	-0.230808	0.492018	0	3.03511
ENSMUSG00000116445	Gm49481	0	0	0	0	0	0	0	0	0	0
ENSMUSG00000116308	Gm49482	0	0	0.984694	0	0.617929	0	0	0	0.580256	0		52.6896						chr15				103301343				103301344				279
ENSMUSG00000116039	Gm49483	1	-2.37833	-0.890784	-0.777382	-2.37833	-2.37833	-2.37833	-0.548206	-0.548206	-0.548206
ENSMUSG00000116249	Gm49484	51	-0.421204	-0.431894	-0.480117	-0.808554	-0.232999	-0.056056	-0.407364	-1.59366	-1.98257
ENSMUSG00000115863	Gm49485	0	0	0	0	0	1.80712	0	0	0	0
ENSMUSG00000116121	Gm49486	2	-0.966321	-1.411	-0.848205	-1.90937	-1.26043	-0.866197	2.10507	2.47435	3.74747	19.9395					chr15				79229390				79229391				0
ENSMUSG00000116044	Gm49487	0	0	0	0	0	0	0	0	0.580256	0
ENSMUSG00000116304	Gm49488	0	0	0	0	0	0	0	0	0	0
ENSMUSG00000116406	Gm49489	0	0	0	0	0	0	0	0	0	0
ENSMUSG00000118140	Gm4949	4	-0.00919399	-0.703143	-1.01418	-0.0389157	-0.738997	0.233387	1.44262	1.57009	1.23466
ENSMUSG00000116307	Gm49490	10	0.932792	1.34825	1.06839	0.664269	1.07217	1.40476	0.117668	-0.650077	-0.343017
ENSMUSG00000116074	Gm49491	0	0	0	0	0	0	0	0	0	0
ENSMUSG00000116180	Gm49492	65	-0.622996	-0.158359	0.187336	-3.38888	-3.15841	-1.94992	-0.383733	-0.658356	-1.75437
ENSMUSG00000108878	Gm49493	31	-1.29945	-0.420762	-0.521171	-0.883484	-0.966996	-1.46768	1.17125	0.754186	1.54957
ENSMUSG00000116518	Gm49494	11	0.176603	-1.97188	-1.25915	-2.66876	-2.38964	-0.579171	-0.657968	-2.19044	-0.83425			174.036		chr15				99875570				99875571				-8
ENSMUSG00000116141	Gm49495	1	-1.68346	-1.68346	-0.017517	-1.68346	-1.68346	-1.68346	-1.47903	0.0965078	-1.47903
ENSMUSG00000116016	Gm49496	0	0	0	0	0	0	0	0	0	0
ENSMUSG00000116000	Gm49497	0	0	0	0	0	1.52334	0	0.122913	-0.517564	-0.517564
ENSMUSG00000116109	Gm49498	0	0	0	0.626022	0	0	0	0	0	0
ENSMUSG00000116395	Gm49499	2	-1.49175	-2.4348	-1.09847	-2.4348	-0.627681	-1.1297	0.702612	0.930712	0.805507			176.019		chr15				101316004				101316005				-97
ENSMUSG00000069379	Gm4950	113	0.231928	-0.0774877	-0.938905	0.475684	0.638036	0.453835	0.42783	0.221743	0.0183028
ENSMUSG00000116030	Gm49500	0	0	0	0	0	0	0	0	0	0
ENSMUSG00000116011	Gm49501	0	0	0	0	0	0	0	0	0	0
ENSMUSG00000116226	Gm49502	117	0.0836049	0.127951	0.241373	-0.425499	-0.601403	-1.39814	-0.144787	-0.782636	-0.694922
ENSMUSG00000116009	Gm49503	9	-2.27711	-1.66225	-2.82435	-1.77518	-2.82435	0.244341	-0.32501	-0.723221	0.463057
ENSMUSG00000116389	Gm49504	0	-0.526758	-0.526758	0.485248	-0.526758	-0.526758	-0.526758	0	0	0			59.6801		chr16				3344410				3344411				-1939
ENSMUSG00000116412	Gm49505	0	0	0	0	0	0	0	0	0	0
ENSMUSG00000116131	Gm49506	0	0	0	0	1.69836	0.648935	0.795351	0.858237	0	0			371.245	73.7497	chr15		chr15		97560312		97560300		97560313		97560301		-2023		-2011
ENSMUSG00000115871	Gm49507	0	0	0	0.626022	0	0	0	-0.517564	0.47537	1.18563
ENSMUSG00000116528	Gm49508	0	0	0	0	0	0	0	0	0	0
ENSMUSG00000116300	Gm49509	0	0	0	0	0	0	0	0	0	0
ENSMUSG00000073555	Gm4951	0	0	0	0	0	0	0	0	0	0
ENSMUSG00000116069	Gm49510	0	0	0	0.626022	0	0	0	0	0	0
ENSMUSG00000116118	Gm49511	0	0	0	0	0	0	0	0	0	0
ENSMUSG00000116480	Gm49512	2	-2.65266	-1.78459	0.417139	-0.954306	-2.65266	-2.65266	-2.30605	-2.30605	-2.30605
ENSMUSG00000116227	Gm49513	0	0	0	0	0	0	0	0	0	0
ENSMUSG00000116481	Gm49514	0	-1.67962	-1.67962	-1.67962	-1.67962	-1.67962	-1.67962	0	0	0			248.084		chr16				23513696				23513697				-573
ENSMUSG00000116467	Gm49515	0	0	0	0	0	0	0	0	0	0
ENSMUSG00000116335	Gm49516	0	0	0	0	0	0	0	0	0	0
ENSMUSG00000116025	Gm49517	0	0	0	0	0	0	0	0	0	0
ENSMUSG00000116290	Gm49518	1	-1.16445	-2.1075	-2.1075	-2.1075	-0.300382	-2.1075	0	0	1.57773
ENSMUSG00000115756	Gm49519	0	-1.0745	-0.0898043	-1.0745	-1.0745	-1.0745	-1.0745	0.640477	0	1.57773
ENSMUSG00000071633	Gm4952	2	0	1.85971	1.06116	1.19067	0	0.795351	0.983419	-1.84367	1.19144
ENSMUSG00000116239	Gm49520	4	0.0683808	0.0450328	0.950419	-2.43707	-0.0419295	-2.43707	-2.66262	-0.887667	-1.48063
ENSMUSG00000115923	Gm49521	2	-1.67139	-2.25055	-0.0509782	0.206006	-0.540364	-2.25055	-1.01847	0.0893161	-0.118527
ENSMUSG00000116321	Gm49522	2	2.28879	2.55936	0	2.14446	2.24766	0	-1.91594	-0.292267	0.245545
ENSMUSG00000116464	Gm49523	0	0	0	0	0	0	0	0	0	0
ENSMUSG00000115898	Gm49524	1	-1.28641	-1.86557	-0.853569	1.02447	-0.770649	-1.86557	0.858237	1.02913	1.57773
ENSMUSG00000116397	Gm49525	1	-0.587587	-0.59418	-1.57887	-1.57887	-1.57887	-0.783524	-0.897683	1.10996	-0.897683
ENSMUSG00000115975	Gm49526	2	-1.08287	-2.20171	-1.46883	-2.02061	-3.06978	-3.06978	-0.897683	0.702121	-0.316332			297.455		chr15				40958342				40958343				-1414
ENSMUSG00000116024	Gm49527	0	0	0	0	0	0	0	0	0	0
ENSMUSG00000116439	Gm49528	10	1.98546	0.0743639	0.862927	1.32642	0.940909	0.483857	0.675132	-0.42739	0.746943
ENSMUSG00000116178	Gm49529	0	0	0	0	0	0	0	0	0	0
ENSMUSG00000061992	Gm4953	0	0	0	0	0	0	0	0	0	0
ENSMUSG00000116400	Gm49530	0	0	0	0	0	0	0	0	0	0
ENSMUSG00000114645	Gm49531	0	0	0	0	0	0	0	0	0	0
ENSMUSG00000114262	Gm49532	0	0	0	0	0	0	0	0	0	0
ENSMUSG00000115989	Gm49533	0	0	0	0	0	0	0	0	0	0
ENSMUSG00000116450	Gm49534	1	-1.21541	-0.347336	-1.21541	-1.21541	-1.21541	0.848869	-1.72741	-0.103737	-1.72741
ENSMUSG00000116151	Gm49535	0	0	0	0	0	0	0	0	0	0
ENSMUSG00000116317	Gm49536	0	0	0	0	0	0	0	0	0	0
ENSMUSG00000116122	Gm49537	0	-1.46611	-1.46611	-1.46611	-1.46611	-1.46611	0.214891	-0.517564	-0.517564	-0.517564
ENSMUSG00000116386	Gm49538	1	0.462268	-0.698769	-1.68346	-0.302726	-1.68346	-1.68346	-1.51049	-0.197043	0.916261
ENSMUSG00000116004	Gm49539	11	-0.332528	-0.328394	-1.65028	-1.45602	-0.218619	-1.13888	0.221236	-0.711299	0.831969
ENSMUSG00000085841	Gm4954	0	0	0	0	0	0	0	0	0	0
ENSMUSG00000116272	Gm49540	0	0	0	0	0	0	0	0	0	0
ENSMUSG00000116404	Gm49541	0	0	0	0	0	0	0	0	0	0
ENSMUSG00000115190	Gm49542	0	0	0	0	0	0	0	0	0	0
ENSMUSG00000116262	Gm49544	31	-0.917031	-0.508712	-1.22818	-0.609555	-0.593899	0.212194	-0.581091	0.248301	-0.818141	111.109					chr15				79028562				79028563				49
ENSMUSG00000116113	Gm49545	2	-1.57887	-0.59418	0.0870714	0.820944	-0.483949	-1.57887	1.6003	2.04348	0.99458
ENSMUSG00000116297	Gm49546	0	0	0	0	0	0	0	0	0	0
ENSMUSG00000116301	Gm49547	1	0	0	1.60095	0	1.43511	0.451804	-0.944508	0.904284	-0.363156
ENSMUSG00000116435	Gm49548	1	0	0.498365	0	2.27732	0	0	3.20633	1.02913	0.99458
ENSMUSG00000116095	Gm49549	1	1.27295	0	0.592978	0	1.16974	1.88533	1.08249	1.57553	2.28704
ENSMUSG00000116234	Gm49550	5	-0.852444	-1.27403	-0.792743	-0.271637	-3.47824	-1.6406	-1.55903	-0.160625	0.251765
ENSMUSG00000116292	Gm49551	0	0	0	0	0	0	0	0	0	0
ENSMUSG00000116243	Gm49552	0	0	0	0	0	0	0	0	0	0
ENSMUSG00000116433	Gm49553	0	0	0	0	0	0	0	0	0	0			52.3225		chr15				80639284				80639285				-1173
ENSMUSG00000116441	Gm49554	0	0	0	0	0	0	0	0	0	0
ENSMUSG00000116735	Gm49555	0	0	0	0	0	0	0	0	0	0
ENSMUSG00000116803	Gm49558	0	-0.635053	-0.635053	-0.635053	-0.0171239	-0.635053	-0.635053	0	0	0
ENSMUSG00000116909	Gm49559	0	0	0	0	0	0	0	0	0	0
ENSMUSG00000025936	Gm4956	0	0	0	0	1.19067	0	0	0	0	0
ENSMUSG00000116865	Gm49560	0	0	0	0	0	0	0	0	0	0
ENSMUSG00000116533	Gm49561	0	0	0	0	0	0	0	0	0	0
ENSMUSG00000116680	Gm49562	0	0	0	0	0	0	0	0	0	0
ENSMUSG00000116741	Gm49564	0	0	0	0	0	0	0	0	0	0
ENSMUSG00000116738	Gm49565	0	0	0	0	0	0	0	0	0	0
ENSMUSG00000116913	Gm49566	1	0.943044	0.868073	0	0	0	0	-2.00746	-0.978335	-2.00746	31.2865					chr16				20241173				20241174				147
ENSMUSG00000116854	Gm49567	0	0	0	0	0	0	0	0	0	0
ENSMUSG00000116668	Gm49568	0	0	0	0	0	0	0	0	0	0
ENSMUSG00000116677	Gm49569	0	0	0	0	0.714835	0	0	0	0	0
ENSMUSG00000116669	Gm49570	0	0	0	0	0	0	0	0	0	0
ENSMUSG00000116906	Gm49572	0	0	0	0	0	0	0	0	0	0
ENSMUSG00000116743	Gm49573	0	0	0	0	0	0	0	0	0	0
ENSMUSG00000116717	Gm49574	0	0	0	0	0	0	0	0	0	0
ENSMUSG00000116920	Gm49575	0	0	0	0	0	0	0	0	0	0
ENSMUSG00000116770	Gm49576	0	0	0	0	0	0	0	0	0	0
ENSMUSG00000116873	Gm49577	0	0	0.868073	0	0	0	0	0	0	0
ENSMUSG00000116918	Gm49578	0	0	0	0	0	0	0	0	0	0
ENSMUSG00000116789	Gm49579	0	0	0	1.01201	0	0	1.04317	-1.91594	-1.91594	-1.91594
ENSMUSG00000116658	Gm49580	0	0	0	0	0	0	0	0	0	0
ENSMUSG00000116675	Gm49581	0	0	0	0	0	0	0	0	0	0
ENSMUSG00000116857	Gm49582	0	0	0	0	0	0	0	0	0	0			90.6925		chr16				22297100				22297101				963
ENSMUSG00000116645	Gm49584	14	-0.243545	-0.818549	-0.892674	-1.69812	-2.96793	-1.20449	1.14738	0.930706	0.816289
ENSMUSG00000116593	Gm49585	0	0.57916	0	0	0	0	0	0	0	0
ENSMUSG00000116819	Gm49586	1	-1.0745	0.136308	1.13601	-1.0745	0.360613	-1.0745	-1.84367	-1.84367	-0.849088	117.749					chr12				21373806				21373807				42
ENSMUSG00000116968	Gm49587	0	0	0	0	0	0	0	0	0	0
ENSMUSG00000116842	Gm49588	5	1.21918	1.19672	0.95807	0.0187322	1.74936	0.870876	-0.0758269	-0.287403	-0.952471			310.578		chr16				18482657				18482658				602
ENSMUSG00000116886	Gm49589	0	0	0	0	0	0	0	0	0	0
ENSMUSG00000105536	Gm4959	0	0	1.21081	1.06116	1.19067	0	0	1.15006	0.604448	0
ENSMUSG00000116707	Gm49590	0	0	0	1.60095	0	0	0	0	0	0
ENSMUSG00000116798	Gm49591	0	0	0	0	0	0	0	0	0	0
ENSMUSG00000116863	Gm49592	3	-1.73708	0.666728	-1.30441	-1.48945	0.553597	-1.75555	0.287136	0.290755	-1.22288
ENSMUSG00000116081	Gm49593	0	0	0	0	0	0	0	0.640477	0	0
ENSMUSG00000116835	Gm49594	10	-0.233563	0.435583	-0.511959	0.170848	-1.05521	0.240197	0.528488	-0.365991	-0.0340705
ENSMUSG00000116823	Gm49595	4	1.71295	1.87372	1.6618	2.03814	1.85271	1.35857	0.390453	0.70563	-2.78378			124.784		chr16				16912149				16912150				-434
ENSMUSG00000116790	Gm49596	0	0	0	0	0	0	0	0	0	0
ENSMUSG00000116980	Gm49597	0	0	0	0	0	0	0	0	0	0
ENSMUSG00000116712	Gm49598	0	0	0	0	0	0	0	0	0	0
ENSMUSG00000116908	Gm49599	90	0.0564247	-0.699218	0.153098	-0.0415651	-0.172559	-0.856753	0.33611	-0.761641	-1.19003
ENSMUSG00000098077	Gm4960	0	0	0	0	0	0	0	0	0	0
ENSMUSG00000116795	Gm49600	8	0.562475	-0.321283	-0.0967641	-1.04948	-2.40138	-0.839594	1.01587	-0.627337	-1.3497
ENSMUSG00000116594	Gm49601	173	0.183973	-0.27957	-0.247149	-0.280353	-0.507342	-1.61817	0.18229	0.43207	-0.324295
ENSMUSG00000113831	Gm49602	53	0.0170187	0.465686	0.203676	-0.21425	-1.05172	-1.1714	0.486118	0.455376	1.63247
ENSMUSG00000116539	Gm49603	0	0	0	0	0	0	0	0	0	0
ENSMUSG00000116959	Gm49604	0	0	0	0	0	0	0	0	0	0
ENSMUSG00000116773	Gm49605	0	0	0	0	0	0	0	0	0	0
ENSMUSG00000116862	Gm49607	1	-0.911789	-0.911789	-0.911789	0.137383	-0.911789	-0.911789	1.69393	0	1.64182			63.8117		chr16				21836941				21836942				-387
ENSMUSG00000116855	Gm49608	0	0	0	0	0	0	0	0	0	0
ENSMUSG00000116853	Gm49609	0	0	0	0	0	0	0	0	0	0
ENSMUSG00000104667	Gm4961	1	1.98691	0	1.06116	0	0	1.30509	0.858237	0	3.03891
ENSMUSG00000116956	Gm49610	0	0	0	0	0	0	0	0	0	0
ENSMUSG00000116981	Gm49611	0	0	0	0	0	0	0	0	0	0
ENSMUSG00000116749	Gm49612	0	0	0	0	0	0	0	0	0	0
ENSMUSG00000116713	Gm49613	0	0	0	0	0	0	0	0	0	0
ENSMUSG00000116882	Gm49614	0	0	0	0	0	0	0	0	0	0
ENSMUSG00000116619	Gm49615	0	0	0	0	0	0	0	0	0	0
ENSMUSG00000114888	Gm49616	0	0	0	0	0	0	0	0	0	0.99458
ENSMUSG00000116890	Gm49617	2	-1.41088	-1.41088	-1.41088	-1.41088	0.53025	0.667989	1.1452	0.578811	0.714624
ENSMUSG00000116681	Gm49618	0	0	0	0	0	0	0	0	0	0
ENSMUSG00000116939	Gm49619	0	0.547243	0	0	0	0	0	0	0	0
ENSMUSG00000106038	Gm4962	0	-1.41088	-1.41088	-1.41088	-1.41088	-1.41088	-0.367707	0	0	0
ENSMUSG00000116569	Gm49620	0	0	0	0	0	0	0.451804	1.69393	0.992934	0
ENSMUSG00000116612	Gm49621	0	0	0	0	0	0	0	0	0	0
ENSMUSG00000116752	Gm49622	0	0	0	0	0	0	0	0	0	0
ENSMUSG00000116540	Gm49624	1	1.57333	0	0	1.65016	0	0	-0.944508	-0.364252	-0.944508
ENSMUSG00000116987	Gm49625	0	-1.68346	-1.68346	-0.671456	-1.68346	-1.68346	-0.378369	0	0	0
ENSMUSG00000116544	Gm49626	0	0	0	0	0	0	0	0	0	0
ENSMUSG00000116722	Gm49627	0	0	0	0	0	0	0	0	0	0
ENSMUSG00000110869	Gm49628	1	-0.834346	-0.566584	-0.716231	0.888618	-1.12846	-1.77739	-1.90414	-1.90414	-1.25886
ENSMUSG00000116687	Gm49629	0	0	0	0	0	0	0	0	0	0
ENSMUSG00000063739	Gm4963	1	-0.364546	0.0157725	-0.911789	-0.196954	1.28312	0.268278	-1.89225	-0.268576	-1.89225
ENSMUSG00000116672	Gm49630	0	0	0	0	0	0	0	0	0	0
ENSMUSG00000116699	Gm49631	0	0.943044	0	0	0	0	0	0	0	0
ENSMUSG00000116955	Gm49632	0	0	0	0	0	0	0	0	0	0
ENSMUSG00000116578	Gm49633	0	0	0	0	0	0	0	0	0	0
ENSMUSG00000116880	Gm49634	0	0	0	0	0	0	0	0	0	0
ENSMUSG00000116671	Gm49635	0	0	0	0	0	0	0	0	0	0
ENSMUSG00000116814	Gm49636	0	0	0	0	0	0	0	0	0	0
ENSMUSG00000116977	Gm49637	0	0	0	0	0	0	0	0	0	0
ENSMUSG00000116629	Gm49638	0	0	0	0	0	0	0	0	0	0
ENSMUSG00000116567	Gm49639	0	0	0	0	0	0	0	0	0	0
ENSMUSG00000116904	Gm49640	0	0	0	0	0	0	0	0	0	0
ENSMUSG00000116667	Gm49641	0	-0.526758	-0.526758	-0.526758	-0.526758	-0.526758	-0.526758	0	0.604448	0
ENSMUSG00000116601	Gm49642	0	0	0	0	0	0	0	0	0	0
ENSMUSG00000116716	Gm49643	0	1.50851	0	0	0	0	0	0.640477	0	0.581351
ENSMUSG00000116729	Gm49644	0	0	0	0	0	0	0	0	0	0
ENSMUSG00000116938	Gm49645	0	-1.46611	-1.46611	-1.46611	-1.46611	-1.46611	-1.46611	0	0	0
ENSMUSG00000114870	Gm49646	0	0	0.868073	1.01201	0	0	0.451804	0.902802	-0.517564	0.0637877
ENSMUSG00000116897	Gm49647	0	0	0	0	0	0	0	0	0	0
ENSMUSG00000116575	Gm49648	0	0	0	0	0	0	0	-0.548206	-0.548206	-0.548206
ENSMUSG00000116666	Gm49649	0	0	0	0	0	0	0	0	0	0
ENSMUSG00000116638	Gm49650	0	0	0	0	0	0	0	0	0	0
ENSMUSG00000116859	Gm49651	0	0	0	0	0	0	0	0	0	0
ENSMUSG00000116905	Gm49652	0	0	0	0	0	0	0	0	0	0
ENSMUSG00000116917	Gm49653	0	0	0	0	0	0	0	0	0	0
ENSMUSG00000113184	Gm49654	0	0	0	1.06116	0	1.09493	0	0	0.580256	1.70319
ENSMUSG00000116588	Gm49655	0	0	0	0	0	0	0	0	0	0
ENSMUSG00000116794	Gm49656	0	0	0	0	0	0	0	0	0	0
ENSMUSG00000116650	Gm49657	0	0	0	0	0	0	0	0	0	0
ENSMUSG00000116832	Gm49658	0	0	0	0	0	0	0	0	0	0
ENSMUSG00000116740	Gm49659	0	0	0	0	0	0	0	0	0	0
ENSMUSG00000116902	Gm49660	0	0	0	0	0	0	0	0	0	0
ENSMUSG00000111184	Gm49661	0	0	0	0	0	0	0	0	0	0
ENSMUSG00000116961	Gm49662	0	0	0	0	0	0	0	0	0	0
ENSMUSG00000116945	Gm49663	0	0	0	0	0	0	0	0	0	0
ENSMUSG00000116685	Gm49664	0	0	0	0	0	0	0	0	0	0
ENSMUSG00000116742	Gm49665	0	0.547243	0	0	0	0	0	0	0	0.581351
ENSMUSG00000116759	Gm49666	0	0	0	0	1.04917	0	0	0	0	0
ENSMUSG00000116901	Gm49667	0	0	0	0	0	0	0	0	0	0
ENSMUSG00000116718	Gm49668	133	-0.308382	-0.426695	-0.272069	-0.722709	-0.963209	-1.90153	-0.0748182	-0.75434	-0.585999
ENSMUSG00000116985	Gm49669	1	0.991287	1.40623	0	1.83398	0	0	0	0	2.13235
ENSMUSG00000116910	Gm49670	0	0	0	0	0	0	0	0	0	0
ENSMUSG00000116663	Gm49671	0	0	0	0	0	0	0	0	0	0
ENSMUSG00000116988	Gm49673	0	0.991287	0	0	0	0	0.613884	1.08249	0.992934	0.645287		78.323	530.986	83.4606	chr17		chr17	chr17	8147805		8147816	8147817	8147806		8147817	8147818	-18		-29	-30
ENSMUSG00000116881	Gm49674	0	0	0	0	0	0	0	0	0	0
ENSMUSG00000116698	Gm49676	0	0	0	0	0	0	0	0	0	0
ENSMUSG00000116867	Gm49677	0	0	0	0	0	0	0.795351	0	0	0
ENSMUSG00000116610	Gm49678	0	0	0	0	0	0	0	-0.517564	-0.517564	-0.517564
ENSMUSG00000116960	Gm49679	0	0	0	0	0	0	0	0	0	0
ENSMUSG00000062365	Gm4968	2	-0.613525	-2.05368	-1.92602	-1.17131	-0.768556	-0.150007	-1.71396	-1.71396	-0.624393
ENSMUSG00000116806	Gm49680	0	0	0	0	0	0	0	0	0	0
ENSMUSG00000116686	Gm49681	0	0	0	0	0	0	0	0	0	0
ENSMUSG00000116826	Gm49682	0	0.991287	0	0	0	0	0.451804	0	0	0
ENSMUSG00000116696	Gm49683	2	0	1.30354	1.66595	0.617929	0.648935	1.90183	-3.25357	-1.09465	-3.25357
ENSMUSG00000116994	Gm49684	3	1.4481	0.34911	1.20317	1.83231	0.591708	0.653227	-0.225177	-2.49125	-2.49125
ENSMUSG00000115122	Gm49685	0	0	0	0	0	0	0	0	0	0
ENSMUSG00000113670	Gm49686	0	0	0	0	0	0	0	0	0	0
ENSMUSG00000116616	Gm49688	0	0	0	0	0	0	0	0	0	0
ENSMUSG00000116708	Gm49689	0	0	0	0	0	0	0	0	0	0
ENSMUSG00000085601	Gm4969	3	-0.795035	-0.104722	-0.717194	-2.57829	-1.03759	-3.19622	-0.394077	-0.87523	-0.226339
ENSMUSG00000116774	Gm49690	0	0	0	0	0	0	0	0	0	0
ENSMUSG00000116771	Gm49691	3	0.898918	-0.0598721	1.01292	0.278886	-1.46611	0.214891	-0.820821	-1.12095	-1.65506			735.991	96.3246	chr17		chr17		21450316		21450319		21450317		21450320		-50		-53
ENSMUSG00000116736	Gm49692	0	0	0	0	0	0	0	0	0	0
ENSMUSG00000116921	Gm49693	0	-0.526758	0.0480182	-0.526758	0.0911708	-0.526758	-0.526758	-0.517564	0.0626918	-0.517564
ENSMUSG00000116697	Gm49694	5	-0.246756	-0.310341	1.19673	-2.75221	-0.223274	-0.152062	-3.53639	-1.16813	-3.53639	21.4128					chr15				78174330				78174331				-130
ENSMUSG00000116572	Gm49695	0	0	0	0	0	0	0	0	0	0
ENSMUSG00000116870	Gm49696	0	0	0	0	0	0	0	0	0	0
ENSMUSG00000116558	Gm49697	0	0	0	0	0	0	0	0	0	0
ENSMUSG00000116537	Gm49698	2	-0.722972	-1.26327	-1.23596	-1.63003	-1.54765	0.473161	1.31644	2.50239	0.494649
ENSMUSG00000116635	Gm49699	13	-0.0695247	-0.817357	-0.956765	-2.45471	-2.50374	-0.409219	-0.349394	0.129573	0.220863
ENSMUSG00000116883	Gm49700	40	-0.327351	-0.801548	0.372901	-1.11382	-1.2412	0.261893	-0.298659	1.23395	0.865747
ENSMUSG00000116579	Gm49701	2	-1.00882	-0.54563	-0.556851	-0.902693	-1.30293	-1.50006	-0.550321	0.307262	-0.705802
ENSMUSG00000116766	Gm49702	0	0.943044	0	0	0	0	0	1.69393	0	0.99458
ENSMUSG00000113687	Gm49703	2	-0.224121	-0.0533054	-0.589386	-1.21541	-1.21541	0.349638	1.64656	-0.465712	0.146982
ENSMUSG00000116829	Gm49704	0	0	0	0	0	0	0	0	0	0			122.631		chr16				90197855				90197856				-292
ENSMUSG00000116626	Gm49705	5	0.0447801	1.16429	-0.827573	-0.349057	1.10743	0.539462	0.259273	-2.86539	-2.86539
ENSMUSG00000116624	Gm49706	10	-1.24918	-0.676225	0.362248	-2.04215	-1.58635	-2.16781	1.22281	-0.173127	0.579109
ENSMUSG00000116600	Gm49707	0	0	0	0	0	0	0	0	0	0
ENSMUSG00000116656	Gm49708	1	-1.0745	-1.0745	-1.0745	0.575661	0.635693	-1.0745	-0.897683	-0.897683	-0.897683
ENSMUSG00000116989	Gm49709	0	0	0	0	0	0	0	0	0	0			82.8302		chr16				90349349				90349350				-67
ENSMUSG00000108337	Gm4971	0	0	0	0	0	1.09493	0	0	0	0
ENSMUSG00000116849	Gm49710	0	0	0	0	0	0	0	0	0	0
ENSMUSG00000116930	Gm49711	2	-2.3444	-1.35971	0.309402	-2.3444	-0.167521	-2.3444	-0.0394464	-0.897683	0.680048
ENSMUSG00000116781	Gm49712	1	-2.4348	-1.4501	-1.42279	-1.24413	-2.4348	0.144984	-1.44686	-0.417731	-1.44686
ENSMUSG00000116778	Gm49713	9	-1.24562	0.136471	0.675816	-0.680015	-3.18631	-0.797421	0.141929	0.22601	-3.0323
ENSMUSG00000116830	Gm49714	0	0	0	0	0	0	0	-0.517564	-0.517564	-0.517564
ENSMUSG00000116591	Gm49715	0	0	0	0	0	0	0	0	0	0
ENSMUSG00000116784	Gm49716	0	-0.635053	-0.635053	-0.635053	-0.635053	-0.635053	-0.635053	0.858237	0	0
ENSMUSG00000116893	Gm49717	0	-1.0745	-1.0745	-1.0745	-1.0745	-1.0745	-1.0745	2.12203	0	0.99458
ENSMUSG00000116618	Gm49719	1	-1.67962	-0.694929	-1.08665	0.392989	-1.67962	-1.67962	0	0	0.581351	228.562					chr17				6948553				6948554				108
ENSMUSG00000109609	Gm4972	24	0.107006	-0.387129	0.0900656	0.414519	-0.0456042	-0.288653	-0.755411	0.243554	0.0911976
ENSMUSG00000116688	Gm49720	0	0	0	0	0	0	0	0	0	0
ENSMUSG00000116876	Gm49721	0	0.57916	0	1.01201	0	0	0.613884	1.39267	1.02913	0		66.4034	521.589	76.8951	chr17		chr17	chr17	6978885		6978872	6978874	6978886		6978873	6978875	-18		-31	-29
ENSMUSG00000116709	Gm49722	0	0	0	0	0	0	0	0	0	0
ENSMUSG00000116805	Gm49723	0	0	0	0	0	0	0	0	0	0
ENSMUSG00000116576	Gm49725	0	0	0	0	0	0	0	0	0	0
ENSMUSG00000116836	Gm49727	5	-0.941258	-1.00554	-3.62692	-2.91209	-0.924262	-1.20187	-0.0494798	0.424736	0.777705
ENSMUSG00000116549	Gm49728	0	0.991287	0.868073	0	0.714835	0	0	-0.548206	-0.548206	-0.548206
ENSMUSG00000115198	Gm49729	0	0	0	0	0	0	0	0	0	0
ENSMUSG00000108615	Gm4973	1	0	0.984694	1.37571	0	0	0.613884	-1.18082	-0.330335	0.126769
ENSMUSG00000116639	Gm49730	0	0	0	1.01201	0	0	0	0	0	0
ENSMUSG00000116534	Gm49731	1	0.943044	1.40623	1.06116	0	0	1.30509	-0.172586	-1.25508	0.877271			97.6301		chr16				31932940				31932941				-706
ENSMUSG00000112954	Gm49732	0	0	0	0	0	0	0	0	0	0
ENSMUSG00000116739	Gm49733	5	-1.36866	-1.15358	-2.68012	2.05051	0.553597	-1.17487	0.725557	0.609459	1.93287
ENSMUSG00000116565	Gm49734	0	0	0	1.01201	0	0	0	-0.944508	-0.944508	-0.944508
ENSMUSG00000116684	Gm49735	0	0	0	0	0	0	0	0.492018	0	0
ENSMUSG00000116690	Gm49736	0	0	0	0	0	0	0	0	0	0
ENSMUSG00000116841	Gm49737	0	0	0	0	0	0	0	0	0	0
ENSMUSG00000116990	Gm49738	0	0	0	0	0	0	0	0	0	0
ENSMUSG00000116679	Gm49739	2	-1.8239	-1.24912	0.575695	-0.633225	-0.0167805	-0.181659	0.87216	0.808608	1.15498
ENSMUSG00000109710	Gm4974	0	1.31147	0.868073	0	0	1.71019	0	0	0.580256	0
ENSMUSG00000116571	Gm49741	33	0.603571	-0.350934	0.329652	-0.0788366	1.11377	0.912712	0.042983	-0.243414	-0.0467457	165.346	81.2292	684.635	96.8315	chr17	chr17	chr17	chr17	27623557	27623642	27623557	27623557	27623558	27623643	27623558	27623558	61	146	61	61
ENSMUSG00000116850	Gm49742	0	0	0	0	0	0	0	0	0	0
ENSMUSG00000115281	Gm49743	0	0	0.868073	0	0	0	0	0	0	0
ENSMUSG00000116942	Gm49744	1	-1.46611	-0.304004	-1.46611	-1.46611	-1.46611	-0.422939	0.640477	2.33972	2.04023
ENSMUSG00000116604	Gm49745	5	-1.14701	0.78547	-0.0207699	-2.43935	0.418347	-1.39618	1.88393	1.13169	0.099613
ENSMUSG00000116538	Gm49746	0	0	0	0	0	0	0	0	0	0
ENSMUSG00000115222	Gm49747	108	0.128211	-0.0463772	0.416387	0.585996	0.307373	0.981017	0.2756	0.303176	0.761577
ENSMUSG00000116764	Gm49748	0	0	0	0	0	0	0	0	0	0
ENSMUSG00000113622	Gm49749	0	0	0	0	0	0	0	0	0	0
ENSMUSG00000116843	Gm49750	0	0	0	0	0	0	0	0	0	0			95.6289		chr16				21239042				21239043				548
ENSMUSG00000111913	Gm49751	0	0	0	0	0	0	0	0	0	0
ENSMUSG00000116670	Gm49752	0	0	0	0	0	0	0	0	0	0
ENSMUSG00000116587	Gm49753	0	0	0	0	0	0	0	0	0	0
ENSMUSG00000116570	Gm49754	0	-0.526758	-0.526758	-0.526758	-0.526758	-0.526758	-0.526758	-0.897683	0.702121	0.145172
ENSMUSG00000116546	Gm49755	0	-0.911789	-0.911789	0.483226	-0.911789	-0.911789	-0.911789	0	0	0
ENSMUSG00000116951	Gm49756	0	1.31147	0	0	0.617929	0	0	0	0	0
ENSMUSG00000116737	Gm49757	0	0	0	0	0	0	0	0	0	0
ENSMUSG00000111394	Gm49759	1545	-0.125891	-0.0984066	-0.0715072	0.0389925	0.278982	0.135456	-0.0209009	-0.497339	-0.835903
ENSMUSG00000116815	Gm49760	111	0.095284	0.0169332	0.114719	0.322252	-0.761323	0.28194	0.255839	2.23424	1.83727
ENSMUSG00000116974	Gm49761	1	1.19853	-0.526758	1.13919	0.0911708	0.908353	0.51641	0.640477	0	0.581351
ENSMUSG00000116765	Gm49762	2	-0.911789	2.44991	0.100217	0.137383	-0.911789	0.160831	-0.149734	-1.23922	-1.84367
ENSMUSG00000116646	Gm49763	1	0.967367	0.498365	2.22136	0	0	1.04317	2.71994	0.992934	0
ENSMUSG00000116744	Gm49764	0	0	0	0	0	0	0	0	0	0
ENSMUSG00000116978	Gm49765	0	0	0	0	0	0	0	0	0	0
ENSMUSG00000116971	Gm49766	0	0	0	0	0	0	0	0	0	0
ENSMUSG00000116617	Gm49767	3	0.898918	1.24891	0.766028	-0.751272	-0.371181	-1.46611	-0.391027	-1.10766	0.0480417			119.116		chr16				31291180				31291181				715
ENSMUSG00000115220	Gm49768	103	0.442213	0.498159	-0.165082	1.01812	1.0004	1.2853	0.44251	-0.24777	-0.612392
ENSMUSG00000116775	Gm49769	0	0	0	0	0	0	0	0	0	0
ENSMUSG00000111613	Gm4977	2	0.451372	-0.265673	0.875999	-0.47442	-0.390775	-1.07179	0.326192	0.674071	-1.09149
ENSMUSG00000116756	Gm49770	0	0	0	0	0	0	0	0	0	0
ENSMUSG00000116889	Gm49771	0	0	0	0	0	0	0	0	0	0
ENSMUSG00000109309	Gm49772	0	0	0	0	0	0	0	0	0	0
ENSMUSG00000116548	Gm49773	0	0	0	0	0	0	0	0	0	0
ENSMUSG00000116657	Gm49774	205	0.147074	-0.0306474	-0.285415	1.87358	2.3005	2.58312	-0.342628	0.508379	1.47905
ENSMUSG00000116623	Gm49775	0	0	0	0	0	0	0	0	0	0
ENSMUSG00000116925	Gm49776	0	0	0	0	0	0	0	0	0	0
ENSMUSG00000116899	Gm49777	0	0	0	0	0	0	0	0	0	0
ENSMUSG00000116839	Gm49778	0	0	0	0	0	0	0	0	0	0
ENSMUSG00000115359	Gm49779	0	0	0.574777	0	0	0	0	0	0	0
ENSMUSG00000062874	Gm4978	0	-0.635053	0.23302	1.2589	-0.635053	-0.635053	-0.183249	0	0	0
ENSMUSG00000116649	Gm49780	0	0	0	0	0	0	0	0	0	0
ENSMUSG00000111740	Gm49783	48	-0.011548	0.124854	0.351994	-0.263667	-0.254109	0.858514	0.163471	1.25594	1.24211
ENSMUSG00000116796	Gm49784	2	-1.79917	-1.21623	-0.299421	0.55322	-0.618863	-1.07324	-1.72741	-1.72741	-0.732831
ENSMUSG00000116898	Gm49785	21	-1.19174	-1.08412	-0.617996	-0.868841	-0.383982	-0.281233	-0.0630697	-0.32859	-0.457004
ENSMUSG00000115508	Gm49786	0	0	0	0	1.04917	0	0.795351	-0.944508	0.0484262	-0.944508
ENSMUSG00000116892	Gm49787	0	-0.911789	-0.911789	0.149371	0.137383	-0.911789	-0.911789	0	0	0
ENSMUSG00000116682	Gm49789	0	0	0	0	0	0	0	0	0	0
ENSMUSG00000116568	Gm49790	0	0	0	0	0	0	0	0	0	0
ENSMUSG00000115445	Gm49791	0	0	0	0	0	0	0	0	0	0
ENSMUSG00000116896	Gm49792	0	0	0	1.01201	0	0	0	0	0	0
ENSMUSG00000116751	Gm49793	0	0	0	0	0	0	0	0	0	0
ENSMUSG00000116879	Gm49794	0	0	0	0	0	0	0	0	0	0
ENSMUSG00000116692	Gm49795	0	0	0.574777	0	1.04917	0	0	0	0	0
ENSMUSG00000116970	Gm49796	0	0	0	0	0	0	0	0	0	0
ENSMUSG00000116858	Gm49797	339	0.344257	0.229001	0.324438	-0.634327	-0.0381653	-0.0863647	0.359082	-0.0286523	0.319557
ENSMUSG00000116596	Gm49798	1	0.839202	-1.0745	0.591447	-1.0745	1.17317	0.904428	0.137983	-0.944508	-0.944508
ENSMUSG00000088022	Gm49799	0	0	0	0	0	0	0	0	0	0
ENSMUSG00000117083	Gm49800	0	0	0	0	0	0	0	0.640477	0	0
ENSMUSG00000117216	Gm49801	0	0	0	0	0	0	0	0	0	0
ENSMUSG00000117130	Gm49802	1	1.57333	0.984694	1.66595	0	0	0	0.817259	-1.47903	0.983656
ENSMUSG00000117161	Gm49803	2	2.78556	0	0	2.14446	2.72764	1.04317	0.858237	0	0
ENSMUSG00000117338	Gm49804	0	0	0	0	0	0	0	0	0	0
ENSMUSG00000117040	Gm49805	0	0	0	0	0	0	0	0	0	0
ENSMUSG00000117133	Gm49806	0	0	0	0	0	0	0	0	0	0
ENSMUSG00000117143	Gm49807	0	0	0	0	0	0	0	0	0	0
ENSMUSG00000117110	Gm49808	0	0	0.498365	0	0	0	0	0	0	0
ENSMUSG00000117206	Gm49809	0	0	0	0	0	0	0	0	0	0
ENSMUSG00000075045	Gm4981	1	-0.325568	-0.710802	-1.57887	-1.57887	-1.57887	-1.57887	0.534285	0.056242	-0.548206
ENSMUSG00000117177	Gm49810	0	0	0	0	0	0	0	0	0	0
ENSMUSG00000117135	Gm49811	0	0	0	0	0	0	0	0	0	0
ENSMUSG00000117127	Gm49812	0	0	0	0	0	0	0	0	0	0
ENSMUSG00000117214	Gm49813	0	0	0	0	0	0	0	0	0	0
ENSMUSG00000117213	Gm49814	0	0	0	0	0	0	0	0	0	0
ENSMUSG00000117273	Gm49815	0	0	0	0	0	0	0	0	0	0
ENSMUSG00000117331	Gm49816	0	0	0	0	0	0	0	0	0	0
ENSMUSG00000117008	Gm49817	2	-0.638853	-2.37833	-0.712385	-2.37833	-1.7294	-0.736093	2.47827	0	0.99458
ENSMUSG00000117260	Gm49818	0	0	0	0	0	0	0	0	0	0
ENSMUSG00000117067	Gm49819	0	0	0	0	0	0	0	0	0	0
ENSMUSG00000089689	Gm4982	0	0	0	0	0	0	0	0	0	0
ENSMUSG00000117151	Gm49820	0	0	0	0	0	0	0	0	0	0
ENSMUSG00000117293	Gm49821	0	0	0	0	0	0	0	0	0	0
ENSMUSG00000117043	Gm49822	0	0	0	0	0	0	0	0	0	0
ENSMUSG00000117196	Gm49823	0	0	0	0	0	0	0	0	0	0
ENSMUSG00000117330	Gm49824	0	0	0	0	0	0	0	0	0	0
ENSMUSG00000117005	Gm49825	0	0	0	0	0	0	0	0	0	0
ENSMUSG00000117021	Gm49826	0	0	0	0	0	0	0	0	0	0
ENSMUSG00000117240	Gm49827	0	0	0	0	0	0	0	0	0	0
ENSMUSG00000117277	Gm49828	0	0	0	0	0	0	0	0	0	0
ENSMUSG00000117236	Gm49829	0	0	0	0	0	0	0	0	0	0
ENSMUSG00000117267	Gm49830	0	0	0	0	0	0	0	0	0	0
ENSMUSG00000117024	Gm49831	0	0	0	0	0	0	0	0	0	0
ENSMUSG00000117165	Gm49832	1	-0.332629	-0.0437163	-0.318811	-0.29386	1.24684	0.653258	-0.944508	1.06314	0.0500724
ENSMUSG00000117319	Gm49833	0	0	0	0	0	0	0	0	0	0
ENSMUSG00000117201	Gm49834	0	0	0.868073	0.592978	1.65016	0	0	0	0	0
ENSMUSG00000117136	Gm49835	0	0	0	0	0	0	0	0	0	0
ENSMUSG00000117125	Gm49836	0	0	0	0	0	0	0	0	0	0
ENSMUSG00000117307	Gm49837	0	0	0	0	0	0	0	-0.897683	-0.897683	-0.897683
ENSMUSG00000117313	Gm49838	2	-1.57887	0.398105	0.0220744	0.071285	-0.0555303	0.941735	1.9238	2.32524	2.3899
ENSMUSG00000117294	Gm49839	1	-0.911789	-0.911789	0.149371	1.36553	0.183137	-0.116438	0	1.62367	1.70319
ENSMUSG00000079871	Gm4984	2	-0.526758	0.879477	1.54017	2.7613	1.72091	-0.0749543	-0.308282	-0.875272	-2.23209
ENSMUSG00000117162	Gm49840	0	0	0	0	0	0	0	0	0	0
ENSMUSG00000117095	Gm49841	0	1.57333	0	0	0	0	0	0	0	0.645287
ENSMUSG00000117223	Gm49842	0	0	0	0	0	0	0	0	0	0
ENSMUSG00000117073	Gm49843	0	0	0	0	0	0	0	0	0	0
ENSMUSG00000117017	Gm49844	0	0.0794982	-0.911789	-0.911789	-0.29386	-0.911789	-0.911789	0	0	0.99458
ENSMUSG00000117020	Gm49845	0	0	0	0	0	0	0	0	0	0
ENSMUSG00000117057	Gm49846	0	0	0	0	0	0	0	0	0	0
ENSMUSG00000117265	Gm49847	0	0	0	0	0	0	0	0	0	0
ENSMUSG00000117281	Gm49848	0	0	0	0	0	0	0	0	0	0
ENSMUSG00000117188	Gm49849	0	0	0	0	0	0	0	0	0	0
ENSMUSG00000090102	Gm4985	0	0	0	0	0	0	0	0	0	0
ENSMUSG00000117279	Gm49850	0	0	0	0	0	0	0	0	0	0
ENSMUSG00000117184	Gm49851	0	0	0	0	0	0	0	0	0	0
ENSMUSG00000117178	Gm49852	0	0	0	0	0	0	0	0	0	0
ENSMUSG00000117191	Gm49853	0	0	0	0	0	0	0	0	0	0
ENSMUSG00000117119	Gm49854	0	0	0	0	0	0	0	0	0	0
ENSMUSG00000117272	Gm49855	0	0	0	0	0	0	0	0	0	0
ENSMUSG00000117288	Gm49856	0	0	0	0	0	0	0	0	0	0
ENSMUSG00000117210	Gm49857	0	0	0	0	0	0	0	0	0	0
ENSMUSG00000117001	Gm49858	0	0	0	0	0	0	0.451804	-0.897683	-0.897683	-0.252396
ENSMUSG00000117160	Gm49859	0	0	0	0	0	0	0	0	0	0
ENSMUSG00000080996	Gm4986	0	0	0.868073	0	1.38074	0	1.37358	-1.21744	-1.21744	-1.21744
ENSMUSG00000117066	Gm49860	1	1.9137	0.984694	1.33632	0	0	2.83274	0	0	0
ENSMUSG00000117304	Gm49861	1	2.08033	0.574777	1.33632	0	1.80712	0	0	2.31061	1.70319
ENSMUSG00000117225	Gm49862	1	-1.67962	-1.67962	-0.667617	-1.67962	-0.509884	-1.67962	0	0	1.79961
ENSMUSG00000117285	Gm49863	9	0.836017	1.18474	1.61389	0.258816	0.393144	-0.672783	-1.45856	-1.61436	-0.324076
ENSMUSG00000117255	Gm49864	31	0.345578	-0.238492	0.325525	-0.807586	0.508963	0.00243961	-0.504964	-0.541637	0.839172		76.5056	540.474	99.579	chr17		chr17	chr17	28801659		28801659	28801659	28801660		28801660	28801660	-37		-37	-37
ENSMUSG00000117336	Gm49865	0	0	0	0	0	0	0	0	0	0
ENSMUSG00000117158	Gm49866	0	0	0	0	0	0	0	1.39267	0	0
ENSMUSG00000117114	Gm49867	4	-0.0947451	-0.367423	0.276995	0.845688	-0.609364	0.255746	1.53007	0.356712	0.599658
ENSMUSG00000117116	Gm49868	0	0	0	0	0	0	0	0	0	0
ENSMUSG00000117054	Gm49869	0	0	0	0	0	0	0	0	0	0
ENSMUSG00000063816	Gm4987	0	0	0	1.01201	0	0	0	1.03359	0.0626918	-0.517564
ENSMUSG00000117335	Gm49870	1	-0.0994091	-0.248772	-1.41088	-1.41088	-0.241136	-0.0372986	-1.09426	-1.53921	-2.56834
ENSMUSG00000117250	Gm49871	3	-0.707587	-1.2314	-0.173442	-2.2161	-1.12117	-0.911004	3.64172	1.57553	2.3899
ENSMUSG00000117106	Gm49872	0	0	0	0	0	0	0	0	0	0
ENSMUSG00000114317	Gm49873	1	0	0.984694	1.89395	1.69836	0	0.451804	-0.15389	-1.23638	1.41932
ENSMUSG00000117028	Gm49874	1	0	2.35787	1.06116	0	0	1.04317	-0.897683	-0.897683	-0.897683			219.159		chr17				28226250				28226251				-2084
ENSMUSG00000117088	Gm49875	0	0	0	0	0	0	0	0	0	0
ENSMUSG00000117023	Gm49876	0	0	0	0	0	0	0	0	0	0
ENSMUSG00000117228	Gm49877	0	0	0	0	1.43863	0.648935	0	0.492018	0	0
ENSMUSG00000117118	Gm49878	0	0	0	0	1.04917	0	0	0	0	0
ENSMUSG00000117176	Gm49879	1	-0.131454	-1.0745	-0.0133389	-1.0745	-1.0745	0.567739	-0.897683	-0.293235	0.0968969
ENSMUSG00000117038	Gm49880	0	0	0	0	0	0	0	0	0	0
ENSMUSG00000117195	Gm49881	0	0	0	0	0	0	0	0	0	0
ENSMUSG00000117031	Gm49882	2	0.946138	-1.28355	0.596773	0.928871	-0.188624	-1.28355	-0.897683	-0.317428	1.80384
ENSMUSG00000117113	Gm49883	136	-0.247698	-0.512741	0.239484	0.655367	0.340933	0.331313	0.898043	1.43514	1.57718
ENSMUSG00000117268	Gm49884	0	0	0	0	0	0	0	0	0	0
ENSMUSG00000103833	Gm49885	0	0	0	0	0	0	0	0	0	0
ENSMUSG00000117027	Gm49886	19	-0.199395	-0.2864	-1.14069	0.417925	0.475855	-1.32771	-0.150867	0.705343	0.271596
ENSMUSG00000117245	Gm49887	0	0	0.984694	0	0	0	0	-0.517564	-0.517564	-0.517564
ENSMUSG00000117297	Gm49888	0	1.72528	0	0	0	0	1.04317	-0.548206	-0.548206	-0.548206
ENSMUSG00000117303	Gm49889	7	1.57552	-0.014356	1.30472	2.87032	2.56217	1.90166	0.147834	0.0360125	-0.917898
ENSMUSG00000085066	Gm4989	0	0	0	0	0	0	0	0	0	0
ENSMUSG00000117123	Gm49890	993	-0.434417	-0.159695	-0.0347651	-0.0862659	-0.822086	-0.550248	0.0345528	-0.513496	-0.620191	138.794	72.1881	696.866	83.7335	chr4	chr4	chr4	chr4	88938493	88938490	88938359	88938493	88938494	88938491	88938360	88938494	27	30	161	27
ENSMUSG00000117251	Gm49891	47	-0.576329	-0.760493	-0.3653	-0.632991	-0.813156	0.548071	0.216688	0.00985609	0.00746213			373.96		chr4				89039023				89039024				168
ENSMUSG00000117064	Gm49892	0	0	0	0	0	0	0	0	0	0
ENSMUSG00000117104	Gm49893	2	0	2.17996	2.62957	1.04917	2.02412	0	0.369805	-1.49484	-0.500262
ENSMUSG00000117069	Gm49894	21	1.48093	2.13445	1.31995	0.389128	-0.300449	1.21427	0.0584476	1.39333	0.70459
ENSMUSG00000117124	Gm49895	0	0	0	0	0	0	0	0	0	0
ENSMUSG00000117019	Gm49896	0	0	0	0	0	0	0	0	0	0
ENSMUSG00000117189	Gm49897	0	-0.911789	-0.911789	-0.911789	-0.911789	-0.911789	-0.911789	0	0	0
ENSMUSG00000117282	Gm49898	0	0	0	0	0	0	0	-0.548206	-0.548206	-0.548206
ENSMUSG00000117117	Gm49901	0	0	0	0	0	0	0	0	0	0
ENSMUSG00000117121	Gm49902	0	0	0	0	0	0	0	0	0	0
ENSMUSG00000117280	Gm49903	0	0	0	0	0	0	0	0	0	0
ENSMUSG00000117156	Gm49904	0	-0.995436	-0.995436	-0.995436	-0.995436	-0.995436	-0.995436	0	0	0
ENSMUSG00000117200	Gm49905	0	0	0	0	0	0	0	0	0	0
ENSMUSG00000117222	Gm49906	0	0	0	0	0	0	0	0	0	0
ENSMUSG00000117179	Gm49907	0	0	0	0	0	0	0	0	0	0
ENSMUSG00000117168	Gm49908	0	0	0	0	0	0	0	0	0	0
ENSMUSG00000117098	Gm49909	0	0	0	0	0	0	0	0	0	0	78.7468					chr17				71002375				71002376				-168
ENSMUSG00000083928	Gm4991	0	0	0	0	0	0	0	0	0	0
ENSMUSG00000117276	Gm49910	0	0	0	0	0	0	0	0	0	0
ENSMUSG00000117219	Gm49911	29	-0.684037	-0.374644	-0.717979	-0.467346	-1.52672	-1.20493	-0.498027	-0.231568	-0.170001
ENSMUSG00000117033	Gm49912	0	0	0	0	0	0	0	0	0	0
ENSMUSG00000117194	Gm49913	0	0	0	0	0	0	0	0	0	0
ENSMUSG00000117089	Gm49914	0	0	0	0	0	1.09493	0	-0.548206	0.444728	0.446374
ENSMUSG00000117128	Gm49915	7	1.49966	0.680179	0.654718	1.47732	0.904036	0.288008	-0.901769	0.589948	-0.802004
ENSMUSG00000117103	Gm49916	1	2.08033	0	0	0	0.648935	1.88533	-0.45249	0.0846224	-0.299221
ENSMUSG00000117211	Gm49917	0	0	0	0	0	0	0	0	0	0
ENSMUSG00000112600	Gm49918	0	0	0	0	0	0	0	0	0	0
ENSMUSG00000117149	Gm49919	0	0	0	0	0	0	0	0	0	0
ENSMUSG00000084110	Gm4992	0	0	0	0	0	0	0	0	0	0
ENSMUSG00000117340	Gm49920	0	0	0	0	0	0	0	0	0	0
ENSMUSG00000117090	Gm49921	0	0	0	0	0	0	0	0	1.02913	0
ENSMUSG00000117075	Gm49922	0	0	0	0	0	0	0	0	0	0
ENSMUSG00000117247	Gm49923	0	0	0	0	0	0	0	0	0	0
ENSMUSG00000117126	Gm49924	0	0	0	0	0	0	0	0	0	0
ENSMUSG00000117074	Gm49925	2	-2.4348	-0.515263	0.610782	-0.361654	-2.4348	-2.4348	-0.897683	0.72599	-0.897683
ENSMUSG00000117072	Gm49926	1	0.579483	-0.287847	0.651153	0.278885	-0.0456692	-0.172241	0	0	1.39196		89.8374	676.557	116.641	chr17		chr17	chr17	12898480		12898493	12898480	12898481		12898494	12898481	944		957	944
ENSMUSG00000117321	Gm49927	11	0.498571	-0.168552	-0.0353554	0.330406	-0.362055	-1.38775	1.33122	0.62915	1.15995
ENSMUSG00000117129	Gm49928	2	0.327929	-1.05822	-0.397531	-1.41529	-1.81552	-1.42129	0.728337	1.07016	0.572003
ENSMUSG00000112951	Gm49929	10	0.611049	0.302538	1.55983	-0.037291	1.17682	1.14597	-0.206388	1.76149	0.0381752			64.7445		chr12				20415583				20415584				-353
ENSMUSG00000083275	Gm4993	0	0	0	0	0	0	0	-0.517564	-0.517564	-0.517564
ENSMUSG00000117253	Gm49930	0	0	0	0	0	0	0	-0.944508	-0.944508	-0.944508
ENSMUSG00000117312	Gm49931	0	0	0	0	0	0	0	0	0.580256	0
ENSMUSG00000117220	Gm49932	1	0.813495	0.0729052	0.982163	-0.911789	-0.262854	0.749959	-1.09183	-1.18139	-1.17975			113.783		chr17				66238280				66238281				-1912
ENSMUSG00000117010	Gm49933	18	1.05618	0.730892	0.786073	-0.602506	0.219116	0.95757	0.0814814	-0.275562	0.64181
ENSMUSG00000117092	Gm49934	0	0	0	0	0	0	0	0	0	0
ENSMUSG00000117108	Gm49935	0	0.547243	0	0	0	0	0	0	0.992934	0
ENSMUSG00000117063	Gm49936	0	0	0	0	0	0	0	0	0	0
ENSMUSG00000117003	Gm49937	27	-0.32717	-1.30609	-0.632465	-1.40942	-0.526607	-0.346252	-0.1114	-0.581548	-1.24937
ENSMUSG00000117235	Gm49938	0	0	0	0	0	0	0	0	0	0
ENSMUSG00000117174	Gm49939	0	0	0	0	0	0	0	0	0	0
ENSMUSG00000082117	Gm4994	0	0	0	0	0	0	0	0	0	0
ENSMUSG00000117224	Gm49940	0	0	0	0	0	0	0	0	0	0
ENSMUSG00000117065	Gm49941	0	0	0	0	0	0	0	0	0	0
ENSMUSG00000117332	Gm49942	0	0	1.56452	0	0	0	0	0	0	0
ENSMUSG00000117329	Gm49943	0	0	0	0	0	1.16974	0.795351	0	0	0
ENSMUSG00000117243	Gm49944	0	0	0	0	0	0	0	0	0	0
ENSMUSG00000117208	Gm49945	0	0	0	0	0	0	0	0	0	0
ENSMUSG00000117157	Gm49946	0	0	0	0	0	0	0	0	0	0
ENSMUSG00000117266	Gm49947	0	0	0	0	0	0	0	0	0	0
ENSMUSG00000117081	Gm49948	0	0	0	0	0	0	0	0	0	0
ENSMUSG00000117093	Gm49949	0	0	0	0	0	0	0	0	0	0
ENSMUSG00000081750	Gm4995	0	0	0	0	0.617929	0	2.22574	0	0	0
ENSMUSG00000117025	Gm49950	0	0	0	0	1.19067	0	0	2.12203	0	0
ENSMUSG00000117164	Gm49951	0	-0.911789	-0.911789	0.424535	-0.911789	-0.911789	-0.911789	-1.25508	-1.25508	-1.25508
ENSMUSG00000117159	Gm49952	0	0	0	0	0	0	0	0	0	0
ENSMUSG00000117270	Gm49953	0	0	0.868073	0	0	0	0	0	0.992934	2.13235
ENSMUSG00000117209	Gm49954	0	0	0	0	0	0	0	0	0	0
ENSMUSG00000117058	Gm49955	0	0	0	0	0	0	0	0	1.02913	0
ENSMUSG00000117094	Gm49956	0	0	0	0	0	0	0	0	0	0
ENSMUSG00000073184	Gm49957	12	-0.408463	-0.113606	-0.613676	0.54606	-0.436104	-0.271125	0.25293	2.35868	1.57337
ENSMUSG00000117061	Gm49958	23	1.07389	0.161528	-0.0903709	-0.100683	-0.695854	-0.77769	-0.462608	-1.37916	-0.647088
ENSMUSG00000117030	Gm49959	15	0.0617265	-1.18413	-0.302766	-0.0940058	-1.93531	-0.715642	-0.739921	-0.938039	-0.496405			411.194		chr17				12791644				12791645				15
ENSMUSG00000084061	Gm4996	0	0	0	0	0	0	0	0	0	0
ENSMUSG00000117309	Gm49960	20	0.378704	-0.514624	-0.670064	-1.09682	0.0971536	2.24949	0.078449	0.06938	0.981758
ENSMUSG00000117317	Gm49961	1	0.0204847	1.74787	0.0662193	-0.526758	0.642981	-0.526758	-0.954844	-0.435716	-0.452281		54.278	407.396		chr16			chr16	93592055			93592056	93592056			93592057	655			656
ENSMUSG00000117325	Gm49962	0	0	0.498365	0	0	0	0	0	0	0
ENSMUSG00000117305	Gm49963	0	0	0	0	0	0	0	0	0	0
ENSMUSG00000117337	Gm49964	2	0.0279168	0.203997	-0.271543	1.47629	0.720264	-1.28355	-0.944508	-0.944508	0.697316
ENSMUSG00000115272	Gm49965	0	0	0	0	0	0	0	0	0	0
ENSMUSG00000117481	Gm49966	1	-0.801374	-1.34862	-0.287457	-1.34862	-1.34862	-0.305449	-0.897683	-0.897683	0.456516
ENSMUSG00000117432	Gm49967	2	-0.325568	-1.08051	-1.57887	0.493738	0.964203	-0.0736197	-1.55889	-2.05091	-0.117242
ENSMUSG00000117430	Gm49968	0	0	0	0	0	0	0	0	0	0
ENSMUSG00000117647	Gm49969	3	-1.6612	0.632382	-0.710291	-1.88941	-1.90393	-2.60424	0.358556	-0.774662	-1.76884
ENSMUSG00000045694	Gm4997	0	-0.635053	-0.635053	-0.00903082	0.0797817	0.013882	-0.0211688	-0.429267	-0.921285	-0.921285
ENSMUSG00000117494	Gm49970	4	-1.02194	0.578937	0.0430601	-2.13923	-3.32991	-3.32991	-1.11776	-1.5452	-1.54355			460.702		chr18				12862486				12862487				58
ENSMUSG00000117599	Gm49971	6	-1.14268	-0.930174	0.0495633	-2.831	-2.31148	-4.02167	-0.824488	-0.686285	0.529912
ENSMUSG00000117372	Gm49972	2	-1.48604	0.704681	0.499006	-2.03328	-0.938359	-2.03328	-2.3327	-0.494071	-0.62951
ENSMUSG00000117630	Gm49973	0	0	0	0	0	0	0	0	0	0
ENSMUSG00000117588	Gm49974	7	-1.77484	-0.414214	0.683	-3.16247	-3.8773	-2.48025	-1.42521	-1.03877	-1.26672
ENSMUSG00000117350	Gm49975	0	0	0	0	0	0	0	0	0	0
ENSMUSG00000117456	Gm49976	0	0	0	0	0	0	0.451804	0	0	0
ENSMUSG00000117646	Gm49977	0	0	0	0	0	0	0	0	0	0
ENSMUSG00000117529	Gm49978	0	0	0	0	0	0	0	0	0	0
ENSMUSG00000117412	Gm49979	4	-0.835827	-1.42447	-0.342235	1.72577	0.175523	-0.728163	1.17256	0.735962	-1.47903			69.4952		chr17				84782475				84782476				-2316
ENSMUSG00000117465	Gm49980	33	-0.186879	-0.71647	-0.348428	-0.306327	-1.01159	-0.934454	-0.219641	1.49069	3.45497
ENSMUSG00000117595	Gm49981	0	0	0	0	1.83398	0	0	0	0	0
ENSMUSG00000117451	Gm49982	0	0	0	0	0	0	0	0	0	0
ENSMUSG00000117374	Gm49983	1	0	0.984694	2.41858	1.83398	0	0	2.12203	1.02913	1.99186
ENSMUSG00000117616	Gm49984	0	-0.332629	0.652729	-0.911789	-0.911789	-0.911789	-0.911789	0.640477	0	0.645287
ENSMUSG00000117561	Gm49985	0	0	0	0	0.714835	1.09493	0	0	1.62367	0.99458
ENSMUSG00000117387	Gm49986	0	0	0	0	0	0	0	0	0	0
ENSMUSG00000117569	Gm49987	0	0	0	0	0	0	0	0	0	0
ENSMUSG00000117471	Gm49988	0	0	0	0	0	0	0	0	0	0
ENSMUSG00000117396	Gm49989	0	0	0	0	0	0	0	0	0	0
ENSMUSG00000117629	Gm49990	1	0	0	0	1.65016	1.75947	2.26232	0	0	1.08957
[truncated: 2,555,196 more chars]
